# ST8SIA4-mediated polysialylation is critical for CCR2-driven monocyte egress from the bone marrow

**DOI:** 10.64898/2026.01.09.698551

**Authors:** Aurélien Boyancé, Nelly Gilles, Maxime Rotival, Alexandre Stella, Camille Gorlt, Karima Chaoui, Sarah Monard, Nacho Aguiló, Thomas Mangeat, Odile Burlet-Schiltz, Hugues Lortat-Jacob, Anja Münster-Kühnel, Anne Gonzalez de Peredo, Denis Hudrisier, Lluis Quintana-Murci, Rabia Sadir, Herbert Hildebrandt, Olivier Neyrolles, Yoann Rombouts

## Abstract

Polysialylation is a rare post-translational protein modification essential for brain development and synaptic plasticity, where it fine-tunes cell–cell and cell–matrix interactions to direct neuronal migration, neurite outgrowth and synaptogenesis. Although polysialic acid is also expressed on circulating leukocytes, its functions in the immune system remain largely unexplored. Guided by analysis of publicly available human genomic data showing that naturally occurring variants of *ST8SIA4*, which encodes one of the two enzymes that mediate polysialylation, associate with reduced circulating monocyte counts, we investigated the *in vivo* role of this enzyme in monocyte biology. Using *St8sia4*-deficient mice, we show that ST8SIA4-dependent polysialylation is essential for CCR2-mediated egress of inflammatory monocytes from the bone marrow at steady state and during *Mycobacterium tuberculosis* infection. We confirm NCAM1 as the principal polysialylated protein in inflammatory monocytes and demonstrate that *Ncam1*-deficient mice phenocopy the monocyte defects observed in *St8sia4*-deficient animals. Mechanistically, loss of ST8SIA4-dependent polysialylation impairs engagement and internalization of the CCR2 ligands CCL2 and CCL7, accompanied by disrupted CCR2 surface organization and extensive cytoskeletal remodeling. Together, these findings identify polysialylation as a previously unrecognized regulator of CCR2 function and monocyte mobilization, with broad implications for immune surveillance and inflammatory responses.

**Highlights:**

- Human *ST8SIA4* variants are associated with reduced blood monocyte and lymphocyte counts and increased risk of SLE.
- *St8sia4*^-/-^ mice exhibit monocytopenia with impaired CCR2-mediated egress of inflammatory monocytes from the bone marrow both at steady state and during *Mycobacterium tuberculosis* infection.
- ST8SIA4 polysialylates NCAM1 (CD56) in inflammatory monocytes, and *Ncam1*^-/-^
- mice phenocopy the monocytopenia observed in *St8sia4*^-/-^ mice.
- Loss of ST8SIA4 and polysialylation impairs CCR2-mediated binding and endocytosis of CCL2 and CCL7 by monocytes.
- Polysialic acid itself does not function as a co-receptor for these chemokines, revealing a new paradigm for its role in immune cell trafficking.
- Proper CCR2 surface distribution and function, as well as cytoskeletal organization in inflammatory monocytes, depend on ST8SIA4-mediated polysialylation.

## Supplementary material for "ST8SIA4-mediated polysialylation is critical for CCR2-driven monocyte egress from the bone marrow": Table S2

### Sheet: Search settings and infos
project_name	Glycoproteomics	Glycoproteomics	Glycoproteomics	Glycoproteomics	Glycoproteomics	Glycoproteomics	Glycoproteomics	Glycoproteomics	Glycoproteomics	Glycoproteomics	Glycoproteomics	Glycoproteomics	Glycoproteomics	Glycoproteomics	Glycoproteomics	Glycoproteomics	Glycoproteomics	Glycoproteomics
quant_channel_name
result_set_name	AJS Yoann Aurelien Monocytes Mouse 291121 [Mascot] OXAJS211127_02_CV45.mgf	AJS Yoann Aurelien Monocytes Mouse 291121 [Mascot] OXAJS211127_02_CV60.mgf	AJS Yoann Aurelien Monocytes Mouse 291121 [Mascot] OXAJS211127_04_CV45.mgf	AJS Yoann Aurelien Monocytes Mouse 291121 [Mascot] OXAJS211127_04_CV60.mgf	AJS Yoann Aurelien Monocytes Mouse 291121 [Mascot] OXAJS211127_06_CV45.mgf	AJS Yoann Aurelien Monocytes Mouse 291121 [Mascot] OXAJS211127_06_CV60.mgf	AJS Yoann Aurelien Monocytes Mouse 291121 [Mascot] OXAJS211127_08_CV45.mgf	AJS Yoann Aurelien Monocytes Mouse 291121 [Mascot] OXAJS211127_08_CV60.mgf	AJS Yoann Aurelien Monocytes Mouse 291121 [Mascot] OXAJS211127_10_CV45.mgf	AJS Yoann Aurelien Monocytes Mouse 291121 [Mascot] OXAJS211127_10_CV60.mgf	AJS Yoann Aurelien Monocytes Mouse 291121 [Mascot] OXAJS211127_12_CV45.mgf	AJS Yoann Aurelien Monocytes Mouse 291121 [Mascot] OXAJS211127_12_CV60.mgf	AJS Yoann Aurelien Monocytes Mouse 291121 [Mascot] OXAJS211127_14_CV45.mgf	AJS Yoann Aurelien Monocytes Mouse 291121 [Mascot] OXAJS211127_14_CV60.mgf	AJS Yoann Aurelien Monocytes Mouse 291121 [Mascot] OXAJS211127_16_CV45.mgf	AJS Yoann Aurelien Monocytes Mouse 291121 [Mascot] OXAJS211127_16_CV60.mgf	AJS Yoann Aurelien Monocytes Mouse 291121 [Mascot] OXAJS211127_18_CV45.mgf	AJS Yoann Aurelien Monocytes Mouse 291121 [Mascot] OXAJS211127_18_CV60.mgf
search_title	AJS Yoann Aurelien Monocytes Mouse 291121 [Mascot] OXAJS211127_02_CV45.mgf	AJS Yoann Aurelien Monocytes Mouse 291121 [Mascot] OXAJS211127_02_CV60.mgf	AJS Yoann Aurelien Monocytes Mouse 291121 [Mascot] OXAJS211127_04_CV45.mgf	AJS Yoann Aurelien Monocytes Mouse 291121 [Mascot] OXAJS211127_04_CV60.mgf	AJS Yoann Aurelien Monocytes Mouse 291121 [Mascot] OXAJS211127_06_CV45.mgf	AJS Yoann Aurelien Monocytes Mouse 291121 [Mascot] OXAJS211127_06_CV60.mgf	AJS Yoann Aurelien Monocytes Mouse 291121 [Mascot] OXAJS211127_08_CV45.mgf	AJS Yoann Aurelien Monocytes Mouse 291121 [Mascot] OXAJS211127_08_CV60.mgf	AJS Yoann Aurelien Monocytes Mouse 291121 [Mascot] OXAJS211127_10_CV45.mgf	AJS Yoann Aurelien Monocytes Mouse 291121 [Mascot] OXAJS211127_10_CV60.mgf	AJS Yoann Aurelien Monocytes Mouse 291121 [Mascot] OXAJS211127_12_CV45.mgf	AJS Yoann Aurelien Monocytes Mouse 291121 [Mascot] OXAJS211127_12_CV60.mgf	AJS Yoann Aurelien Monocytes Mouse 291121 [Mascot] OXAJS211127_14_CV45.mgf	AJS Yoann Aurelien Monocytes Mouse 291121 [Mascot] OXAJS211127_14_CV60.mgf	AJS Yoann Aurelien Monocytes Mouse 291121 [Mascot] OXAJS211127_16_CV45.mgf	AJS Yoann Aurelien Monocytes Mouse 291121 [Mascot] OXAJS211127_16_CV60.mgf	AJS Yoann Aurelien Monocytes Mouse 291121 [Mascot] OXAJS211127_18_CV45.mgf	AJS Yoann Aurelien Monocytes Mouse 291121 [Mascot] OXAJS211127_18_CV60.mgf
search_date	2021:11:29 15:42:50	2021:11:29 15:38:21	2021:11:29 15:43:39	2021:11:29 15:39:02	2021:11:29 15:40:47	2021:11:29 15:26:15	2021:11:29 15:44:01	2021:11:29 15:55:20	2021:11:29 16:05:23	2021:11:29 16:00:44	2021:11:29 16:09:13	2021:11:29 16:15:04	2021:11:29 16:24:13	2021:11:29 16:21:43	2021:11:29 16:31:38	2021:11:29 16:31:15	2021:11:29 16:39:27	2021:11:29 16:39:19
raw_file_name	OXAJS211127_02_CV45	OXAJS211127_02_CV60	OXAJS211127_04_CV45	OXAJS211127_04_CV60	OXAJS211127_06_CV45	OXAJS211127_06_CV60	OXAJS211127_08_CV45	OXAJS211127_08_CV60	OXAJS211127_10_CV45	OXAJS211127_10_CV60	OXAJS211127_12_CV45	OXAJS211127_12_CV60	OXAJS211127_14_CV45	OXAJS211127_14_CV60	OXAJS211127_16_CV45	OXAJS211127_16_CV60	OXAJS211127_18_CV45	OXAJS211127_18_CV60
peaklist_file_path	OXAJS211127_02_CV45.mgf	OXAJS211127_02_CV60.mgf	OXAJS211127_04_CV45.mgf	OXAJS211127_04_CV60.mgf	OXAJS211127_06_CV45.mgf	OXAJS211127_06_CV60.mgf	OXAJS211127_08_CV45.mgf	OXAJS211127_08_CV60.mgf	OXAJS211127_10_CV45.mgf	OXAJS211127_10_CV60.mgf	OXAJS211127_12_CV45.mgf	OXAJS211127_12_CV60.mgf	OXAJS211127_14_CV45.mgf	OXAJS211127_14_CV60.mgf	OXAJS211127_16_CV45.mgf	OXAJS211127_16_CV60.mgf	OXAJS211127_18_CV45.mgf	OXAJS211127_18_CV60.mgf
result_file_name	F115878.dat	F115879.dat	F115880.dat	F115883.dat	F115881.dat	F115882.dat	F115884.dat	F115888.dat	F115889.dat	F115890.dat	F115892.dat	F115895.dat	F115896.dat	F115898.dat	F115899.dat	F115902.dat	F115903.dat	F115905.dat
result_file_directory	G:\Mascot\data\20211129	G:\Mascot\data\20211129	G:\Mascot\data\20211129	G:\Mascot\data\20211129	G:\Mascot\data\20211129	G:\Mascot\data\20211129	G:\Mascot\data\20211129	G:\Mascot\data\20211129	G:\Mascot\data\20211129	G:\Mascot\data\20211129	G:\Mascot\data\20211129	G:\Mascot\data\20211129	G:\Mascot\data\20211129	G:\Mascot\data\20211129	G:\Mascot\data\20211129	G:\Mascot\data\20211129	G:\Mascot\data\20211129	G:\Mascot\data\20211129
job_number	115878	115879	115880	115883	115881	115882	115884	115888	115889	115890	115892	115895	115896	115898	115899	115902	115903	115905
user_name	stella	stella	stella	stella	stella	stella	stella	stella	stella	stella	stella	stella	stella	stella	stella	stella	stella	stella
user_email	mascot default user email	mascot default user email	mascot default user email	mascot default user email	mascot default user email	mascot default user email	mascot default user email	mascot default user email	mascot default user email	mascot default user email	mascot default user email	mascot default user email	mascot default user email	mascot default user email	mascot default user email	mascot default user email	mascot default user email	mascot default user email
queries_count	60602	46092	59533	42691	51484	30045	61280	45872	63496	47908	63535	49670	58729	44781	61325	46555	55304	42507
searched_sequences_count	17060	17060	17060	17060	17060	17060	17060	17060	17060	17060	17060	17060	17060	17060	17060	17060	17060	17060
software_name	Mascot	Mascot	Mascot	Mascot	Mascot	Mascot	Mascot	Mascot	Mascot	Mascot	Mascot	Mascot	Mascot	Mascot	Mascot	Mascot	Mascot	Mascot
software_version	2.8.0.1	2.8.0.1	2.8.0.1	2.8.0.1	2.8.0.1	2.8.0.1	2.8.0.1	2.8.0.1	2.8.0.1	2.8.0.1	2.8.0.1	2.8.0.1	2.8.0.1	2.8.0.1	2.8.0.1	2.8.0.1	2.8.0.1	2.8.0.1
instrument_config	Q-EXACTIVE (A1=FTMS F=HCD A2=FTMS)	Q-EXACTIVE (A1=FTMS F=HCD A2=FTMS)	Q-EXACTIVE (A1=FTMS F=HCD A2=FTMS)	Q-EXACTIVE (A1=FTMS F=HCD A2=FTMS)	Q-EXACTIVE (A1=FTMS F=HCD A2=FTMS)	Q-EXACTIVE (A1=FTMS F=HCD A2=FTMS)	Q-EXACTIVE (A1=FTMS F=HCD A2=FTMS)	Q-EXACTIVE (A1=FTMS F=HCD A2=FTMS)	Q-EXACTIVE (A1=FTMS F=HCD A2=FTMS)	Q-EXACTIVE (A1=FTMS F=HCD A2=FTMS)	Q-EXACTIVE (A1=FTMS F=HCD A2=FTMS)	Q-EXACTIVE (A1=FTMS F=HCD A2=FTMS)	Q-EXACTIVE (A1=FTMS F=HCD A2=FTMS)	Q-EXACTIVE (A1=FTMS F=HCD A2=FTMS)	Q-EXACTIVE (A1=FTMS F=HCD A2=FTMS)	Q-EXACTIVE (A1=FTMS F=HCD A2=FTMS)	Q-EXACTIVE (A1=FTMS F=HCD A2=FTMS)	Q-EXACTIVE (A1=FTMS F=HCD A2=FTMS)
database_names	D:/Sequences/Sprot/current/Sprot_20201022.fasta	D:/Sequences/Sprot/current/Sprot_20201022.fasta	D:/Sequences/Sprot/current/Sprot_20201022.fasta	D:/Sequences/Sprot/current/Sprot_20201022.fasta	D:/Sequences/Sprot/current/Sprot_20201022.fasta	D:/Sequences/Sprot/current/Sprot_20201022.fasta	D:/Sequences/Sprot/current/Sprot_20201022.fasta	D:/Sequences/Sprot/current/Sprot_20201022.fasta	D:/Sequences/Sprot/current/Sprot_20201022.fasta	D:/Sequences/Sprot/current/Sprot_20201022.fasta	D:/Sequences/Sprot/current/Sprot_20201022.fasta	D:/Sequences/Sprot/current/Sprot_20201022.fasta	D:/Sequences/Sprot/current/Sprot_20201022.fasta	D:/Sequences/Sprot/current/Sprot_20201022.fasta	D:/Sequences/Sprot/current/Sprot_20201022.fasta	D:/Sequences/Sprot/current/Sprot_20201022.fasta	D:/Sequences/Sprot/current/Sprot_20201022.fasta	D:/Sequences/Sprot/current/Sprot_20201022.fasta
database_releases	2021:05:07 10:59:02	2021:05:07 10:59:02	2021:05:07 10:59:02	2021:05:07 10:59:02	2021:05:07 10:59:02	2021:05:07 10:59:02	2021:05:07 10:59:02	2021:05:07 10:59:02	2021:05:07 10:59:02	2021:05:07 10:59:02	2021:05:07 10:59:02	2021:05:07 10:59:02	2021:05:07 10:59:02	2021:05:07 10:59:02	2021:05:07 10:59:02	2021:05:07 10:59:02	2021:05:07 10:59:02	2021:05:07 10:59:02
database_sequences_count	563552	563552	563552	563552	563552	563552	563552	563552	563552	563552	563552	563552	563552	563552	563552	563552	563552	563552
taxonomy	. . . . . . . . . . . . . . . . . . Mus musculus (house mouse)	. . . . . . . . . . . . . . . . . . Mus musculus (house mouse)	. . . . . . . . . . . . . . . . . . Mus musculus (house mouse)	. . . . . . . . . . . . . . . . . . Mus musculus (house mouse)	. . . . . . . . . . . . . . . . . . Mus musculus (house mouse)	. . . . . . . . . . . . . . . . . . Mus musculus (house mouse)	. . . . . . . . . . . . . . . . . . Mus musculus (house mouse)	. . . . . . . . . . . . . . . . . . Mus musculus (house mouse)	. . . . . . . . . . . . . . . . . . Mus musculus (house mouse)	. . . . . . . . . . . . . . . . . . Mus musculus (house mouse)	. . . . . . . . . . . . . . . . . . Mus musculus (house mouse)	. . . . . . . . . . . . . . . . . . Mus musculus (house mouse)	. . . . . . . . . . . . . . . . . . Mus musculus (house mouse)	. . . . . . . . . . . . . . . . . . Mus musculus (house mouse)	. . . . . . . . . . . . . . . . . . Mus musculus (house mouse)	. . . . . . . . . . . . . . . . . . Mus musculus (house mouse)	. . . . . . . . . . . . . . . . . . Mus musculus (house mouse)	. . . . . . . . . . . . . . . . . . Mus musculus (house mouse)
enzymes	Trypsin/P	Trypsin/P	Trypsin/P	Trypsin/P	Trypsin/P	Trypsin/P	Trypsin/P	Trypsin/P	Trypsin/P	Trypsin/P	Trypsin/P	Trypsin/P	Trypsin/P	Trypsin/P	Trypsin/P	Trypsin/P	Trypsin/P	Trypsin/P
max_missed_cleavages	2	2	2	2	2	2	2	2	2	2	2	2	2	2	2	2	2	2
fixed_ptms	Carbamidomethyl (C)	Carbamidomethyl (C)	Carbamidomethyl (C)	Carbamidomethyl (C)	Carbamidomethyl (C)	Carbamidomethyl (C)	Carbamidomethyl (C)	Carbamidomethyl (C)	Carbamidomethyl (C)	Carbamidomethyl (C)	Carbamidomethyl (C)	Carbamidomethyl (C)	Carbamidomethyl (C)	Carbamidomethyl (C)	Carbamidomethyl (C)	Carbamidomethyl (C)	Carbamidomethyl (C)	Carbamidomethyl (C)
variable_ptms	Acetyl (Protein N-term); Oxidation (M)	Acetyl (Protein N-term); Oxidation (M)	Acetyl (Protein N-term); Oxidation (M)	Acetyl (Protein N-term); Oxidation (M)	Acetyl (Protein N-term); Oxidation (M)	Acetyl (Protein N-term); Oxidation (M)	Acetyl (Protein N-term); Oxidation (M)	Acetyl (Protein N-term); Oxidation (M)	Acetyl (Protein N-term); Oxidation (M)	Acetyl (Protein N-term); Oxidation (M)	Acetyl (Protein N-term); Oxidation (M)	Acetyl (Protein N-term); Oxidation (M)	Acetyl (Protein N-term); Oxidation (M)	Acetyl (Protein N-term); Oxidation (M)	Acetyl (Protein N-term); Oxidation (M)	Acetyl (Protein N-term); Oxidation (M)	Acetyl (Protein N-term); Oxidation (M)	Acetyl (Protein N-term); Oxidation (M)
peptide_charge_states	2+ and 3+	2+ and 3+	2+ and 3+	2+ and 3+	2+ and 3+	2+ and 3+	2+ and 3+	2+ and 3+	2+ and 3+	2+ and 3+	2+ and 3+	2+ and 3+	2+ and 3+	2+ and 3+	2+ and 3+	2+ and 3+	2+ and 3+	2+ and 3+
peptide_mass_error_tolerance	5.0 ppm	5.0 ppm	5.0 ppm	5.0 ppm	5.0 ppm	5.0 ppm	5.0 ppm	5.0 ppm	5.0 ppm	5.0 ppm	5.0 ppm	5.0 ppm	5.0 ppm	5.0 ppm	5.0 ppm	5.0 ppm	5.0 ppm	5.0 ppm
fragment_mass_error_tolerance	20.0 mmu	20.0 mmu	20.0 mmu	20.0 mmu	20.0 mmu	20.0 mmu	20.0 mmu	20.0 mmu	20.0 mmu	20.0 mmu	20.0 mmu	20.0 mmu	20.0 mmu	20.0 mmu	20.0 mmu	20.0 mmu	20.0 mmu	20.0 mmu
is_decoy	false	false	false	false	false	false	false	false	false	false	false	false	false	false	false	false	false	false

### Sheet: Import and filters
quant_channel_name	-
result_file_name	DATASET_IdentSummary_Id1128
import_params
psm_filter_expected_fdr	-
prot_filter_expected_fdr	-

### Sheet: Quant config
intensity computation method name	INTENSITY_SUM
quant channels mapping	List(Map(quant_channel_number -> 8, quant_channels_matching -> Map(3364 -> 57923, 3363 -> 57914)), Map(quant_channel_number -> 1, quant_channels_matching -> Map(3364 -> 57916, 3363 -> 57907)), Map(quant_channel_number -> 3, quant_channels_matching -> Map(3364 -> 57918, 3363 -> 57909)), Map(quant_channel_number -> 5, quant_channels_matching -> Map(3364 -> 57920, 3363 -> 57911)), Map(quant_channel_number -> 6, quant_channels_matching -> Map(3364 -> 57921, 3363 -> 57912)), Map(quant_channel_number -> 4, quant_channels_matching -> Map(3364 -> 57919, 3363 -> 57910)), Map(quant_channel_number -> 2, quant_channels_matching -> Map(3364 -> 57917, 3363 -> 57908)), Map(quant_channel_number -> 9, quant_channels_matching -> Map(3364 -> 57924, 3363 -> 57915)), Map(quant_channel_number -> 7, quant_channels_matching -> Map(3364 -> 57922, 3363 -> 57913)))
quantitation ids	List(61243, 61244)
discard peptides sharing peakels	false
use only specific peptides	true
peptide stat apply miss val inference	false
peptide stat min psm count per ratio	0
peptide stat min zscore	0.04
peptide stat stat tests alpha	0.01
peptide stat apply ttest	true
peptide stat apply variance correction	false
peptide stat apply ztest	true
peptide stat apply normalization	true
peptide stat miss val inference method	GAUSSIAN_MODEL
discard missed cleaved peptides	false
oxidized peptide filtering method	DISCARD_ALL_FORMS
apply profile clustering	false
protein stat apply miss val inference	true
protein stat min psm count per ratio	0
protein stat min zscore	0.04
protein stat stat tests alpha	0.01
protein stat apply ttest	true
protein stat apply variance correction	false
protein stat miss val inference noise percentile	5
protein stat apply ztest	true
protein stat apply normalization	true
protein stat miss val inference method	PERCENTILE
abundance summarizer method	LFQ
miss cleaved peptide filtering method	DISCARD_ALL_FORMS
discard oxidized peptides	false
summarizing based on	QUANT_PEPTIDE_IONS
profile clustering method	QUANT_PROFILE

### Sheet: Protein sets
protein_set_id	accession	gene_name	samesets_accessions	subsets_accessions	description	protein_set_score	is_validated	selection_level	#sameset_protein_matches	#subset_protein_matches	coverage	MW	#observable_peptides	#sequences	#specific_sequences	#peptides	#specific_peptides	spectral_count	specific_spectral_count	quantified_peptides_count	peptides_count_St8sia4-/- 1	peptides_count_St8sia4-/- 2	peptides_count_St8sia4-/- 3	peptides_count_WT polySia low 1	peptides_count_WT polySia low 2	peptides_count_WT polySia low 3	peptides_count_WT polySia high 1	peptides_count_WT polySia high 2	peptides_count_WT polySia high 3	psm_count_St8sia4-/- 1	psm_count_St8sia4-/- 2	psm_count_St8sia4-/- 3	psm_count_WT polySia low 1	psm_count_WT polySia low 2	psm_count_WT polySia low 3	psm_count_WT polySia high 1	psm_count_WT polySia high 2	psm_count_WT polySia high 3	raw_abundance_St8sia4-/- 1	raw_abundance_St8sia4-/- 2	raw_abundance_St8sia4-/- 3	raw_abundance_WT polySia low 1	raw_abundance_WT polySia low 2	raw_abundance_WT polySia low 3	raw_abundance_WT polySia high 1	raw_abundance_WT polySia high 2	raw_abundance_WT polySia high 3	abundance_St8sia4-/- 1	abundance_St8sia4-/- 2	abundance_St8sia4-/- 3	abundance_WT polySia low 1	abundance_WT polySia low 2	abundance_WT polySia low 3	abundance_WT polySia high 1	abundance_WT polySia high 2	abundance_WT polySia high 3	ratio_g1_vs_g2	t-test_g1_vs_g2	z-test_g1_vs_g2	z-score_g1_vs_g2	Log2 abundance_St8sia4-/- 1	Log2 abundance_St8sia4-/- 2	Log2 abundance_St8sia4-/- 3	Log2 abundance_WT polySia low 1	Log2 abundance_WT polySia low 2	Log2 abundance_WT polySia low 3	Log2 abundance_WT polySia high 1	Log2 abundance_WT polySia high 2	Log2 abundance_WT polySia high 3	gene_name	WT polySia low vs St8sia4-/-	p-value	p-value (-Log10)	Test	WT polySia High vs St8sia4-/-	p-value	p-value (-Log10)
451071	NCAM1_MOUSE	Ncam1	NCAM1_MOUSE		sp|P13595|NCAM1_MOUSE Neural cell adhesion molecule 1 OS=Mus musculus OX=10090 GN=Ncam1 PE=1 SV=3	594.459	true	2	1	0	17.67	119427	53	14	14	15	15	23	23	14	2	2	4	3	6	6	4	12	11	0	0	0	0	0	0	3	10	9	79649.7	110598	339134	686705	721761	864144	1.31525e+06	98473000	23431996	50978.2	29057.3	137494	233985	128129	314162	5107516	7.93874e+06	57373208	0.22	0.085987	0.022973	2	15.6376	14.8266	17.069	17.8361	16.9672	18.2611	22.2842	22.9205	25.7739	Ncam1	1.84374	0.0299095	1.52419	0	7.81511	0.00604319	2.21873
451436	SNAA_MOUSE	Napa	SNAA_MOUSE		sp|Q9DB05|SNAA_MOUSE Alpha-soluble NSF attachment protein OS=Mus musculus OX=10090 GN=Napa PE=1 SV=1	77.987	true	2	1	0	5.76	33190	21	2	2	2	2	3	3	2	1	1	1	2	2	2		2	2	0	0	0	0	1	0	0	2	0	31826.9	269483	69173.3	206311	940250	634094		4.39114e+06	230660	5935.54	15705.8	4073.94	378409	184823	370196	122097	539079	438713	0.02	0.040578	0	5.56	12.5352	13.939	11.9922	18.5296	17.4958	18.4979	16.8977	19.0401	18.7429	Napa	5.35231	0.0277003	1.55752	0	5.40478	0.0166353	1.77897
451688	T3HPD_MOUSE	L3hypdh	T3HPD_MOUSE		sp|Q9CXA2|T3HPD_MOUSE Trans-L-3-hydroxyproline dehydratase OS=Mus musculus OX=10090 GN=L3hypdh PE=1 SV=1	17.961	true	2	1	0	1.98	37804	21	1	1	1	1	6	6	1	1		1			1		1	1	0	0	0	0	0	0	0	2	4	2668.58		642894			1.86002e+06		5395080	5.40574e+06	2668.58	12408.4	356466	26022.2	12995.8	1.02094e+06	122097	531567	10039898	0.48	0.571314	0.177233	0.93	11.3819	13.599	18.4434	14.6675	13.6658	19.9615	16.8977	19.0199	23.2592	L3hypdh	1.62346	0.223218	0.651271	0	5.25084	0.0017385	2.75982
451891	SCEL_MOUSE	Scel	SCEL_MOUSE		sp|Q9EQG3|SCEL_MOUSE Sciellin OS=Mus musculus OX=10090 GN=Scel PE=1 SV=2	72.719	true	2	1	0	3.22	72970	48	2	2	2	2	3	3	2	1	1		1	1	2	1	2	1	0	0	0	0	0	0	0	3	0	59147.3	108335		128225	138364	173746	7771.43	9537370	119196	6942.44	6282.3	16260.5	21544.4	10868.6	108497	201507	1.1297e+06	167882	0.32	0.352405	0.071972	1.46	12.7612	12.6171	13.9891	14.395	13.4079	16.7273	17.6205	20.1075	17.3571	Scel	1.72094	0.0926691	1.03306	0	5.23923	0.0490481	1.30938
450670	DNAS1_MOUSE	Dnase1	DNAS1_MOUSE		sp|P49183|DNAS1_MOUSE Deoxyribonuclease-1 OS=Mus musculus OX=10090 GN=Dnase1 PE=1 SV=2	78.248	true	2	1	0	8.8	32027	13	3	3	3	3	26	26	3	2	1	2	2	2	1	2	2	2	3	3	3	7	5	0	2	2	1	41357260	8648296	10384012	57717168	11704615	411199	128458760	4587814	130800072	18596746	222141	6.3009e+06	28317538	3251125	427878	4584283136	1.53881e+06	186398432	1.94	0.838187	0.206619	0.82	24.1485	17.7611	22.5871	24.7552	21.6325	18.7068	32.094	20.5534	27.4738	Dnase1	0.19925	0.93742	0.0280658	0	5.20815	0.0735477	1.13343
451040	AMY1_MOUSE	Amy1	AMY1_MOUSE; AMYP_MOUSE		sp|P00687|AMY1_MOUSE Alpha-amylase 1 OS=Mus musculus OX=10090 GN=Amy1 PE=1 SV=2	35.366	true	2	2	0	2.35	57643	28	1	1	1	1	3	3	1			1			1		1	1	0	0	0	0	0	0	0	1	2			107027			202543		3.40892e+06	5030860	12446.4	12408.4	59343.5	26022.2	12995.8	111173	122097	335875	9343651	0.48	0.569823	0.17832	0.92	13.6034	13.599	15.8568	14.6675	13.6658	16.7624	16.8977	18.3576	23.1556	Amy1	0.678797	0.159515	0.797199	0	5.11717	0.0484921	1.31433
451411	CHSTC_MOUSE	Chst12	CHSTC_MOUSE		sp|Q99LL3|CHSTC_MOUSE Carbohydrate sulfotransferase 12 OS=Mus musculus OX=10090 GN=Chst12 PE=2 SV=2	116.765	true	2	1	0	11.93	49398	23	4	4	4	4	7	7	4	1	1	2	2	3	4		4	3	0	0	0	0	4	1	0	2	0	287676	66327.6	110821	425206	4646118	2.44587e+06		4.42819e+06	504986	11098.3	4853.72	64740.8	450062	982405	1.10139e+06	122097	684392	1.20045e+06	0.01	0.053871	0	6.04	13.438	12.2449	15.9824	18.7798	19.906	20.0709	16.8977	19.3845	20.1951	Chst12	5.6971	0.0321256	1.49315	0	4.93732	0.0479886	1.31886
451134	C5AR1_MOUSE	C5ar1	C5AR1_MOUSE		sp|P30993|C5AR1_MOUSE C5a anaphylatoxin chemotactic receptor 1 OS=Mus musculus OX=10090 GN=C5ar1 PE=1 SV=2	58.75	true	2	1	0	6.27	39023	10	2	2	2	2	2	2	2	1			2	1	1	1	2	2	0	0	0	2	0	0	0	0	0	1.03483e+06			509984	73309.1	325545	30670.1	799859	899184	21359	12408.4	16260.5	667802	3045.31	36803	381565	64990.5	3.08924e+06	0.44	0.417297	0.151473	1.03	14.3826	13.599	13.9891	19.3491	11.5724	15.1675	18.5416	15.9879	21.5588	C5ar1	1.37277	0.567062	0.246369	0	4.70589	0.0904421	1.04363
450980	ARGAL_MOUSE	Arhgef10l	ARGAL_MOUSE		sp|A2AWP8|ARGAL_MOUSE Rho guanine nucleotide exchange factor 10-like protein OS=Mus musculus OX=10090 GN=Arhgef10l PE=1 SV=1	25.053	true	2	1	0	0.86	139985	60	1	1	1	1	1	1	1								1	1	0	0	0	0	0	0	0	1	0								580680	2.88035e+06	12446.4	12408.4	16260.5	26022.2	12995.8	18313.9	122097	57213.3	5349584	0.68	0.286969	0.329266	0.44	13.6034	13.599	13.9891	14.6675	13.6658	14.1607	16.8977	15.8041	22.351	Arhgef10l	0.434104	0.303691	0.517568	0	4.62039	0.135207	0.869
451986	PACN2_MOUSE	Pacsin2	PACN2_MOUSE		sp|Q9WVE8|PACN2_MOUSE Protein kinase C and casein kinase substrate in neurons protein 2 OS=Mus musculus OX=10090 GN=Pacsin2 PE=1 SV=1	63.98	true	2	1	0	4.12	55833	25	2	2	2	2	2	2	2			1		1	2		2	2	0	0	1	0	0	0	0	1	0			347465		399368	952905		2.64003e+06	215333	12446.4	12408.4	9671.61	26022.2	4195.51	610591	122097	348813	465556	0.48	0.415926	0.177233	0.93	13.6034	13.599	13.2395	14.6675	12.0346	19.2198	16.8977	18.4121	18.8286	Pacsin2	1.82664	0.495598	0.304871	0	4.56545	0.0211029	1.67566
450987	TMPSD_MOUSE	Tmprss13	TMPSD_MOUSE		sp|Q5U405|TMPSD_MOUSE Transmembrane protease serine 13 OS=Mus musculus OX=10090 GN=Tmprss13 PE=2 SV=2	32.122	true	2	1	0	1.47	59806	33	1	1	1	1	2	2	1		1			1			1	1	0	0	0	0	1	0	0	0	1		96691			6140020			2057108	2.52919e+06	12446.4	60005.3	16260.5	26022.2	1.16329e+06	18313.9	122097	202683	4697388	0.62	0.430246	0.288882	0.56	13.6034	15.8728	13.9891	14.6675	20.1498	14.1607	16.8977	17.6289	22.1634	Tmprss13	1.83752	0.278416	0.555306	0	4.40821	0.150356	0.822878
451984	KHDR1_MOUSE	Khdrbs1	KHDR1_MOUSE		sp|Q60749|KHDR1_MOUSE KH domain-containing, RNA-binding, signal transduction-associated protein 1 OS=Mus musculus OX=10090 GN=Khdrbs1 PE=1 SV=2	70.288	true	2	1	0	5.42	48371	21	2	2	2	2	2	2	2	1	1	2		2	2	1	2	1	0	0	0	0	0	1	0	1	0	296851	268193	832113		2.61724e+06	1889710	546526	3.11132e+06	273343	20590.4	32246.1	674666	26022.2	771071	1.69585e+06	9232291	915858	445103	0.04	0.353175	1.1e-05	4.25	14.3297	14.9768	19.3638	14.6675	19.5565	20.6936	23.1383	19.8048	18.7638	Khdrbs1	2.0824	0.245555	0.609851	0	4.34549	0.252036	0.598537
451682	STT3B_MOUSE	Stt3b	STT3B_MOUSE		sp|Q3TDQ1|STT3B_MOUSE Dolichyl-diphosphooligosaccharide--protein glycosyltransferase subunit STT3B OS=Mus musculus OX=10090 GN=Stt3b PE=1 SV=2	87.54	true	2	1	0	4.5	93246	37	4	4	4	4	4	4	3		1	2	1	2	3	2	2	2	0	0	1	0	0	0	1	1	0		300447	973080	82749.1	775241	964009	49040.7	995620	831915	12446.4	11231.2	215898	45325.2	157236	599359	948698	111531	2.22157e+06	0.08	0.388966	0.000364	3.38	13.6034	13.4552	17.72	15.468	17.2626	19.1931	19.8556	16.7671	21.0831	Stt3b	2.38167	0.0808532	1.0923	0	4.30906	0.0472705	1.32541
450610	TRXR1_MOUSE	Txnrd1	TRXR1_MOUSE		sp|Q9JMH6|TRXR1_MOUSE Thioredoxin reductase 1, cytoplasmic OS=Mus musculus OX=10090 GN=Txnrd1 PE=1 SV=3	53.566	true	2	1	0	3.26	67084	36	2	2	2	2	2	2	2		1	1	1	2	1	1	2	2	0	0	0	0	0	0	0	2	0		104980	88530.4	31326.3	569997	112095	10405.6	848610	89071.4	12446.4	14163.7	11214.3	21029.8	84879.5	16384.9	393267	162859	230066	0.59	0.330589	0.264079	0.63	13.6034	13.7899	13.453	14.3601	16.3731	14.0001	18.5851	17.3133	17.8117	Txnrd1	1.29565	0.182997	0.737556	0	4.2879	0.00956846	2.01916
450837	CASPE_MOUSE	Casp14	CASPE_MOUSE		sp|O89094|CASPE_MOUSE Caspase-14 OS=Mus musculus OX=10090 GN=Casp14 PE=1 SV=1	26.271	true	2	1	0	5.84	29458	14	2	2	2	2	2	2	1	1	1	1			1		1	1	0	0	0	0	0	0	0	1	0	5721.27	14315.2	210839			190668		16919544	110584	5721.27	8883.82	116904	26022.2	12995.8	104655	122097	1.66705e+06	205384	0.34	0.934828	0.083427	1.38	12.4821	13.117	16.835	14.6675	13.6658	16.6753	16.8977	20.6689	17.648	Casp14	0.858148	0.341983	0.465996	0	4.26015	0.16014	0.795501
451512	TRM6_MOUSE	Trmt6	TRM6_MOUSE		sp|Q8CE96|TRM6_MOUSE tRNA (adenine(58)-N(1))-methyltransferase non-catalytic subunit TRM6 OS=Mus musculus OX=10090 GN=Trmt6 PE=1 SV=1	45.847	true	2	1	0	3.42	55517	34	2	2	2	2	2	2	2	1	1			1	2		2	1	0	0	0	0	1	1	0	0	0	82418.3	129102			161619	300406		9011185	381276	77336.3	9999.13	16260.5	26022.2	4620.96	146572	122097	429104	1617876	0.62	0.652904	0.288882	0.56	16.2389	13.2876	13.9891	14.6675	12.174	17.1612	16.8977	18.711	20.6257	Trmt6	0.162383	0.924212	0.0342286	0	4.23959	0.145744	0.836409
452100	CLCB_MOUSE	Cltb	CLCB_MOUSE		sp|Q6IRU5|CLCB_MOUSE Clathrin light chain B OS=Mus musculus OX=10090 GN=Cltb PE=1 SV=1	52.147	true	2	1	0	8.3	25171	10	2	2	2	2	2	2	2		1	1	1	1			2	1	0	0	0	0	0	0	0	2	0		109650	118395	109929	112277			3367872	120758	12446.4	15579.5	14697.6	49789.1	5462.96	18313.9	122097	269348	577242	0.8	0.516885	0.414943	0.21	13.6034	13.9274	13.8433	15.6035	12.4155	14.1607	16.8977	18.0391	19.1388	Cltb	0.268525	0.815966	0.088328	0	4.23384	0.0183121	1.73726
451496	IF4G1_MOUSE	Eif4g1	IF4G1_MOUSE		sp|Q6NZJ6|IF4G1_MOUSE Eukaryotic translation initiation factor 4 gamma 1 OS=Mus musculus OX=10090 GN=Eif4g1 PE=1 SV=1	183.886	true	2	1	0	3.75	176077	78	5	5	5	5	7	7	5		1	2	1	3	2	1	5	2	0	0	0	1	1	0	0	5	0		121924	438842	349102	1.25702e+06	337307	16757.8	5.36417e+06	557292	12446.4	12045.4	126944	58282.3	306504	148097	218521	1.27301e+06	427933	0.08	0.23727	0.000488	3.3	13.6034	13.5562	16.9538	15.8308	18.2255	17.1762	17.7374	20.2798	18.707	Eif4g1	2.37301	0.206248	0.68561	0	4.20359	0.0994857	1.00224
450960	CALL3_MOUSE	Calml3	CALL3_MOUSE		sp|Q9D6P8|CALL3_MOUSE Calmodulin-like protein 3 OS=Mus musculus OX=10090 GN=Calml3 PE=2 SV=1	127.978	true	2	1	0	19.46	16701	7	3	2	3	2	3	2	2	1	1	1	1	1	2		2		0	0	0	0	0	0	0	2	0	401203	137083	67216	559546	151848	130125		15703977		26443.2	8569.72	4659.93	26247.1	3520.06	92079.6	122097	2.13493e+06	24470.2	0.33	0.412283	0.074467	1.44	14.6906	13.065	12.1861	14.6799	11.7814	16.4906	16.8977	21.0258	14.5787	Calml3	1.00337	0.6131	0.212468	0	4.18681	0.156822	0.804592
451568	PYGB_MOUSE	Pygb	PYGB_MOUSE		sp|Q8CI94|PYGB_MOUSE Glycogen phosphorylase, brain form OS=Mus musculus OX=10090 GN=Pygb PE=1 SV=3	89.7	true	2	1	0	3.32	96730	53	3	3	3	3	4	4	3	1	1	1		2			3		0	0	0	0	1	0	0	3	0	54379	48438.2	38024.4		391835			4387046		9236.54	7131.64	4782.72	26022.2	85160.7	18313.9	122097	468332	24470.2	0.27	0.228982	0.046239	1.68	13.1731	12.8	12.2236	14.6675	16.3779	14.1607	16.8977	18.8372	14.5787	Pygb	2.33641	0.0663394	1.17823	0	4.03894	0.0640472	1.1935
451905	GSDMA_MOUSE	Gsdma	GSDMA_MOUSE	GSDA3_MOUSE	sp|Q9EST1|GSDMA_MOUSE Gasdermin-A OS=Mus musculus OX=10090 GN=Gsdma PE=2 SV=1	114.452	true	2	1	1	5.38	49593	28	3	3	3	3	12	12	3	2	1	3	2	3	1	2	3	2	2	1	0	2	0	0	4	1	2	10677531	1.61744e+06	181221	9510256	323839	359023	4194043	12912120	624869	885857	55703.2	266578	18009406	186393	51698.3	174952096	361996	885857	1.43	0.441442	0.343429	0.4	19.7567	15.7655	18.0242	24.1022	17.508	15.6578	27.3824	18.4656	19.7567	Gsdma	1.24056	0.590404	0.228851	0	4.01944	0.158486	0.800009
451014	NRP2_MOUSE	Nrp2	NRP2_MOUSE		sp|O35375|NRP2_MOUSE Neuropilin-2 OS=Mus musculus OX=10090 GN=Nrp2 PE=1 SV=2	78.537	true	2	1	0	2.26	104631	54	2	2	2	2	4	4	2	1			2	2	2	1	2	1	0	0	0	1	1	0	0	1	1	436714			544170	1.16743e+06	1.08298e+06	17325.9	880829	478249	43987.2	12408.4	16260.5	1.1815e+06	308012	824776	358559	147713	662926	0.02	0.098217	0	5.28	15.4248	13.599	13.9891	20.1722	18.2326	19.6536	18.4519	17.1724	19.3385	Nrp2	5.01518	0.00420756	2.37597	1	3.98329	0.0296048	1.52864
451854	RS30_MOUSE	Fau	RS30_MOUSE		sp|P62862|RS30_MOUSE 40S ribosomal protein S30 OS=Mus musculus OX=10090 GN=Fau PE=1 SV=1	49.513	true	2	1	0	16.95	6647	3	1	1	1	1	2	2	1				1					1	0	0	0	1	0	0	0	0	1				4308202					2.5036e+06	12446.4	12408.4	16260.5	8736834	12995.8	18313.9	122097	17296.6	4649858	0.68	0.422392	0.329266	0.44	13.6034	13.599	13.9891	23.0587	13.6658	14.1607	16.8977	14.0782	22.1488	Fau	3.23118	0.408211	0.389115	0	3.97769	0.218214	0.661117
452131	HNRL1_MOUSE	Hnrnpul1	HNRL1_MOUSE		sp|Q8VDM6|HNRL1_MOUSE Heterogeneous nuclear ribonucleoprotein U-like protein 1 OS=Mus musculus OX=10090 GN=Hnrnpul1 PE=1 SV=1	224.157	true	2	1	0	8.27	96002	45	6	6	6	6	14	14	6	2	2	3	4	4	4	1	5	5	0	0	0	0	2	2	0	6	4	1.58424e+06	448465	988129	1.40894e+06	7235085	5083884	4627.84	12464371	5502344	117847	25305	414918	1.77209e+06	1.73126e+06	2.94047e+06	268668	1.49041e+06	11271456	0.07	0.03017	0.000149	3.62	16.8466	14.6271	18.6625	20.757	20.7234	21.4876	18.0355	20.5073	23.4262	Hnrnpul1	4.27729	0.0470373	1.32756	0	3.94425	0.108193	0.965801
451315	CAND1_MOUSE	Cand1	CAND1_MOUSE		sp|Q6ZQ38|CAND1_MOUSE Cullin-associated NEDD8-dissociated protein 1 OS=Mus musculus OX=10090 GN=Cand1 PE=1 SV=2	149.923	true	2	1	0	3.82	136332	67	4	4	4	4	5	5	4		1	2	2	3	1	1	4	1	0	0	0	0	1	0	0	4	0		197164	415338	722168	1.18608e+06	249086	34291.3	6.09157e+06	134848	12446.4	10887.9	121045	189492	412232	39997.9	482368	1.32905e+06	91781.6	0.07	0.261369	0.00014	3.63	13.6034	13.4104	16.8852	17.5318	18.6531	15.2876	18.8798	20.342	16.4859	Cand1	2.52448	0.351556	0.454006	0	3.9362	0.218189	0.661166
451616	SMD3_MOUSE	Snrpd3	SMD3_MOUSE		sp|P62320|SMD3_MOUSE Small nuclear ribonucleoprotein Sm D3 OS=Mus musculus OX=10090 GN=Snrpd3 PE=1 SV=1	67.607	true	2	1	0	15.08	13916	9	2	2	2	2	6	6	2	1		1	2		1		1	1	1	0	0	3	0	0	0	1	1	1.95993e+06		15844.6	2327898		46267.7		1.62065e+06	2.66587e+06	125648	12408.4	15000.1	10756159	12995.8	45866.6	122097	280498	2264645	0.33	0.424983	0.074782	1.44	16.939	13.599	13.8727	23.3587	13.6658	15.4852	16.8977	18.0976	21.1109	Snrpd3	2.69961	0.29361	0.532229	0	3.89847	0.207688	0.682589
451236	ZO1_MOUSE	Tjp1	ZO1_MOUSE		sp|P39447|ZO1_MOUSE Tight junction protein ZO-1 OS=Mus musculus OX=10090 GN=Tjp1 PE=1 SV=2	109.27	true	2	1	0	2.06	194742	102	3	3	3	3	3	3	3	1	1	1		2	1		3		0	0	0	0	0	0	0	3	0	81607.8	81584.9	74639.2		102608	205732		3.1623e+06		14093.6	6001.54	5005.55	26022.2	18688.6	26159.8	122097	462515	24470.2	0.23	0.016543	0.027547	1.92	13.7828	12.5511	12.2893	14.6675	14.1899	14.6751	16.8977	18.8191	14.5787	Tjp1	1.6364	0.0635113	1.19715	0	3.89079	0.0848984	1.0711
450501	HMCS1_MOUSE	Hmgcs1	HMCS1_MOUSE		sp|Q8JZK9|HMCS1_MOUSE Hydroxymethylglutaryl-CoA synthase, cytoplasmic OS=Mus musculus OX=10090 GN=Hmgcs1 PE=1 SV=1	80.406	true	2	1	0	4.04	57569	26	2	2	2	2	2	2	2	1	1	1		2	1		2		0	0	0	0	0	0	0	2	0	131201	72482.1	38570.2		331620	34402.2		4965946		12357.1	8699.31	5178.82	26022.2	58431.5	6626.96	122097	589606	24470.2	0.33	0.287944	0.079114	1.41	13.5931	13.0867	12.3384	14.6675	15.8345	12.6941	16.8977	19.1694	14.5787	Hmgcs1	1.39263	0.188313	0.725121	0	3.87588	0.077335	1.11162
451908	LGUL_MOUSE	Glo1	LGUL_MOUSE		sp|Q9CPU0|LGUL_MOUSE Lactoylglutathione lyase OS=Mus musculus OX=10090 GN=Glo1 PE=1 SV=3	26.429	true	2	1	0	3.8	20810	11	1	1	1	1	1	1	1			1	1	1	1	1	1	1	0	0	0	0	0	0	0	1	0			200799	94664.4	303994	201450	45861.2	2.86029e+06	68864.7	12446.4	12408.4	111337	191975	57595	110573	1.4592e+06	281819	127900	0.11	0.220013	0.001878	2.9	13.6034	13.599	16.7646	17.5506	15.8137	16.7546	20.4767	18.1044	16.9647	Glo1	2.0506	0.215252	0.667054	0	3.85959	0.186814	0.728591
452150	CBR1_MOUSE	Cbr1	CBR1_MOUSE		sp|P48758|CBR1_MOUSE Carbonyl reductase [NADPH] 1 OS=Mus musculus OX=10090 GN=Cbr1 PE=1 SV=3	44.239	true	2	1	0	6.86	30641	19	2	2	2	2	2	2	2	1	1			2			2		0	0	0	0	0	0	0	2	0	279697	122381			1.40519e+06			10199162		28073.5	2924.71	16260.5	26022.2	110979	18313.9	122097	1.2955e+06	24470.2	0.62	0.348645	0.288882	0.56	14.7769	11.5141	13.9891	14.6675	16.7599	14.1607	16.8977	20.3051	14.5787	Cbr1	1.76932	0.416254	0.380642	0	3.8338	0.267264	0.573059
451717	RL29_MOUSE	Rpl29	RL29_MOUSE		sp|P47915|RL29_MOUSE 60S ribosomal protein L29 OS=Mus musculus OX=10090 GN=Rpl29 PE=1 SV=2	147.493	true	2	1	0	19.38	17587	6	4	4	4	4	14	14	4	3	2	1	3	3	2	1	2	3	2	0	0	2	5	1	1	0	3	46341420	2.35922e+06	5.22816e+06	28336052	5619538	1.02749e+06	500398	494657	42082696	2.49163e+06	339016	10879.5	7675330	2.58075e+06	1.27545e+06	1.28759e+06	126143	150011984	0.13	0.274044	0.003605	2.69	21.2487	18.371	13.4093	22.8718	21.2994	20.2826	20.2962	16.9447	27.1605	Rpl29	3.80825	0.137243	0.86251	0	3.79082	0.526192	0.278855
451479	NHP2_MOUSE	Nhp2	NHP2_MOUSE		sp|Q9CRB2|NHP2_MOUSE H/ACA ribonucleoprotein complex subunit 2 OS=Mus musculus OX=10090 GN=Nhp2 PE=1 SV=1	60.997	true	2	1	0	6.54	17247	6	1	1	1	1	7	7	1			1			1		1	1	0	0	1	0	0	2	0	2	2			828183			2594976		2.4815e+06	3261423	12446.4	12408.4	459203	26022.2	12995.8	1424349	122097	244498	6.05733e+06	0.48	0.564656	0.17832	0.92	13.6034	13.599	18.8088	14.6675	13.6658	20.4419	16.8977	17.8995	22.5303	Nhp2	0.92128	0.181807	0.74039	0	3.77205	0.00592168	2.22756
451896	MATR3_MOUSE	Matr3	MATR3_MOUSE		sp|Q8K310|MATR3_MOUSE Matrin-3 OS=Mus musculus OX=10090 GN=Matr3 PE=1 SV=1	66.847	true	2	1	0	2.36	94630	45	2	2	2	2	2	2	2			1	2	2	1		2	1	0	0	0	0	2	0	0	0	0			164226	268664	1.70627e+06	225972		1.42179e+06	34980.2	12446.4	12408.4	10678.2	445476	294934	45403.1	122097	298752	105472	0.04	0.165273	1.1e-05	4.24	13.6034	13.599	13.3824	18.765	18.17	15.4705	16.8977	18.1886	16.6865	Matr3	3.94022	0.0526402	1.27868	0	3.7293	0.0130436	1.8846
450536	K2C4_MOUSE	Krt4	K2C4_MOUSE		sp|P07744|K2C4_MOUSE Keratin, type II cytoskeletal 4 OS=Mus musculus OX=10090 GN=Krt4 PE=1 SV=2	342.071	true	2	1	0	13.9	56283	31	11	4	11	4	33	5	4	2	1	2	2	2	2	2	4	3	2	0	0	0	0	0	0	2	1	376676608	25236984	7.64733e+06	9750390	17831126	12345163	85132896	63837608	3.538e+06	3.34887e+06	17343.2	184335	3.04224e+06	1.66467e+06	166121	2.33747e+06	8944468	1.18836e+06	0.11	0.764008	0.001748	2.92	21.6752	14.0821	17.492	21.5367	20.6668	17.3419	21.1565	23.0926	20.1805	Krt4	2.09869	0.448223	0.348506	0	3.72677	0.314566	0.502288
451648	SORCN_MOUSE	Sri	SORCN_MOUSE		sp|Q6P069|SORCN_MOUSE Sorcin OS=Mus musculus OX=10090 GN=Sri PE=1 SV=1	56.934	true	2	1	0	9.09	21627	13	2	2	2	2	3	3	2	2	1	2	1	2	2	2	2	2	0	1	0	0	1	0	0	1	0	461555	609051	507018	208782	1.59768e+06	310451	103096	7449423	223862	162320	20077.7	250885	36745.5	338386	227318	2.98291e+06	1.12316e+06	562917	0.71	0.639357	0.354055	0.37	17.3085	14.2933	17.9367	15.1653	18.3683	17.7944	21.5083	20.0991	19.1026	Sri	0.596495	0.775713	0.110299	0	3.72384	0.111567	0.952466
450700	CRNL1_MOUSE	Crnkl1	CRNL1_MOUSE		sp|P63154|CRNL1_MOUSE Crooked neck-like protein 1 OS=Mus musculus OX=10090 GN=Crnkl1 PE=1 SV=1	105.338	true	2	1	0	3.04	83416	46	2	2	2	2	3	3	2	1		2		2	2	1	2	1	0	0	0	0	1	1	0	1	0	131632		85010.3		351840	1337810	5846.36	686084	369793	8086.16	12408.4	50132.6	26022.2	53994.5	842301	243667	73098.6	631082	0.23	0.399853	0.027239	1.92	12.9812	13.599	15.6135	14.6675	15.7205	19.684	17.8946	16.1576	19.2675	Crnkl1	2.62608	0.0698578	1.15579	0	3.70862	0.0320424	1.49428
451502	RBM8A_MOUSE	Rbm8a	RBM8A_MOUSE		sp|Q9CWZ3|RBM8A_MOUSE RNA-binding protein 8A OS=Mus musculus OX=10090 GN=Rbm8a PE=1 SV=4	183.615	true	2	1	0	36.78	19888	8	4	4	4	4	7	7	4	1	2	2		3	3		4	3	0	0	0	0	1	1	0	2	3	470799	522635	468670		4497976	4190940		6863281	1.58779e+06	9664.65	158688	126545	26022.2	817970	2223377	122097	1213750	2.8723e+06	0.15	0.286656	0.006878	2.46	13.2385	17.2758	16.9493	14.6675	19.6417	21.0843	16.8977	20.211	21.4538	Rbm8a	2.64328	0.0794985	1.09964	0	3.69962	0.0146931	1.83289
451613	BAZ1B_MOUSE	Baz1b	BAZ1B_MOUSE		sp|Q9Z277|BAZ1B_MOUSE Tyrosine-protein kinase BAZ1B OS=Mus musculus OX=10090 GN=Baz1b PE=1 SV=2	49.482	true	2	1	0	1.42	170651	93	2	2	2	2	2	2	2	1	1	1		2	2		2	1	1	0	0	0	1	0	0	0	0	151356	159323	134477		785889	354079		491267	28160.2	9924.59	6395.18	5122.68	26022.2	203038	299917	122097	72269.3	76689.6	0.03	0.169307	2e-06	4.64	13.2768	12.6428	12.3227	14.6675	17.6314	18.1942	16.8977	16.1411	16.2267	Baz1b	4.0836	0.0965766	1.01513	0	3.67442	0.00106744	2.97165
450545	K2C73_MOUSE	Krt73	K2C73_MOUSE		sp|Q6NXH9|K2C73_MOUSE Keratin, type II cytoskeletal 73 OS=Mus musculus OX=10090 GN=Krt73 PE=1 SV=1	290.164	true	2	1	0	11.32	58911	37	7	2	7	2	54	2	2	1		2	1	1	1		1	2	0	0	0	1	1	0	0	0	0	282663520	224912432	101970976	55331020	140142048	144937824	228104384	165310816	32622132	7125.96	12408.4	18335.8	74230.1	43959.6	4486.84	122097	14301	1900346	0.28	0.295362	0.050278	1.64	12.7989	13.599	14.1624	16.1797	15.4239	12.1315	16.8977	13.8038	20.8578	Krt73	1.05827	0.578204	0.237919	0	3.66635	0.191364	0.718141
450666	SMD1_MOUSE	Snrpd1	SMD1_MOUSE		sp|P62315|SMD1_MOUSE Small nuclear ribonucleoprotein Sm D1 OS=Mus musculus OX=10090 GN=Snrpd1 PE=1 SV=1	70.282	true	2	1	0	10.92	13281	5	2	2	2	2	7	7	2	1	1	2		2	2		2	1	0	1	1	0	1	0	0	2	2	316702	271923	850881		2.72002e+06	1.79764e+06		3763810	632517	9317.24	5580.23	541156	26022.2	591634	1.1497e+06	122097	420164	1.07128e+06	0.02	0.352513	0	5.58	13.1857	12.4461	19.0457	14.6675	19.1743	20.1328	16.8977	18.6806	20.0309	Snrpd1	3.09905	0.230405	0.637509	0	3.6439	0.138073	0.85989
451698	EIF3F_MOUSE	Eif3f	EIF3F_MOUSE		sp|Q9DCH4|EIF3F_MOUSE Eukaryotic translation initiation factor 3 subunit F OS=Mus musculus OX=10090 GN=Eif3f PE=1 SV=2	45.28	true	2	1	0	4.71	37984	16	2	2	2	2	2	2	2		1	1		1			2	1	0	0	0	0	1	0	0	1	0		10507.8	123020		193493			1.42949e+06	67247.1	12446.4	1538	76984.2	26022.2	4141.16	18313.9	122097	139017	169242	0.68	0.613534	0.329266	0.44	13.6034	10.5868	16.2323	14.6675	12.0158	14.1607	16.8977	17.0849	17.3687	Eif3f	0.140457	0.910964	0.0404989	0	3.64291	0.14427	0.840824
451784	ARL8B_MOUSE	Arl8b	ARL8B_MOUSE		sp|Q9CQW2|ARL8B_MOUSE ADP-ribosylation factor-like protein 8B OS=Mus musculus OX=10090 GN=Arl8b PE=1 SV=1	77.442	true	2	1	0	14.52	21539	13	3	2	3	2	5	4	2	1	1	1	1	1	1		2	1	0	0	0	0	0	0	0	3	1	485946	906760	224948	47840.9	2225648	261891		9377357	244894	17818.3	73883.7	10219.7	25837.5	58799.2	12556.3	122097	1.421e+06	145831	0.69	0.951838	0.336528	0.42	14.1211	16.173	13.3191	14.6572	15.8435	13.6161	16.8977	20.4385	17.1539	Arl8b	0.167901	0.58207	0.235025	0	3.62565	0.0145614	1.8368
450672	EIF3D_MOUSE	Eif3d	EIF3D_MOUSE		sp|O70194|EIF3D_MOUSE Eukaryotic translation initiation factor 3 subunit D OS=Mus musculus OX=10090 GN=Eif3d PE=1 SV=2	61.453	true	2	1	0	3.47	63989	27	2	2	2	2	3	3	2	1	2	1		2	1		2	2	0	0	0	0	1	0	0	1	1	179015	868116	178461		1.42469e+06	123617		4616768	473860	13381.4	277213	12652.9	26022.2	255059	16904.8	122097	590895	1.21995e+06	0.51	0.988825	0.205298	0.82	13.7079	18.0806	13.6272	14.6675	17.9605	14.0451	16.8977	19.1725	20.2184	Eif3d	0.419105	0.310933	0.507333	0	3.62428	0.15209	0.817901
450641	AL3A1_MOUSE	Aldh3a1	AL3A1_MOUSE	AL3A2_MOUSE	sp|P47739|AL3A1_MOUSE Aldehyde dehydrogenase, dimeric NADP-preferring OS=Mus musculus OX=10090 GN=Aldh3a1 PE=1 SV=2	71.545	true	2	1	1	5.74	50481	25	3	3	3	3	4	4	3	1	1	1		1			3	1	0	0	0	0	0	0	0	4	0	28923	96405.2	35136.8		76312.2			4393556	23330	21358.7	6322.36	13620.6	26022.2	10038.2	18313.9	122097	463663	60677.1	0.74	0.529554	0.374941	0.32	14.3825	12.6262	13.7335	14.6675	13.2932	14.1607	16.8977	18.8227	15.8889	Aldh3a1	0.459679	0.0540869	1.26691	0	3.62232	0.107052	0.970405
450702	TS101_MOUSE	Tsg101	TS101_MOUSE		sp|Q61187|TS101_MOUSE Tumor susceptibility gene 101 protein OS=Mus musculus OX=10090 GN=Tsg101 PE=1 SV=2	40.31	true	2	1	0	2.56	44124	21	1	1	1	1	1	1	1			1	1	1	1	1	1	1	0	0	0	0	0	0	0	1	0			208388	17842.8	123664	518711	51178	770270	138503	12446.4	12408.4	115545	36184.3	23429.4	284714	1.62837e+06	75893.2	257237	0.34	0.519107	0.085015	1.37	13.6034	13.599	16.8181	15.1431	14.516	18.1192	20.635	16.2117	17.9727	Tsg101	1.25257	0.0203287	1.69189	0	3.59962	0.178517	0.74832
451702	S10AB_MOUSE	S100a11	S10AB_MOUSE		sp|P50543|S10AB_MOUSE Protein S100-A11 OS=Mus musculus OX=10090 GN=S100a11 PE=1 SV=1	115.386	true	2	1	0	23.47	11083	5	2	2	3	3	10	10	3	1	1	2	1	1	2	1	3	2	0	1	1	0	0	0	3	4	1	46638.1	6.12812e+06	1.55086e+06	41541.8	3.11751e+06	1.40756e+06	236761	93189680	945912	265223	736020	827122	110366	246034	1.1858e+06	5045178	8444757	6333549	2.99	0.818208	0.079098	1.41	18.0168	19.4894	19.6577	16.7519	17.9085	20.1774	22.2665	23.0096	22.5946	S100a11	-0.775371	0.357511	0.44671	0	3.5689	0.0111333	1.95338
451511	SLIT2_MOUSE	Slit2	SLIT2_MOUSE		sp|Q9R1B9|SLIT2_MOUSE Slit homolog 2 protein OS=Mus musculus OX=10090 GN=Slit2 PE=2 SV=2	24.53	true	2	1	0	0.46	168781	77	1	1	1	1	1	1	1							1			0	0	0	0	0	0	1	0	0							305972			12446.4	12408.4	16260.5	26022.2	12995.8	18313.9	9735329	17296.6	24470.2	0.68	0.286969	0.329266	0.44	13.6034	13.599	13.9891	14.6675	13.6658	14.1607	23.2148	14.0782	14.5787	Slit2	0.434104	0.303691	0.517568	0	3.56006	0.360441	0.443166
450842	LARP1_MOUSE	Larp1	LARP1_MOUSE		sp|Q6ZQ58|LARP1_MOUSE La-related protein 1 OS=Mus musculus OX=10090 GN=Larp1 PE=1 SV=3	68.261	true	2	1	0	1.87	121123	65	2	2	2	2	2	2	2	1		1	1	2	1		2	1	0	0	0	1	0	0	0	1	0	149611		57431.5	331374	607957	58180.8		3.58401e+06	94170.2	76338.5	12408.4	5159.16	259451	218821	24004	122097	507328	129228	0.06	0.19483	6.3e-05	3.83	16.2201	13.599	12.3329	17.9851	17.7394	14.551	16.8977	18.9526	16.9796	Larp1	2.7078	0.0653034	1.18506	0	3.55924	0.134298	0.87193
451432	AIMP1_MOUSE	Aimp1	AIMP1_MOUSE		sp|P31230|AIMP1_MOUSE Aminoacyl tRNA synthase complex-interacting multifunctional protein 1 OS=Mus musculus OX=10090 GN=Aimp1 PE=1 SV=2	77.735	true	2	1	0	9.35	33997	19	2	2	2	2	2	2	2		1			2			1	1	0	1	0	0	0	0	0	1	0		65881.4			516371			422011	152927	12446.4	7004	16260.5	26022.2	70005.3	18313.9	122097	49969.3	342018	0.48	0.243065	0.17832	0.92	13.6034	12.774	13.9891	14.6675	16.0952	14.1607	16.8977	15.6088	18.3837	Aimp1	1.51893	0.246539	0.608115	0	3.50788	0.0169631	1.77049
451310	LC7L3_MOUSE	Luc7l3	LC7L3_MOUSE		sp|Q5SUF2|LC7L3_MOUSE Luc7-like protein 3 OS=Mus musculus OX=10090 GN=Luc7l3 PE=1 SV=1	68.845	true	2	1	0	6.25	51450	21	2	2	2	2	4	4	2	1	1	1		2	1		1	2	0	0	0	0	2	0	0	1	1	49926.7	384187	26433.5		1.40927e+06	642756		1.4091e+06	104517	14230.8	39566.8	4837.56	26022.2	170923	72355.3	122097	25895.3	1.12322e+06	0.2	0.238286	0.016354	2.14	13.7967	15.272	12.2401	14.6675	17.383	16.1428	16.8977	14.6604	20.0992	Luc7l3	2.29482	0.120965	0.917341	0	3.4495	0.294679	0.530651
451153	CCAR1_MOUSE	Ccar1	CCAR1_MOUSE		sp|Q8CH18|CCAR1_MOUSE Cell division cycle and apoptosis regulator protein 1 OS=Mus musculus OX=10090 GN=Ccar1 PE=1 SV=1	48.072	true	2	1	0	2.27	132060	57	2	2	2	2	2	2	2			1	1	1	1		1	1	0	0	0	0	1	0	0	0	1			70035.6	179484	443486	335199		330362	2.00292e+06	12446.4	12408.4	197453	187254	427233	935517	122097	165507	1.91375e+06	0.03	0.175642	1e-06	4.74	13.6034	13.599	17.5911	17.5146	18.7047	19.8354	16.8977	17.3365	20.868	Ccar1	3.7537	0.0455504	1.34151	0	3.43618	0.00191896	2.71693
451886	DKC1_MOUSE	Dkc1	DKC1_MOUSE		sp|Q9ESX5|DKC1_MOUSE H/ACA ribonucleoprotein complex subunit DKC1 OS=Mus musculus OX=10090 GN=Dkc1 PE=1 SV=4	193.862	true	2	1	0	16.9	57402	35	7	7	7	7	8	8	7	2	1	4	1	5	5	2	6	5	0	0	1	1	1	1	0	2	2	2.83378e+06	187386	2.94855e+06	1.40284e+06	3.11135e+06	9656513	168847	7401593	1.49648e+06	210339	33899.5	1.61544e+06	55411.2	479394	5428050	1.33698e+06	1.60267e+06	6326445	0.44	0.515723	0.149252	1.04	17.6824	15.049	20.6235	15.7579	18.8709	22.372	20.3505	20.612	22.593	Dkc1	1.21531	0.544626	0.263902	0	3.40024	0.0906599	1.04258
452096	IF4H_MOUSE	Eif4h	IF4H_MOUSE		sp|Q9WUK2|IF4H_MOUSE Eukaryotic translation initiation factor 4H OS=Mus musculus OX=10090 GN=Eif4h PE=1 SV=3	85.705	true	2	1	0	6.45	27341	19	2	2	2	2	3	3	2	1	1	1	1	2	2		2	1	0	0	1	0	1	0	0	1	0	6365.35	1.27055e+06	1168475	556053	3.79815e+06	1.20747e+06		7.21614e+06	950190	5368.4	188650	157028	345573	1.28127e+06	931154	122097	1.4792e+06	959722	0.17	0.108932	0.009494	2.35	12.3903	17.5253	17.2607	18.3986	20.2891	19.8287	16.8977	20.4964	19.8723	Eif4h	3.78005	0.0771534	1.11264	0	3.36334	0.028602	1.5436
450993	EP15R_MOUSE	Eps15l1	EP15R_MOUSE		sp|Q60902|EP15R_MOUSE Epidermal growth factor receptor substrate 15-like 1 OS=Mus musculus OX=10090 GN=Eps15l1 PE=1 SV=3	46.656	true	2	1	0	2.43	99309	53	2	2	2	2	2	2	2		1	1					2	1	0	0	0	0	0	0	0	2	0		86629.9	42200.2					899574	16638.5	12446.4	9634.63	5201.79	26022.2	12995.8	18313.9	122097	116506	47367	0.53	0.099945	0.214263	0.79	13.6034	13.234	12.3448	14.6675	13.6658	14.1607	16.8977	16.83	15.5316	Eps15l1	1.10387	0.110077	0.958304	0	3.35902	0.00132725	2.87705
450566	K1C13_MOUSE	Krt13	K1C13_MOUSE	K1C20_MOUSE; K1C24_MOUSE; K1C28_MOUSE; K1H2_MOUSE; KT222_MOUSE	sp|P08730|K1C13_MOUSE Keratin, type I cytoskeletal 13 OS=Mus musculus OX=10090 GN=Krt13 PE=1 SV=2	500.532	true	2	1	5	21.97	47754	31	13	2	15	2	189	4	2	1	1	1	1		1	1	2	1	1	0	0	0	0	0	0	1	2	6149779968	5067917824	2241983744	2532563200	1371389184	2192221440	2353560320	3890743040	695401600	6.74676e+06	213115	31405.5	2.52935e+06	12995.8	41418.1	734703	3544397	18463752	5.15	0.584748	0.0157	2.15	22.6858	17.7013	14.9387	21.2703	13.6658	15.338	19.4868	21.7571	24.1382	Krt13	-1.6839	0.320953	0.493559	0	3.35211	0.449692	0.347085
451758	U2AF1_MOUSE	U2af1	U2AF1_MOUSE		sp|Q9D883|U2AF1_MOUSE Splicing factor U2AF 35 kDa subunit OS=Mus musculus OX=10090 GN=U2af1 PE=1 SV=4	104.978	true	2	1	0	8.79	27815	12	2	2	2	2	7	7	2	1	1	2	1	2	2	2	2	2	0	0	2	0	2	2	0	1	0	1.27409e+06	2218449	1959420	1.17883e+06	6.70744e+06	4.03481e+06	22027.2	2.98739e+06	745895	44127.8	33604.7	911234	110817	2.99548e+06	2.76831e+06	1924531	585776	1.21883e+06	0.02	0.214624	0	5.57	15.4294	15.0364	19.7975	16.7578	21.5144	21.4006	20.8761	19.16	20.2171	U2af1	3.1365	0.201599	0.695512	0	3.32996	0.157322	0.803209
450751	AMPL_MOUSE	Lap3	AMPL_MOUSE		sp|Q9CPY7|AMPL_MOUSE Cytosol aminopeptidase OS=Mus musculus OX=10090 GN=Lap3 PE=1 SV=3	36.769	true	2	1	0	2.31	56141	30	1	1	1	1	2	2	1			1		1	1	1	1	1	0	0	0	0	1	0	0	1	0			145653		636221	96268.1	9162.61	2.52059e+06	94252.7	12446.4	12408.4	80760.3	26022.2	120539	52840.3	291533	248349	175052	0.24	0.438356	0.029424	1.89	13.6034	13.599	16.3014	14.6675	16.8791	15.6894	18.1533	17.922	17.4174	Lap3	1.24404	0.384757	0.414814	0	3.32964	0.0952943	1.02093
451327	HS74L_MOUSE	Hspa4l	HS74L_MOUSE		sp|P48722|HS74L_MOUSE Heat shock 70 kDa protein 4L OS=Mus musculus OX=10090 GN=Hspa4l PE=1 SV=2	90.83	true	2	1	0	2.86	94382	61	2	2	2	2	3	3	2		1	1	1	1			2		0	0	0	0	0	0	0	3	0		47000.1	68809.7	123231	148610			2.1298e+06		12446.4	5305.32	14757.8	78894.7	4413.21	18313.9	122097	325552	24470.2	0.68	0.420003	0.329266	0.44	13.6034	12.3732	13.8492	16.2676	12.1076	14.1607	16.8977	18.3125	14.5787	Hspa4l	0.903349	0.419526	0.377241	0	3.32103	0.157902	0.801613
451655	BACH_MOUSE	Acot7	BACH_MOUSE		sp|Q91V12|BACH_MOUSE Cytosolic acyl coenzyme A thioester hydrolase OS=Mus musculus OX=10090 GN=Acot7 PE=1 SV=2	104.034	true	2	1	0	9.19	42537	22	3	3	3	3	3	3	3	1	1	2		3	2	1	3	1	0	0	0	0	1	0	0	2	0	112259	150447	214686		1.296e+06	235891	11006.9	6897320	144134	8323.88	17448.6	130254	26022.2	273978	152664	232874	837881	96671.8	0.11	0.309888	0.002007	2.88	13.023	14.0908	16.991	14.6675	18.0637	17.22	17.8292	19.6764	16.5608	Acot7	1.94877	0.216095	0.665355	0	3.32052	0.220821	0.65596
451848	RS21_MOUSE	Rps21	RS21_MOUSE		sp|Q9CQR2|RS21_MOUSE 40S ribosomal protein S21 OS=Mus musculus OX=10090 GN=Rps21 PE=1 SV=1	124.302	true	2	1	0	28.92	9141	7	2	2	3	3	4	4	3	1	1	2	2	2	1		3	2	0	0	1	0	0	0	0	3	0	293480	332981	507372	257539	886496	255421		5.67524e+06	162655	13695.5	13649.5	242811	603123	148717	21392.8	122097	820214	440621	0.09	0.453386	0.000757	3.17	13.7414	13.7366	17.8895	19.2021	17.1822	14.3848	16.8977	19.6456	18.7492	Rps21	1.80057	0.5755	0.239955	0	3.30835	0.151597	0.81931
450961	CALM1_MOUSE	Calm1	CALM1_MOUSE; CALM2_MOUSE; CALM3_MOUSE		sp|P0DP26|CALM1_MOUSE Calmodulin-1 OS=Mus musculus OX=10090 GN=Calm1 PE=1 SV=1	166.51	true	2	3	0	28.19	16837	9	3	2	3	2	3	2	2						1		2		0	0	0	0	0	0	0	2	0	35634.9					860989		5103189		12446.4	12408.4	16260.5	26022.2	12995.8	7072.49	122097	803902	24470.2	0.96	0.797575	0.489377	-0.03	13.6034	13.599	13.9891	14.6675	13.6658	12.788	16.8977	19.6167	14.5787	Calm1	-0.0234463	0.974713	0.0111232	0	3.3005	0.169769	0.770142
451408	SC31A_MOUSE	Sec31a	SC31A_MOUSE		sp|Q3UPL0|SC31A_MOUSE Protein transport protein Sec31A OS=Mus musculus OX=10090 GN=Sec31a PE=1 SV=2	62.024	true	2	1	0	1.79	133569	55	2	2	2	2	3	3	2			1	1	2	1		2	1	0	0	0	0	1	0	0	2	0			175244	95097.9	719465	157430		791557	105733	12446.4	12408.4	23589.4	55561.8	198497	32974.3	122097	207834	136101	0.22	0.264262	0.025119	1.96	13.6034	13.599	14.5258	15.7618	17.5988	15.0091	16.8977	17.6651	17.0543	Sec31a	2.21377	0.161072	0.792979	0	3.29625	0.0176536	1.75317
450801	DERL1_MOUSE	Derl1	DERL1_MOUSE		sp|Q99J56|DERL1_MOUSE Derlin-1 OS=Mus musculus OX=10090 GN=Derl1 PE=1 SV=1	40.833	true	2	1	0	3.19	28835	11	1	1	1	1	1	1	1		1	1	1	1		1	1	1	0	0	0	0	0	0	0	1	0		1.11419e+06	92621.1	332438	203146		4.27255e+06	701395	21566	12446.4	691454	51355.7	674169	38488.2	18313.9	135942560	69107.2	40053.8	1.33	0.980289	0.378911	0.31	13.6034	19.3993	15.6482	19.3628	15.2321	14.1607	27.0184	16.0765	15.2896	Derl1	0.0348603	0.991686	0.00362565	0	3.24456	0.593509	0.226572
450614	SF3B4_MOUSE	Sf3b4	SF3B4_MOUSE		sp|Q8QZY9|SF3B4_MOUSE Splicing factor 3B subunit 4 OS=Mus musculus OX=10090 GN=Sf3b4 PE=1 SV=1	32.919	true	2	1	0	1.89	44356	19	1	1	1	1	1	1	1		1	1	1	1	1	1	1	1	0	0	0	0	0	0	0	0	1		31241.4	168518	17849.7	35634.3	266463	62441.5	308279	167633	12446.4	19388.1	93438.4	36198.4	6751.31	146258	1.98675e+06	30374.2	311339	0.54	0.694698	0.221478	0.77	13.6034	14.2429	16.5117	15.1436	12.721	17.1582	20.922	14.8906	18.2481	Sf3b4	0.221565	0.830173	0.0808313	0	3.2342	0.257994	0.588391
450907	HECD1_MOUSE	Hectd1	HECD1_MOUSE		sp|Q69ZR2|HECD1_MOUSE E3 ubiquitin-protein ligase HECTD1 OS=Mus musculus OX=10090 GN=Hectd1 PE=1 SV=2	110.173	true	2	1	0	1.53	290086	149	4	4	4	4	4	4	4	1	1	1		1			4		0	0	0	0	0	0	0	4	0	59536.7	95160.4	44526.6		68152.8			3543316		15094.3	14838.3	7410.63	26022.2	4200.87	18313.9	122097	414198	24470.2	0.81	0.629887	0.420025	0.2	13.8817	13.857	12.8554	14.6675	12.0365	14.1607	16.8977	18.66	14.5787	Hectd1	0.0901485	0.934227	0.0295477	0	3.18075	0.0705508	1.1515
451735	RABP2_MOUSE	Crabp2	RABP2_MOUSE		sp|P22935|RABP2_MOUSE Cellular retinoic acid-binding protein 2 OS=Mus musculus OX=10090 GN=Crabp2 PE=2 SV=2	40.119	true	2	1	0	10.14	15745	12	1	1	1	1	1	1	1						1		1		0	0	0	0	0	0	0	1	0						24107		6.16738e+06		12446.4	12408.4	16260.5	26022.2	12995.8	13232	122097	607660	24470.2	0.94	0.483849	0.499192	0	13.6034	13.599	13.9891	14.6675	13.6658	13.6917	16.8977	19.2129	14.5787	Crabp2	0.277801	0.565261	0.247751	0	3.16592	0.160986	0.793211
450525	H2A1B_MOUSE	H2ac4	H2A1B_MOUSE; H2A1C_MOUSE; H2A1D_MOUSE; H2A1E_MOUSE; H2A1F_MOUSE; H2A1G_MOUSE; H2A1H_MOUSE; H2A1I_MOUSE; H2A1K_MOUSE; H2A1N_MOUSE; H2A1O_MOUSE; H2A1P_MOUSE; H2A3_MOUSE	H2A2B_MOUSE; H2AJ_MOUSE	sp|C0HKE1|H2A1B_MOUSE Histone H2A type 1-B OS=Mus musculus OX=10090 GN=H2ac4 PE=1 SV=1	227.108	true	2	13	2	40.77	14135	7	6	2	6	2	46	4	2	1	1	1		2	1		2	1	0	1	0	0	1	0	0	2	0	388906848	451023680	77103496	48834180	738273024	103324792	129022688	1673313664	2.72568e+06	90607.7	254077	10155.9	26022.2	687105	28403.3	122097	1.97447e+06	689361	3.19	0.624731	0.066947	1.5	16.4673	17.9549	13.31	14.6675	19.3902	14.7938	16.8977	20.913	19.3949	H2ac4	0.37304	0.764086	0.116858	0	3.15777	0.193238	0.713907
451584	UBE2K_MOUSE	Ube2k	UBE2K_MOUSE		sp|P61087|UBE2K_MOUSE Ubiquitin-conjugating enzyme E2 K OS=Mus musculus OX=10090 GN=Ube2k PE=1 SV=3	119.005	true	2	1	0	16	22406	14	3	3	3	3	4	4	3		1	2	1	1	2	1	3	2	0	1	0	0	0	0	0	2	1		515870	811622	162099	1309258	518905	16634.5	3561111	431618	12446.4	29157.3	297252	61891.4	29122.1	469672	201042	207104	1.84088e+06	0.47	0.687952	0.172971	0.94	13.6034	14.8316	18.1813	15.9175	14.8298	18.8413	17.6171	17.66	20.812	Ube2k	0.990745	0.286859	0.542332	0	3.15759	0.0181956	1.74003
451225	NCPR_MOUSE	Por	NCPR_MOUSE		sp|P37040|NCPR_MOUSE NADPH--cytochrome P450 reductase OS=Mus musculus OX=10090 GN=Por PE=1 SV=2	54.297	true	2	1	0	2.95	77044	37	2	2	2	2	2	2	2	1	1	1		1	1		2	1	0	0	0	0	0	0	0	2	0	223204	140056	94160		249982	67816.7		3036856	366297	72017	30022.7	18919.3	26022.2	16633.5	14500	122097	684243	315629	1.8	0.317872	0.23545	0.72	16.136	14.8738	14.2076	14.6675	14.0218	13.8238	16.8977	19.3841	18.2679	Por	-0.901456	0.103006	0.987137	0	3.11077	0.11908	0.92416
452101	MYO1D_MOUSE	Myo1d	MYO1D_MOUSE		sp|Q5SYD0|MYO1D_MOUSE Unconventional myosin-Id OS=Mus musculus OX=10090 GN=Myo1d PE=1 SV=1	24.56	true	2	1	0	1.49	116081	74	2	2	2	2	2	2	2	1	1	1		1	2		2		0	0	0	0	0	0	0	2	0	38372.7	202060	403236		47548.2	213488		2448753		7387.76	14137	19729.2	26022.2	2037.68	193470	122097	412675	24470.2	0.54	0.423471	0.227287	0.75	12.8509	13.7872	14.268	14.6675	10.9927	17.5617	16.8977	18.6546	14.5787	Myo1d	0.771921	0.714673	0.145893	0	3.07497	0.159616	0.796925
451768	RS5_MOUSE	Rps5	RS5_MOUSE		sp|P97461|RS5_MOUSE 40S ribosomal protein S5 OS=Mus musculus OX=10090 GN=Rps5 PE=1 SV=3	49.119	true	2	1	0	4.41	22889	10	1	1	1	1	1	1	1		1	1		1	1		1	1	0	0	1	0	0	0	0	0	0		15549	606079		34440.5	330296		1.26983e+06	799165	12446.4	9649.53	336053	26022.2	6525.14	181295	122097	125114	1.48426e+06	0.48	0.71914	0.17832	0.92	13.6034	13.2362	18.3583	14.6675	12.6718	17.468	16.8977	16.9329	20.5013	Rps5	-0.130261	0.849368	0.0709043	0	3.04462	0.0225913	1.64606
451355	PIPNB_MOUSE	Pitpnb	PIPNB_MOUSE		sp|P53811|PIPNB_MOUSE Phosphatidylinositol transfer protein beta isoform OS=Mus musculus OX=10090 GN=Pitpnb PE=1 SV=2	51.466	true	2	1	0	8.12	31487	24	2	2	2	2	2	2	2		1	1	1	1	1	1	2	1	0	0	0	0	0	0	0	2	0		80724	32639.2	24696	176981	66459	20991.9	974854	22543.8	12446.4	31128	12379.3	34952.3	20628.3	23611.6	461170	175938	31764.5	0.53	0.372686	0.215057	0.79	13.6034	14.9259	13.5956	15.0931	14.3323	14.5272	18.8149	17.4247	14.9551	Pitpnb	0.609212	0.43102	0.365503	0	3.02326	0.118048	0.92794
451837	TXNL1_MOUSE	Txnl1	TXNL1_MOUSE		sp|Q8CDN6|TXNL1_MOUSE Thioredoxin-like protein 1 OS=Mus musculus OX=10090 GN=Txnl1 PE=1 SV=3	77.667	true	2	1	0	9.34	32237	15	3	3	3	3	3	3	3	1	1	3	2	2	3		3	2	0	0	0	0	0	0	0	3	0	60085.2	59691.8	349617	101407	745249	366514		4703653	92822.4	25560.2	7168.33	137556	416478	164332	200353	122097	358858	306213	0.13	0.105302	0.003196	2.73	14.6416	12.8074	17.0697	18.6679	17.3263	17.6122	16.8977	18.4531	18.2242	Txnl1	3.02921	0.136566	0.864659	0	3.01873	0.155092	0.809411
451378	PSME3_MOUSE	Psme3	PSME3_MOUSE		sp|P61290|PSME3_MOUSE Proteasome activator complex subunit 3 OS=Mus musculus OX=10090 GN=Psme3 PE=1 SV=1	99.325	true	2	1	0	13.78	29506	16	2	2	2	2	3	3	2			1		1			2		0	0	0	0	0	0	0	3	0			18953.3		79969.1			911501		12446.4	12408.4	3830.23	26022.2	4441.76	18313.9	122097	103932	24470.2	0.68	0.410137	0.327756	0.45	13.6034	13.599	11.9032	14.6675	12.1169	14.1607	16.8977	16.6653	14.5787	Psme3	0.613113	0.634135	0.197818	0	3.012	0.00357804	2.44635
450554	NPL4_MOUSE	Nploc4	NPL4_MOUSE		sp|P60670|NPL4_MOUSE Nuclear protein localization protein 4 homolog OS=Mus musculus OX=10090 GN=Nploc4 PE=1 SV=3	83.013	true	2	1	0	5.26	68017	35	2	2	2	2	2	2	2			1		2	2		2		0	0	0	0	0	0	0	2	0			10175.6		183467	118902		844343		12446.4	12408.4	3493.68	26022.2	34543.4	55442.4	122097	92625.1	24470.2	0.36	0.066396	0.09461	1.31	13.6034	13.599	11.7705	14.6675	15.0761	15.7587	16.8977	16.4991	14.5787	Nploc4	2.17643	0.140127	0.853477	0	3.00084	0.0024587	2.6093
450968	NEUA_MOUSE	Cmas	NEUA_MOUSE		sp|Q99KK2|NEUA_MOUSE N-acylneuraminate cytidylyltransferase OS=Mus musculus OX=10090 GN=Cmas PE=1 SV=2	111.327	true	2	1	0	6.71	48058	29	3	3	3	3	5	5	3	1	1	2	1	1	2		2	1	0	0	0	0	1	1	0	2	0	160327	87512.7	160336	37147.7	220740	625435		4.49049e+06	27063.6	12604.4	6163.94	65430.1	53650.7	24727.5	550090	122097	415965	50453	0.23	0.398848	0.029187	1.89	13.6216	12.5896	15.9977	15.7113	14.5938	19.0693	16.8977	18.6661	15.6227	Cmas	2.3885	0.0199444	1.70018	0	2.99249	0.250285	0.601565
451982	LARP7_MOUSE	Larp7	LARP7_MOUSE		sp|Q05CL8|LARP7_MOUSE La-related protein 7 OS=Mus musculus OX=10090 GN=Larp7 PE=1 SV=2	115.293	true	2	1	0	8.07	64802	36	4	4	4	4	4	4	4	1	2	4	1	4	4	1	4	2	0	0	0	0	0	0	0	4	0	262890	392075	347308	43201.6	2.05408e+06	940105	74408.3	2.48043e+06	381515	15964.6	71454.8	200034	26691	604067	874479	578500	450407	430223	0.12	0.242887	0.002326	2.83	13.9626	16.1247	17.6099	14.7041	19.2043	19.7381	19.142	18.7809	18.7147	Larp7	1.98309	0.099926	1.00032	0	2.98011	0.128776	0.890166
450528	HYEP_MOUSE	Ephx1	HYEP_MOUSE		sp|Q9D379|HYEP_MOUSE Epoxide hydrolase 1 OS=Mus musculus OX=10090 GN=Ephx1 PE=1 SV=2	29.525	true	2	1	0	1.98	52577	32	1	1	1	1	1	1	1								1		0	0	0	0	0	0	0	1	0								4.18207e+06		12446.4	12408.4	16260.5	26022.2	12995.8	18313.9	122097	412052	24470.2	0.68	0.286969	0.329266	0.44	13.6034	13.599	13.9891	14.6675	13.6658	14.1607	16.8977	18.6525	14.5787	Ephx1	0.434104	0.303691	0.517568	0	2.97911	0.148675	0.827763
450858	UCHL4_MOUSE	Uchl4	UCHL4_MOUSE	UCHL3_MOUSE	sp|P58321|UCHL4_MOUSE Ubiquitin carboxyl-terminal hydrolase isozyme L4 OS=Mus musculus OX=10090 GN=Uchl4 PE=2 SV=1	89.425	true	2	1	1	10.73	26450	15	2	2	2	2	2	2	2			1		1	1		2		0	0	0	0	0	0	0	2	0			24083.7		79167.9	29611		3344024		12446.4	12408.4	13064.6	26022.2	13749.2	15907	122097	331040	24470.2	0.78	0.257861	0.401499	0.25	13.6034	13.599	13.6734	14.6675	13.7471	13.9574	16.8977	18.3366	14.5787	Uchl4	0.498681	0.222672	0.652334	0	2.97907	0.116599	0.933307
451782	CO1A2_MOUSE	Col1a2	CO1A2_MOUSE		sp|Q01149|CO1A2_MOUSE Collagen alpha-2(I) chain OS=Mus musculus OX=10090 GN=Col1a2 PE=1 SV=2	51.439	true	2	1	0	1.31	129557	80	2	2	2	2	7	7	2		1	1		1	1			2	0	0	1	0	0	0	0	0	6		94444.1	621241		44076.9	52995.3			10285670	12446.4	39844.6	170895	26022.2	6517.4	21482	122097	17296.6	19349406	1.85	0.367894	0.224161	0.76	13.6034	15.2821	17.3828	14.6675	12.6701	14.3908	16.8977	14.0782	24.2058	Col1a2	-1.5133	0.362526	0.440661	0	2.97112	0.329206	0.482532
452149	HNRPL_MOUSE	Hnrnpl	HNRPL_MOUSE		sp|Q8R081|HNRPL_MOUSE Heterogeneous nuclear ribonucleoprotein L OS=Mus musculus OX=10090 GN=Hnrnpl PE=1 SV=2	176.778	true	2	1	0	9.56	63964	22	4	4	4	4	5	5	4		1	2	1	3	2	1	2		0	0	0	0	2	1	1	1	0		240271	811679	332834	5755638	2142662	146374	4426146		12446.4	8838.69	418884	80480.8	1.35681e+06	1.61025e+06	1.22081e+06	731970	24470.2	0.01	0.201627	0	6.32	13.6034	13.1096	18.6762	16.2964	20.3718	20.6189	20.2194	19.4814	14.5787	Hnrnpl	3.96592	0.139772	0.85458	0	2.96344	0.489669	0.310098
451483	OST48_MOUSE	Ddost	OST48_MOUSE		sp|O54734|OST48_MOUSE Dolichyl-diphosphooligosaccharide--protein glycosyltransferase 48 kDa subunit OS=Mus musculus OX=10090 GN=Ddost PE=1 SV=2	95.294	true	2	1	0	5.9	49028	25	2	2	2	2	2	2	2		1	1		2	1		2		0	0	0	0	0	0	0	2	0		170939	116873		738933	80390.9		1.51384e+06		12446.4	13814.1	9613.93	26022.2	160883	12175.6	122097	247270	24470.2	0.48	0.370079	0.17832	0.92	13.6034	13.7539	13.2309	14.6675	17.2957	13.5717	16.8977	17.9157	14.5787	Ddost	1.64887	0.231005	0.636379	0	2.93464	0.071826	1.14372
451447	GAPD1_MOUSE	Gapvd1	GAPD1_MOUSE		sp|Q6PAR5|GAPD1_MOUSE GTPase-activating protein and VPS9 domain-containing protein 1 OS=Mus musculus OX=10090 GN=Gapvd1 PE=1 SV=2	94.023	true	2	1	0	1.58	162402	69	2	2	2	2	2	2	2	1	1	1	1				2		0	0	0	0	0	0	0	2	0	175540	98608	67731.1	76500.6				1.83709e+06		31982.9	10501.6	7174.29	35614.6	12995.8	18313.9	122097	343164	24470.2	0.57	0.608185	0.25015	0.67	14.965	13.3583	12.8086	15.1202	13.6658	14.1607	16.8977	18.3885	14.5787	Gapvd1	0.604878	0.249083	0.603655	0	2.911	0.111073	0.954393
450728	PUR2_MOUSE	Gart	PUR2_MOUSE		sp|Q64737|PUR2_MOUSE Trifunctional purine biosynthetic protein adenosine-3 OS=Mus musculus OX=10090 GN=Gart PE=1 SV=3	34.069	true	2	1	0	0.79	107503	53	1	1	1	1	2	2	1					1	1			1	0	0	0	0	1	0	0	0	1					741213	10267.1			272246	12446.4	12408.4	16260.5	26022.2	140431	5635.49	122097	17296.6	505634	0.48	0.407292	0.17832	0.92	13.6034	13.599	13.9891	14.6675	17.0995	12.4603	16.8977	14.0782	18.9477	Gart	1.01191	0.557981	0.25338	0	2.91068	0.155878	0.807216
452092	PTMA_MOUSE	Ptma	PTMA_MOUSE		sp|P26350|PTMA_MOUSE Prothymosin alpha OS=Mus musculus OX=10090 GN=Ptma PE=1 SV=2	115.684	true	2	1	0	21.62	12254	3	2	2	2	2	2	2	2	1	1			2				1	0	0	0	0	2	0	0	0	0	12468.3	55026.9			1.64277e+06				355005	9040.91	17829	16260.5	26022.2	417575	18313.9	122097	17296.6	521862	0.62	0.400616	0.288882	0.56	13.1423	14.1219	13.9891	14.6675	18.6717	14.1607	16.8977	14.0782	18.9933	Ptma	2.08217	0.248919	0.603941	0	2.9053	0.195732	0.708338
451431	NRDC_MOUSE	Nrdc	NRDC_MOUSE		sp|Q8BHG1|NRDC_MOUSE Nardilysin OS=Mus musculus OX=10090 GN=Nrdc PE=1 SV=1	41.043	true	2	1	0	1.46	132891	62	2	2	2	2	2	2	2	1		1		2	1		2		0	0	0	0	0	0	0	2	0	82446.1		39756.2		159030	40472.9		1.06661e+06		16064.4	12408.4	5649.7	26022.2	30725.5	8385.29	122097	158207	24470.2	0.48	0.266402	0.177233	0.93	13.9716	13.599	12.464	14.6675	14.9071	13.0336	16.8977	17.2715	14.5787	Nrdc	0.857892	0.0639544	1.19413	0	2.90443	0.0231525	1.6354
452072	TPPP3_MOUSE	Tppp3	TPPP3_MOUSE		sp|Q9CRB6|TPPP3_MOUSE Tubulin polymerization-promoting protein family member 3 OS=Mus musculus OX=10090 GN=Tppp3 PE=1 SV=1	25.529	true	2	1	0	4.55	18965	14	1	1	1	1	1	1	1				1				1		0	0	0	0	0	0	0	1	0				161099				3.01927e+06		12446.4	12408.4	16260.5	326701	12995.8	18313.9	122097	297483	24470.2	0.68	0.415523	0.329266	0.44	13.6034	13.599	13.9891	18.3176	13.6658	14.1607	16.8977	18.1824	14.5787	Tppp3	1.65082	0.393927	0.404584	0	2.82243	0.138596	0.858249
450763	AMPB_MOUSE	Rnpep	AMPB_MOUSE		sp|Q8VCT3|AMPB_MOUSE Aminopeptidase B OS=Mus musculus OX=10090 GN=Rnpep PE=1 SV=2	64.45	true	2	1	0	3.54	72416	35	2	2	2	2	3	3	2	1	1	2	1	2	2		2	2	0	1	2	0	0	0	0	0	0	279516	464811	573088	104603	1.58888e+06	404856		1.48881e+06	298866	14457	11154.2	325408	29100.6	388412	322573	122097	190194	796056	0.04	0.44134	1.6e-05	4.16	13.8195	13.4453	18.3119	14.8288	18.5672	18.2993	16.8977	17.5371	19.6025	Rnpep	2.03953	0.323319	0.490368	0	2.82021	0.07495	1.12523
451077	SAE2_MOUSE	Uba2	SAE2_MOUSE		sp|Q9Z1F9|SAE2_MOUSE SUMO-activating enzyme subunit 2 OS=Mus musculus OX=10090 GN=Uba2 PE=1 SV=1	45.698	true	2	1	0	2.82	70569	36	2	2	2	2	3	3	2	1	2	2		2	2	2	1	2	0	0	0	0	2	1	0	0	0	741348	398604	622112		1.82956e+06	550181	24900.1	19952874	326589	29694.5	369156	553030	26022.2	545660	478711	1.26901e+06	775111	2.16259e+06	0.77	0.89052	0.39383	0.27	14.8579	18.4939	19.077	14.6675	19.0576	18.8688	20.2753	19.564	21.0443	Uba2	0.0550386	0.84879	0.0711999	0	2.81829	0.167283	0.776548
451931	NOMO1_MOUSE	Nomo1	NOMO1_MOUSE		sp|Q6GQT9|NOMO1_MOUSE Nodal modulator 1 OS=Mus musculus OX=10090 GN=Nomo1 PE=1 SV=1	63.601	true	2	1	0	1.57	133420	74	2	2	2	2	3	3	2		1	1		2			2		0	0	0	0	2	0	0	1	0		112616	75296.6		496636			626841		12446.4	8935.49	6346.2	26022.2	139029	18313.9	122097	82491.5	24470.2	0.34	0.314928	0.084649	1.37	13.6034	13.1253	12.6317	14.6675	17.085	14.1607	16.8977	16.332	14.5787	Nomo1	2.18423	0.135461	0.868187	0	2.81597	0.0230608	1.63713
450755	AL1A1_MOUSE	Aldh1a1	AL1A1_MOUSE	AL1A3_MOUSE; AL1A7_MOUSE	sp|P24549|AL1A1_MOUSE Retinal dehydrogenase 1 OS=Mus musculus OX=10090 GN=Aldh1a1 PE=1 SV=5	73.862	true	2	1	2	5.39	54468	25	3	2	3	2	4	2	2					1			2		0	0	0	0	0	0	0	2	0	55770.9			572587	2.37702e+06	2.37439e+06		6146989	269623	12446.4	12408.4	16260.5	26022.2	4369.99	18313.9	122097	291706	24470.2	0.68	0.730703	0.329266	0.44	13.6034	13.599	13.9891	14.6675	12.0934	14.1607	16.8977	18.1542	14.5787	Aldh1a1	-0.090011	0.915801	0.038199	0	2.813	0.138008	0.860097
451352	SF3A3_MOUSE	Sf3a3	SF3A3_MOUSE		sp|Q9D554|SF3A3_MOUSE Splicing factor 3A subunit 3 OS=Mus musculus OX=10090 GN=Sf3a3 PE=1 SV=2	26.707	true	2	1	0	3.19	58842	28	2	2	2	2	3	3	2	1	1	2	1	2	2	1	1	1	0	0	0	1	1	0	0	1	0	367172	155771	378227	761737	1.43716e+06	1.05092e+06	114711	833416	360322	77688.9	17859.6	320689	392861	607132	1.21688e+06	2.49734e+06	134492	455234	0.13	0.122685	0.003236	2.72	16.2454	14.1244	18.2908	18.5837	19.2116	20.2148	21.252	17.0372	18.7962	Sf3a3	3.11647	0.0882273	1.0544	0	2.80824	0.163426	0.786678
451953	EWS_MOUSE	Ewsr1	EWS_MOUSE		sp|Q61545|EWS_MOUSE RNA-binding protein EWS OS=Mus musculus OX=10090 GN=Ewsr1 PE=1 SV=2	1.291	true	2	1	0	1.37	68462	23	1	1	1	1	2	2	1	1		1		1	1		1		0	0	0	0	1	1	0	0	0	11084.9		34920.5		933813	658302		3.08522e+06		11084.9	12408.4	19362.4	26022.2	176921	361333	122097	303981	24470.2	0.07	0.214831	0.000197	3.54	13.4363	13.599	14.241	14.6675	17.4327	18.463	16.8977	18.2136	14.5787	Ewsr1	3.09562	0.0809821	1.09161	0	2.80457	0.159337	0.797684
451840	RS12_MOUSE	Rps12	RS12_MOUSE		sp|P63323|RS12_MOUSE 40S ribosomal protein S12 OS=Mus musculus OX=10090 GN=Rps12 PE=1 SV=2	48.306	true	2	1	0	13.64	14525	7	2	2	2	2	2	2	2	1		2		2	2		2	2	1	0	0	0	1	0	0	0	0	714626		701284		2.7887e+06	6127312		2238831	6612827	125716	12408.4	732658	26022.2	973827	3.52544e+06	122097	278569	11353330	0.13	0.363906	0.003356	2.71	16.9398	13.599	19.4828	14.6675	19.8933	21.7494	16.8977	18.0877	23.4366	Rps12	2.09617	0.486129	0.313249	0	2.80011	0.189225	0.723022
451960	DNLI1_MOUSE	Lig1	DNLI1_MOUSE		sp|P37913|DNLI1_MOUSE DNA ligase 1 OS=Mus musculus OX=10090 GN=Lig1 PE=1 SV=2	6.626	true	2	1	0	0.98	102290	54	1	1	1	1	1	1	1		1	1		1				1	0	0	0	0	1	0	0	0	0		6345.04	4831.27		463604				11116	12446.4	3937.66	2678.8	26022.2	87834.9	18313.9	122097	17296.6	20645.4	0.15	0.227075	0.006319	2.49	13.6034	11.9431	11.3874	14.6675	16.4225	14.1607	16.8977	14.0782	14.3335	Lig1	2.77223	0.106633	0.972108	0	2.79182	0.0147948	1.82989
451011	DLRB2_MOUSE	Dynlrb2	DLRB2_MOUSE		sp|Q9DAJ5|DLRB2_MOUSE Dynein light chain roadblock-type 2 OS=Mus musculus OX=10090 GN=Dynlrb2 PE=1 SV=1	52.803	true	2	1	0	12.5	10875	6	1	1	1	1	1	1	1	1							1	1	0	0	0	0	0	0	0	1	0	222956							1.27525e+06	523560	222956	12408.4	16260.5	26022.2	12995.8	18313.9	122097	125648	972390	0.89	0.450126	0.469388	0.08	17.7664	13.599	13.9891	14.6675	13.6658	14.1607	16.8977	16.939	19.8912	Dynlrb2	-0.95355	0.467984	0.329769	0	2.79112	0.292915	0.533259
451509	NCKP1_MOUSE	Nckap1	NCKP1_MOUSE		sp|P28660|NCKP1_MOUSE Nck-associated protein 1 OS=Mus musculus OX=10090 GN=Nckap1 PE=1 SV=2	82.482	true	2	1	0	2.66	128784	64	3	3	3	3	3	3	3								3		0	0	0	0	0	0	0	3	0								2.82184e+06		12446.4	12408.4	16260.5	26022.2	12995.8	18313.9	122097	278031	24470.2	0.68	0.286969	0.329266	0.44	13.6034	13.599	13.9891	14.6675	13.6658	14.1607	16.8977	18.0849	14.5787	Nckap1	0.434104	0.303691	0.517568	0	2.78991	0.136579	0.864617
451443	C1QR1_MOUSE	Cd93	C1QR1_MOUSE		sp|O89103|C1QR1_MOUSE Complement component C1q receptor OS=Mus musculus OX=10090 GN=Cd93 PE=1 SV=1	152.472	true	2	1	0	7.61	69354	25	4	4	4	4	7	7	4	1	1			3	3		3	1	0	0	0	0	3	1	0	3	0	341141	81754.4			4.61001e+06	2.17847e+06		3.81541e+06	77503.1	25746.9	7915.52	16260.5	26022.2	1.10804e+06	1209661	122097	405162	21202.4	0.01	0.180952	0	5.68	14.6521	12.9505	13.9891	14.6675	20.0796	20.2062	16.8977	18.6281	14.3719	Cd93	4.45385	0.184468	0.73408	0	2.76869	0.216111	0.665323
451673	JIP3_MOUSE	Mapk8ip3	JIP3_MOUSE; JIP4_MOUSE		sp|Q9ESN9|JIP3_MOUSE C-Jun-amino-terminal kinase-interacting protein 3 OS=Mus musculus OX=10090 GN=Mapk8ip3 PE=1 SV=1	19.599	true	2	2	0	0.6	147561	70	1	1	1	1	1	1	1			1		1	1		1	1	0	0	0	0	0	0	0	1	0			23789.2		229891	46788.3		507209	55634.4	12446.4	12408.4	13190.4	26022.2	43555.4	25681.5	122097	49974.3	103328	0.48	0.083623	0.17832	0.92	13.6034	13.599	13.6872	14.6675	15.4106	14.6484	16.8977	15.6089	16.6569	Mapk8ip3	1.27893	0.0412011	1.38509	0	2.75792	0.0189915	1.72144
451645	SRPK1_MOUSE	Srpk1	SRPK1_MOUSE; SRPK2_MOUSE		sp|O70551|SRPK1_MOUSE SRSF protein kinase 1 OS=Mus musculus OX=10090 GN=Srpk1 PE=1 SV=2	9.042	true	2	2	0	1.08	73088	33	1	1	1	1	1	1	1		1	1		1	1	1	1	1	0	0	0	0	0	1	0	0	0		190154	207680		867677	1.12328e+06	14959.2	1.51241e+06	388637	12446.4	118007	115152	26022.2	164391	616554	475968	149015	721802	0.7	0.404681	0.344345	0.4	13.6034	16.8485	16.8132	14.6675	17.3268	19.2339	18.8605	17.1851	19.4612	Srpk1	1.32098	0.148523	0.828205	0	2.74724	0.192946	0.714565
451658	CYB5_MOUSE	Cyb5a	CYB5_MOUSE		sp|P56395|CYB5_MOUSE Cytochrome b5 OS=Mus musculus OX=10090 GN=Cyb5a PE=1 SV=2	68.872	true	2	1	0	15.67	15241	8	1	1	1	1	1	1	1								1		0	0	0	0	0	0	0	1	0								2.56739e+06		12446.4	12408.4	16260.5	26022.2	12995.8	18313.9	122097	252960	24470.2	0.68	0.286969	0.329266	0.44	13.6034	13.599	13.9891	14.6675	13.6658	14.1607	16.8977	17.9485	14.5787	Cyb5a	0.434104	0.303691	0.517568	0	2.74447	0.133824	0.873465
450648	HNRPF_MOUSE	Hnrnpf	HNRPF_MOUSE		sp|Q9Z2X1|HNRPF_MOUSE Heterogeneous nuclear ribonucleoprotein F OS=Mus musculus OX=10090 GN=Hnrnpf PE=1 SV=3	222.52	true	2	1	0	15.18	45730	23	4	3	4	3	11	9	3		1	3		3	2	1	3	2	0	0	1	0	2	2	0	3	1		2.31721e+06	2157534		6591003	1.15863e+06	23030.2	4639171	574249	12446.4	42338.8	1.71863e+06	26022.2	929317	615904	301557	856890	1.0165e+06	0.07	0.92103	0.000177	3.57	13.6034	15.3697	20.7128	14.6675	19.8258	19.2323	18.2021	19.7088	19.9552	Hnrnpf	1.34655	0.515584	0.2877	0	2.72668	0.258339	0.587811
450866	HUWE1_MOUSE	Huwe1	HUWE1_MOUSE		sp|Q7TMY8|HUWE1_MOUSE E3 ubiquitin-protein ligase HUWE1 OS=Mus musculus OX=10090 GN=Huwe1 PE=1 SV=5	59.406	true	2	1	0	0.41	482635	206	2	2	2	2	2	2	2	1	1	1		2	1		2		0	0	0	0	0	0	0	2	0	256711	100112	82370.3		606042	43314.5		1.49179e+06		19115.1	14002	10902	26022.2	162044	11775.4	122097	277859	24470.2	0.54	0.391457	0.223353	0.76	14.2224	13.7733	13.4123	14.6675	17.306	13.5235	16.8977	18.084	14.5787	Huwe1	1.36296	0.337311	0.47197	0	2.71744	0.0958457	1.01843
451877	COF1_MOUSE	Cfl1	COF1_MOUSE	COF2_MOUSE	sp|P18760|COF1_MOUSE Cofilin-1 OS=Mus musculus OX=10090 GN=Cfl1 PE=1 SV=3	190.078	true	2	1	1	27.71	18560	12	4	3	5	3	20	11	3	1	1	3	1	3	2	1	3	3	0	1	0	2	1	1	1	2	3	6338200	14005730	17052024	719335	51614256	11391632	1.66664e+06	47302120	7039260	207690	160587	7520197	119492	17176324	11359209	4.49426e+06	1.02689e+06	15273952	0.02	0.304989	0	5.38	17.6641	17.293	22.8423	16.8666	24.0339	23.4374	22.0997	19.9699	23.8646	Cfl1	2.17948	0.445996	0.350669	0	2.71156	0.110605	0.956226
450967	MPCP_MOUSE	Slc25a3	MPCP_MOUSE		sp|Q8VEM8|MPCP_MOUSE Phosphate carrier protein, mitochondrial OS=Mus musculus OX=10090 GN=Slc25a3 PE=1 SV=1	74.077	true	2	1	0	4.76	39632	20	2	2	2	2	4	4	2		1	2	1	2	2	1	2		0	1	1	0	0	1	0	1	0		623814	786184	131275	1997396	553675	69582.5	1783514		12446.4	17280	410724	42303.2	427641	292427	2.46721e+06	409288	24470.2	0.06	0.570812	7.9e-05	3.78	13.6034	14.0768	18.6478	15.3685	18.706	18.1577	21.2344	18.6428	14.5787	Slc25a3	1.96805	0.315299	0.501278	0	2.70929	0.520153	0.283869
451163	GSH1_MOUSE	Gclc	GSH1_MOUSE		sp|P97494|GSH1_MOUSE Glutamate--cysteine ligase catalytic subunit OS=Mus musculus OX=10090 GN=Gclc PE=1 SV=4	181.479	true	2	1	0	8.01	72571	36	5	5	5	5	5	5	4	1		2	1	3			4	1	0	0	0	0	0	0	0	4	0	58098.8		51644.8	18563.9	157692			4.96063e+06	15741.3	20386.6	12408.4	23519	27244.8	26210.7	18313.9	122097	518875	26266	0.78	0.303053	0.39835	0.26	14.3153	13.599	14.5215	14.7337	14.6779	14.1607	16.8977	18.985	14.6809	Gclc	0.37877	0.458746	0.338428	0	2.70923	0.214663	0.668242
451697	S14L1_MOUSE	Sec14l1	S14L1_MOUSE		sp|A8Y5H7|S14L1_MOUSE SEC14-like protein 1 OS=Mus musculus OX=10090 GN=Sec14l1 PE=1 SV=1	115.822	true	2	1	0	5.17	81214	44	3	3	3	3	3	3	3		1						3		0	0	0	0	0	0	0	3	0		449465						955768		12446.4	12789.6	16260.5	26022.2	12995.8	18313.9	122097	240328	24470.2	0.7	0.295733	0.342817	0.4	13.6034	13.6427	13.9891	14.6675	13.6658	14.1607	16.8977	17.8746	14.5787	Sec14l1	0.419553	0.325897	0.48692	0	2.70528	0.131523	0.880999
450639	ABEC3_MOUSE	Apobec3	ABEC3_MOUSE		sp|Q99J72|ABEC3_MOUSE DNA dC->dU-editing enzyme APOBEC-3 OS=Mus musculus OX=10090 GN=Apobec3 PE=1 SV=3	218.747	true	2	1	0	12.5	52212	28	6	6	6	6	9	9	6	2	1	3	3	4	4		3	4	0	0	0	2	0	3	0	1	3	3.26601e+06	515620	862082	1.82383e+06	8017338	9120630		3921066	3.73712e+06	179644	28192.9	296938	1920804	1.42309e+06	3.80606e+06	122097	259936	12957963	0.09	0.091019	0.000813	3.15	17.4548	14.783	18.1798	20.8733	20.4406	21.8599	16.8977	17.9878	23.6273	Apobec3	4.25204	0.0265364	1.57616	0	2.69839	0.263373	0.579429
450942	ZN207_MOUSE	Znf207	ZN207_MOUSE		sp|Q9JMD0|ZN207_MOUSE BUB3-interacting and GLEBS motif-containing protein ZNF207 OS=Mus musculus OX=10090 GN=Znf207 PE=1 SV=1	59.134	true	2	1	0	5.05	52793	18	2	2	2	2	2	2	2	1	1	2	1	2	2		2	1	0	0	0	0	0	0	0	2	0	14684.1	74624.8	334059	16397.3	1342117	282484		1.19979e+06	94745.6	6788.87	9833.69	157867	17507.8	290102	163002	122097	130580	176492	0.06	0.359308	8.8e-05	3.75	12.729	13.2635	17.2684	14.0957	18.1462	17.3145	16.8977	16.9946	17.4292	Znf207	2.09854	0.283163	0.547963	0	2.68689	0.168493	0.773417
451826	DIAP1_MOUSE	Diaph1	DIAP1_MOUSE		sp|O08808|DIAP1_MOUSE Protein diaphanous homolog 1 OS=Mus musculus OX=10090 GN=Diaph1 PE=1 SV=1	61.779	true	2	1	0	1.99	139343	71	2	2	2	2	2	2	2	1	2	2		2	2	1	2	2	0	0	0	0	2	0	0	0	0	72939.4	261574	207371		732067	238306	27827.3	516545	435435	8281.07	145726	94037.1	26022.2	126349	87880	430113	64296.4	1074365	1.07	0.960971	0.497261	0.01	13.0156	17.1529	16.5209	14.6675	16.9471	16.4232	18.7144	15.9725	20.0351	Diaph1	0.44944	0.533159	0.273143	0	2.67747	0.317851	0.497777
452107	PRKDC_MOUSE	Prkdc	PRKDC_MOUSE		sp|P97313|PRKDC_MOUSE DNA-dependent protein kinase catalytic subunit OS=Mus musculus OX=10090 GN=Prkdc PE=1 SV=3	38.011	true	2	1	0	0.39	471465	249	2	2	2	2	2	2	2	1	1	1		2			2		0	0	0	0	0	0	0	2	0	226865	32585.5	26994.4		100660			1.60273e+06		47573.9	8805.46	6832.23	26022.2	24643.3	18313.9	122097	248547	24470.2	0.36	0.898915	0.093398	1.32	15.5379	13.1042	12.7381	14.6675	14.5889	14.1607	16.8977	17.9232	14.5787	Prkdc	0.678936	0.473339	0.324828	0	2.67312	0.132106	0.879077
451955	MOV10_MOUSE	Mov10	MOV10_MOUSE		sp|P23249|MOV10_MOUSE Putative helicase MOV-10 OS=Mus musculus OX=10090 GN=Mov10 PE=1 SV=2	248.25	true	2	1	0	7.17	113583	63	8	8	8	8	12	12	7	6	3	2	5	7	7		7	4	0	0	0	0	3	2	0	6	0	1.33546e+06	558768	378409	1.32554e+06	7297624	6550739		7.34898e+06	860886	1.25004e+06	29119	10758.3	2.44897e+06	1.63829e+06	4.19139e+06	122097	880192	936057	0.01	0.070453	0	5.97	20.2535	14.8297	13.3932	21.2237	20.6438	21.999	16.8977	19.7475	19.8362	Mov10	5.13004	0.148163	0.829259	0	2.66833	0.473173	0.32498
450773	S27A4_MOUSE	Slc27a4	S27A4_MOUSE		sp|Q91VE0|S27A4_MOUSE Long-chain fatty acid transport protein 4 OS=Mus musculus OX=10090 GN=Slc27a4 PE=1 SV=1	25.381	true	2	1	0	1.24	72319	38	1	1	1	1	1	1	1			1		1			1		0	0	0	0	0	0	0	1	0			25236.7		24565.3			1.87664e+06		12446.4	12408.4	13993	26022.2	4654.17	18313.9	122097	184902	24470.2	0.68	0.643058	0.329266	0.44	13.6034	13.599	13.7724	14.6675	12.1843	14.1607	16.8977	17.4964	14.5787	Slc27a4	0.0125081	0.988046	0.00522304	0	2.66597	0.106223	0.97378
451811	GRB2_MOUSE	Grb2	GRB2_MOUSE		sp|Q60631|GRB2_MOUSE Growth factor receptor-bound protein 2 OS=Mus musculus OX=10090 GN=Grb2 PE=1 SV=1	53.536	true	2	1	0	10.14	25238	19	2	2	2	2	2	2	2	1	1	1		1	2		2		0	0	1	0	1	0	0	0	0	266740	312624	447188		456754	592040		1.42221e+06		19748.2	13614.2	14431	26022.2	6896.15	665252	122097	327880	24470.2	0.55	0.421837	0.235857	0.72	14.2694	13.7328	13.8169	14.6675	12.7516	19.3435	16.8977	18.3228	14.5787	Grb2	1.64781	0.492803	0.307327	0	2.66002	0.137821	0.860685
450833	TBB6_MOUSE	Tubb6	TBB6_MOUSE	TBB1_MOUSE	sp|Q922F4|TBB6_MOUSE Tubulin beta-6 chain OS=Mus musculus OX=10090 GN=Tubb6 PE=1 SV=1	194.919	true	2	1	1	8.72	50090	23	4	2	5	2	28	2	2			1		1	1		2		0	0	0	0	0	0	0	2	0	3213000	4038730	3.43536e+06	904919	7.83945e+06	3514974		37132968	4336243	12446.4	12408.4	36980.5	26022.2	26115.4	72723.3	122097	479294	24470.2	0.48	0.317052	0.177049	0.93	13.6034	13.599	15.1745	14.6675	14.6726	16.1501	16.8977	18.8706	14.5787	Tubb6	1.03775	0.000901063	3.04524	0	2.65667	0.263132	0.579826
451669	MBB1A_MOUSE	Mybbp1a	MBB1A_MOUSE		sp|Q7TPV4|MBB1A_MOUSE Myb-binding protein 1A OS=Mus musculus OX=10090 GN=Mybbp1a PE=1 SV=2	74.8	true	2	1	0	2.31	152037	81	2	2	2	2	3	3	2			2		2	2		2	2	0	0	1	0	0	1	0	0	0			379863		838140	523126		942788	242658	12446.4	12408.4	155140	26022.2	130125	332107	122097	92409.7	502831	0.1	0.385738	0.000903	3.12	13.6034	13.599	17.2432	14.6675	16.9895	18.3413	16.8977	16.4958	18.9397	Mybbp1a	1.85087	0.138073	0.859892	0	2.62915	0.0317821	1.49782
451962	ES8L1_MOUSE	Eps8l1	ES8L1_MOUSE		sp|Q8R5F8|ES8L1_MOUSE Epidermal growth factor receptor kinase substrate 8-like protein 1 OS=Mus musculus OX=10090 GN=Eps8l1 PE=1 SV=1	87.598	true	2	1	0	3.91	80026	43	3	3	3	3	3	3	3	1			1	1			3	1	0	0	0	0	0	0	0	3	0	41170.5			33532.9	37128.4			1.94812e+06	10612.6	16741.8	12408.4	16260.5	28523.7	8380.9	18313.9	122097	210442	31045.3	0.89	0.634257	0.469388	0.08	14.0312	13.599	13.9891	14.7999	13.0329	14.1607	16.8977	17.6831	14.9221	Eps8l1	0.124711	0.777308	0.109407	0	2.62785	0.103332	0.985763
451770	PAIRB_MOUSE	Serbp1	PAIRB_MOUSE		sp|Q9CY58|PAIRB_MOUSE Plasminogen activator inhibitor 1 RNA-binding protein OS=Mus musculus OX=10090 GN=Serbp1 PE=1 SV=2	37.883	true	2	1	0	2.46	44714	21	1	1	1	1	1	1	1			1	1	1	1		1	1	0	0	0	0	1	0	0	0	0			200496	315098	890921	320607		690103	261729	12446.4	12408.4	111169	639004	168795	175977	122097	67994.6	486101	0.07	0.207067	0.000206	3.53	13.6034	13.599	16.7624	19.2855	17.3649	17.425	16.8977	16.0531	18.8909	Serbp1	3.37018	0.14769	0.83065	0	2.62561	0.0170475	1.76834
451983	SNR40_MOUSE	Snrnp40	SNR40_MOUSE		sp|Q6PE01|SNR40_MOUSE U5 small nuclear ribonucleoprotein 40 kDa protein OS=Mus musculus OX=10090 GN=Snrnp40 PE=1 SV=1	62.219	true	2	1	0	6.15	39276	17	2	2	2	2	2	2	2	1			1	1			2		0	0	0	0	1	0	0	1	0	88599.8			182363	379884			1.23026e+06		20272.5	12408.4	16260.5	69053.1	13779.2	18313.9	122097	317355	24470.2	0.89	0.429892	0.469388	0.08	14.3072	13.599	13.9891	16.0754	13.7502	14.1607	16.8977	18.2757	14.5787	Snrnp40	0.696977	0.322904	0.490926	0	2.61893	0.156639	0.805099
451558	FKBP3_MOUSE	Fkbp3	FKBP3_MOUSE		sp|Q62446|FKBP3_MOUSE Peptidyl-prolyl cis-trans isomerase FKBP3 OS=Mus musculus OX=10090 GN=Fkbp3 PE=1 SV=2	48.603	true	2	1	0	4.91	25148	15	1	1	1	1	4	4	1		1	1		1	1	1	1	1	0	1	1	0	1	0	0	1	0		246826	188461		884405	326364	47127.5	988552	164285	12446.4	153178	104496	26022.2	167560	179137	1.49949e+06	97400.2	305121	0.62	0.623425	0.287957	0.56	13.6034	17.2248	16.6731	14.6675	17.3543	17.4507	20.516	16.5716	18.219	Fkbp3	0.657034	0.140617	0.851961	0	2.60177	0.366491	0.435936
450918	UHRF1_MOUSE	Uhrf1	UHRF1_MOUSE		sp|Q8VDF2|UHRF1_MOUSE E3 ubiquitin-protein ligase UHRF1 OS=Mus musculus OX=10090 GN=Uhrf1 PE=1 SV=2	26.647	true	2	1	0	1.28	88304	49	1	1	1	1	1	1	1	1	1	1	1	1	1		1	1	0	0	0	0	0	1	0	0	0	60230	69766.6	80906.3	29637.9	374908	134823		8.18031e+06	142833	60230	43296.3	44860.2	60104.3	71030.4	74002.6	122097	805990	265280	0.63	0.054249	0.293874	0.54	15.8782	15.402	15.4531	15.8752	16.1161	16.1753	16.8977	19.6204	18.0172	Uhrf1	0.477773	0.185233	0.732283	0	2.60064	0.106387	0.973113
451841	UB2L3_MOUSE	Ube2l3	UB2L3_MOUSE		sp|P68037|UB2L3_MOUSE Ubiquitin-conjugating enzyme E2 L3 OS=Mus musculus OX=10090 GN=Ube2l3 PE=1 SV=1	63.437	true	2	1	0	10.39	17861	8	2	2	2	2	3	3	2	1	2	1	2	2	1	2	2	1	0	0	0	0	1	0	0	2	0	357257	1.09332e+06	891715	334212	2.17412e+06	731555	23498.3	2.96608e+06	452314	84072.8	710101	98926.6	230369	306597	105632	2.5436e+06	1.12699e+06	458635	0.43	0.729827	0.142531	1.07	16.3594	19.4377	16.5941	17.8136	18.226	16.6887	21.2784	20.104	18.807	Ube2l3	0.112393	0.897284	0.0470701	0	2.59946	0.171582	0.765529
450798	PSME2_MOUSE	Psme2	PSME2_MOUSE		sp|P97372|PSME2_MOUSE Proteasome activator complex subunit 2 OS=Mus musculus OX=10090 GN=Psme2 PE=1 SV=4	55.782	true	2	1	0	7.95	27057	18	2	2	2	2	2	2	2	1	1	2		2	2		2	2	0	0	0	0	0	1	0	1	0	31962.9	105959	961323		1.38143e+06	568508		2.50749e+06	74817.6	8912.93	8960.6	474861	26022.2	88612.9	436576	122097	348578	198125	0.1	0.9276	0.001166	3.04	13.1217	13.1294	18.8571	14.6675	16.4352	18.7359	16.8977	18.4111	17.596	Psme2	1.57678	0.25205	0.598514	0	2.59888	0.319417	0.495642
452160	MYO5A_MOUSE	Myo5a	MYO5A_MOUSE		sp|Q99104|MYO5A_MOUSE Unconventional myosin-Va OS=Mus musculus OX=10090 GN=Myo5a PE=1 SV=2	116.465	true	2	1	0	1.94	215538	115	3	3	3	3	5	5	3	1	1	2		3	2		3	1	0	0	0	0	0	2	0	2	1	127948	109694	180716		589801	935122		1.14276e+06	401577	16430.5	11567.5	138428	26022.2	214816	721223	122097	238983	198172	0.08	0.328794	0.000307	3.43	14.0041	13.4978	17.0788	14.6675	17.7127	19.4601	16.8977	17.8665	17.5964	Myo5a	2.41987	0.142235	0.846994	0	2.59332	0.146965	0.832786
451691	SPB13_MOUSE	Serpinb13	SPB13_MOUSE		sp|Q8CDC0|SPB13_MOUSE Serpin B13 OS=Mus musculus OX=10090 GN=Serpinb13 PE=2 SV=2	87.201	true	2	1	0	6.68	44316	22	2	2	2	2	3	3	2		1	1		1	2		2		0	0	0	0	0	0	0	3	0		68719.9	93401.1		197804	198777		9324065		12446.4	30102.5	32919.5	26022.2	23803.4	191348	122097	886948	24470.2	1.16	0.424592	0.454885	0.11	13.6034	14.8776	15.0067	14.6675	14.5389	17.5458	16.8977	19.7585	14.5787	Serpinb13	1.08816	0.320533	0.494127	0	2.5824	0.242414	0.615443
451766	AQR_MOUSE	Aqr	AQR_MOUSE		sp|Q8CFQ3|AQR_MOUSE RNA helicase aquarius OS=Mus musculus OX=10090 GN=Aqr PE=1 SV=2	61.825	true	2	1	0	1.49	170291	79	2	2	2	2	3	3	2	1	1	2		2	2	1	2	1	0	0	0	0	1	1	0	1	0	163693	5.11427e+06	2.80889e+06		845674	3821932	1.07795e+06	993186	116142	30187.6	141097	2.82332e+06	26022.2	472730	5771238	15811666	632261	255582	0.3	0.633508	0.058685	1.57	14.8817	17.1063	21.429	14.6675	18.8507	22.4604	23.9145	19.2702	17.9634	Aqr	0.853868	0.274237	0.561874	0	2.57704	0.549764	0.259824
450642	RBMX_MOUSE	Rbmx	RBMX_MOUSE; RMXL1_MOUSE		sp|Q9WV02|RBMX_MOUSE RNA-binding motif protein, X chromosome OS=Mus musculus OX=10090 GN=Rbmx PE=1 SV=1	69.267	true	2	2	0	5.37	42301	34	2	2	2	2	3	3	2	1	2	2	1	1	1		2	1	0	1	1	0	1	0	0	0	0	77886.9	564133	579036	97875.6	3.50548e+06	412666		3.03897e+06	1.01058e+06	30277.3	257132	103251	80413.9	485696	72935.4	122097	1.38051e+06	978510	1.28	0.624639	0.399045	0.26	14.8859	17.9722	16.6558	16.2952	18.8897	16.1543	16.8977	20.3968	19.9002	Rbmx	0.608431	0.399447	0.398541	0	2.56026	0.0194384	1.71134
450519	CTNB1_MOUSE	Ctnnb1	CTNB1_MOUSE		sp|Q02248|CTNB1_MOUSE Catenin beta-1 OS=Mus musculus OX=10090 GN=Ctnnb1 PE=1 SV=1	94.787	true	2	1	0	5.12	85471	43	4	2	4	2	10	5	2	2	1	2	1	2	2	1	2	1	0	1	0	1	1	0	1	1	0	6.1691e+06	30421152	2.93056e+06	2.54281e+06	2046794	2.90668e+06	3.9309e+06	15250341	1.02842e+06	654846	663778	2.11982e+06	1.87698e+06	2540430	4683086	91517176	2.80715e+06	731823	0.26	0.143274	0.04026	1.75	19.3208	19.3403	21.0155	20.84	21.2766	22.159	26.4475	21.4207	19.4811	Ctnnb1	1.533	0.021587	1.66581	0	2.55757	0.415671	0.38125
451154	SYSC_MOUSE	Sars1	SYSC_MOUSE		sp|P26638|SYSC_MOUSE Serine--tRNA ligase, cytoplasmic OS=Mus musculus OX=10090 GN=Sars1 PE=1 SV=3	132.691	true	2	1	0	7.03	58389	30	3	3	3	3	5	5	3	1	1	2	1	3	2		3	1	0	0	0	0	1	0	0	4	0	133268	152498	301588	111057	1255894	225533		5633597	69144.1	14505.2	9753.12	111695	32107.2	197387	110885	122097	873908	30066.9	0.13	0.313505	0.003544	2.69	13.8243	13.2516	16.7692	14.9706	17.5907	16.7587	16.8977	19.7371	14.8759	Sars1	1.82495	0.295683	0.529173	0	2.55518	0.403735	0.393903
450807	RAB5A_MOUSE	Rab5a	RAB5A_MOUSE		sp|Q9CQD1|RAB5A_MOUSE Ras-related protein Rab-5A OS=Mus musculus OX=10090 GN=Rab5a PE=1 SV=1	130.2	true	2	1	0	20.47	23599	14	3	2	3	2	4	3	2		1			2			2		0	0	0	0	1	0	0	2	0	324867	134513	269974		1.00183e+06	273131		4369663		12446.4	9624.02	16260.5	26022.2	30498.2	18313.9	122097	128445	24470.2	0.48	0.055477	0.17832	0.92	13.6034	13.2324	13.9891	14.6675	14.8964	14.1607	16.8977	16.9708	14.5787	Rab5a	0.96653	0.155591	0.808015	0	2.54075	0.122923	0.910366
451240	CRYAB_MOUSE	Cryab	CRYAB_MOUSE		sp|P23927|CRYAB_MOUSE Alpha-crystallin B chain OS=Mus musculus OX=10090 GN=Cryab PE=1 SV=2	51.753	true	2	1	0	14.86	20068	13	1	1	1	1	1	1	1				1				1		0	0	0	0	0	0	0	1	0				299183				1.63187e+06		12446.4	12408.4	16260.5	606729	12995.8	18313.9	122097	160785	24470.2	0.68	0.418872	0.329266	0.44	13.6034	13.599	13.9891	19.2107	13.6658	14.1607	16.8977	17.2948	14.5787	Cryab	1.94852	0.398438	0.39964	0	2.52654	0.122287	0.912621
451945	SPCS2_MOUSE	Spcs2	SPCS2_MOUSE		sp|Q9CYN2|SPCS2_MOUSE Signal peptidase complex subunit 2 OS=Mus musculus OX=10090 GN=Spcs2 PE=1 SV=1	19.472	true	2	1	0	3.98	24978	14	1	1	1	1	1	1	1					1				1	0	0	0	0	1	0	0	0	0					358063				121314	12446.4	12408.4	16260.5	26022.2	67839	18313.9	122097	17296.6	225313	0.48	0.263074	0.17832	0.92	13.6034	13.599	13.9891	14.6675	16.0498	14.1607	16.8977	14.0782	17.7816	Spcs2	1.22879	0.205047	0.688146	0	2.52196	0.134372	0.871693
452057	RRBP1_MOUSE	Rrbp1	RRBP1_MOUSE		sp|Q99PL5|RRBP1_MOUSE Ribosome-binding protein 1 OS=Mus musculus OX=10090 GN=Rrbp1 PE=1 SV=2	1278.19	true	2	1	0	37.82	172879	130	34	34	34	34	88	88	33	16	13	15	20	21	22	13	20	20	12	3	1	11	11	12	17	9	11	48562936	3.03647e+06	2.91873e+06	45979404	42831764	34845552	11875617	35773440	13089188	53200804	1.03777e+06	1.61125e+06	136999440	10075833	26896456	240442048	4790946	14475628	0.06	0.437099	8.5e-05	3.76	25.6649	19.9851	20.6198	27.0296	23.2644	24.6809	27.8411	22.1919	23.7871	Rrbp1	2.90172	0.0684647	1.16453	0	2.51679	0.0163096	1.78756
451312	RASL1_MOUSE	Rasal1	RASL1_MOUSE		sp|Q9Z268|RASL1_MOUSE RasGAP-activating-like protein 1 OS=Mus musculus OX=10090 GN=Rasal1 PE=1 SV=2	82.021	true	2	1	0	3.5	89393	49	3	3	3	3	4	4	2	1		1		1	1		2		0	0	0	0	0	1	0	2	0	152193		64131.5		77283.3	147815		1.04352e+06		14072.3	12408.4	19835.7	26022.2	9226.83	39174.9	122097	215880	24470.2	0.54	0.393913	0.225402	0.75	13.7806	13.599	14.2758	14.6675	13.1716	15.2576	16.8977	17.7199	14.5787	Rasal1	0.480434	0.401515	0.396298	0	2.51362	0.158839	0.799043
451665	PK1IP_MOUSE	Pak1ip1	PK1IP_MOUSE		sp|Q9DCE5|PK1IP_MOUSE p21-activated protein kinase-interacting protein 1 OS=Mus musculus OX=10090 GN=Pak1ip1 PE=1 SV=2	54.039	true	2	1	0	4.45	42116	23	2	2	2	2	3	3	2			2	1	2	2		2	2	0	0	0	0	2	1	0	0	0			328776	235692	1.02789e+06	607256		635047	149642	12446.4	12408.4	163660	67411.4	289449	325130	122097	104817	366571	0.04	0.172256	1.3e-05	4.21	13.6034	13.599	17.3203	16.0407	18.143	18.3107	16.8977	16.6775	18.4837	Pak1ip1	2.65717	0.123453	0.9085	0	2.51204	0.0656021	1.18308
450898	STAT3_MOUSE	Stat3	STAT3_MOUSE		sp|P42227|STAT3_MOUSE Signal transducer and activator of transcription 3 OS=Mus musculus OX=10090 GN=Stat3 PE=1 SV=2	30.941	true	2	1	0	1.17	88054	48	1	1	1	1	1	1	1				1	1	1	1		1	0	0	0	0	1	0	0	0	0				27014.6	189858	25773.1	8572.23		51574.3	12446.4	12408.4	16260.5	54784.3	35970.8	14146.5	272748	17296.6	95787.2	0.35	0.210714	0.08628	1.36	13.6034	13.599	13.9891	15.7415	15.1345	13.7882	18.0572	14.0782	16.5475	Stat3	1.15754	0.240548	0.618798	0	2.49713	0.161567	0.791649
451619	COX7C_MOUSE	Cox7c	COX7C_MOUSE		sp|P17665|COX7C_MOUSE Cytochrome c oxidase subunit 7C, mitochondrial OS=Mus musculus OX=10090 GN=Cox7c PE=1 SV=1	25.606	true	2	1	0	14.29	7332	5	1	1	1	1	1	1	1	1							1	1	0	0	0	0	0	0	0	1	0	220307							4.07335e+06	86381.7	220307	12408.4	16260.5	26022.2	12995.8	18313.9	122097	401339	160434	0.89	0.450494	0.469388	0.08	17.7492	13.599	13.9891	14.6675	13.6658	14.1607	16.8977	18.6145	17.2916	Cox7c	-0.947801	0.468242	0.32953	0	2.48883	0.289258	0.538715
450550	AINX_MOUSE	Ina	AINX_MOUSE	NFM_MOUSE	sp|P46660|AINX_MOUSE Alpha-internexin OS=Mus musculus OX=10090 GN=Ina PE=1 SV=3	75.409	true	2	1	1	3.79	55383	38	2	1	2	1	3	1	1					1			1	1	0	0	0	0	0	0	0	1	0	3.38304e+06	1.99438e+06	2954595	10443065	15647085	3.45909e+06	6148.09	8369928	34854.6	12446.4	12408.4	16260.5	26022.2	10861.2	18313.9	122097	55423.9	64734.3	0.68	0.397783	0.329266	0.44	13.6034	13.599	13.9891	14.6675	13.4069	14.1607	16.8977	15.7582	15.9822	Ina	0.347814	0.449708	0.34707	0	2.48219	0.0260724	1.58382
451421	SH3L3_MOUSE	Sh3bgrl3	SH3L3_MOUSE		sp|Q91VW3|SH3L3_MOUSE SH3 domain-binding glutamic acid-rich-like protein 3 OS=Mus musculus OX=10090 GN=Sh3bgrl3 PE=1 SV=1	131.489	true	2	1	0	31.18	10477	4	3	3	3	3	6	6	3	1	1	1	1	1	1		3	1	0	1	1	1	1	0	0	2	0	125713	771530	654993	420472	2.47729e+06	558913		13933418	780092	115101	82912.8	63937.1	157936	76032	56923.4	122097	3312983	260898	1.09	0.798017	0.486955	0.03	16.8125	16.3393	15.9644	17.269	16.2143	15.7967	16.8977	21.6597	17.9931	Sh3bgrl3	0.0546101	0.811602	0.0906569	0	2.47809	0.246285	0.608562
450715	1433T_MOUSE	Ywhaq	1433T_MOUSE		sp|P68254|1433T_MOUSE 14-3-3 protein theta OS=Mus musculus OX=10090 GN=Ywhaq PE=1 SV=1	214.835	true	2	1	0	24.08	27778	18	6	2	6	2	15	3	2	1	2	2	1	2	2		2	1	0	0	0	0	1	1	0	1	0	5.8112e+06	16630296	9572074	938914	31446352	7.69508e+06	485323	387708384	5032729	7988.25	768988	321722	93150.2	918137	713810	122097	4014653	689323	0.45	0.564071	0.157946	1	12.9637	19.5526	18.2955	16.5073	19.8084	19.4452	16.8977	21.9368	19.3948	Ywhaq	1.64969	0.23482	0.629265	0	2.47254	0.0945296	1.02443
451121	DDX1_MOUSE	Ddx1	DDX1_MOUSE		sp|Q91VR5|DDX1_MOUSE ATP-dependent RNA helicase DDX1 OS=Mus musculus OX=10090 GN=Ddx1 PE=1 SV=1	73.816	true	2	1	0	2.7	82500	46	2	2	2	2	2	2	2	1	1	2	2	2	2		1	1	0	0	0	0	1	0	0	1	0	107295	223100	530861	281300	974896	389391		1.48425e+06	94997.2	10832.3	8807.95	309935	593869	195271	240584	122097	183260	224837	0.05	0.224	1.7e-05	4.15	13.403	13.1046	18.2416	19.1798	17.5751	17.8762	16.8977	17.4835	17.7785	Ddx1	3.29395	0.219916	0.657744	0	2.47016	0.238923	0.621741
451291	COX41_MOUSE	Cox4i1	COX41_MOUSE		sp|P19783|COX41_MOUSE Cytochrome c oxidase subunit 4 isoform 1, mitochondrial OS=Mus musculus OX=10090 GN=Cox4i1 PE=1 SV=2	70.123	true	2	1	0	13.02	19530	12	2	2	2	2	5	5	2		2	2		2	1	1	2	1	0	0	1	0	2	0	0	2	0		2.54084e+06	2.84871e+06		6.25502e+06	688508	295503	2585151	427963	12446.4	1420721	1.50492e+06	26022.2	1.20528e+06	161654	7.92369e+06	857796	660187	8.79	0.449488	0.001968	2.88	13.6034	20.4382	20.5213	14.6675	20.2009	17.3025	22.9177	19.7103	19.3325	Cox4i1	-0.797318	0.593623	0.226489	0	2.46588	0.546505	0.262406
451253	SART3_MOUSE	Sart3	SART3_MOUSE		sp|Q9JLI8|SART3_MOUSE Squamous cell carcinoma antigen recognized by T-cells 3 OS=Mus musculus OX=10090 GN=Sart3 PE=1 SV=1	119.578	true	2	1	0	3.64	109619	57	3	3	3	3	4	4	2	2	1	2	1	2	1	1	2	1	0	0	0	0	2	0	0	1	0	198022	89394.6	103776	147978	901244	96821.5	11401.6	1.42693e+06	173476	116535	17239.4	62530.2	123225	217914	44651.7	301625	284165	244816	0.51	0.34966	0.20018	0.84	16.8304	14.0734	15.9323	16.9109	17.7334	15.4464	18.2024	18.1164	17.9013	Sart3	1.08489	0.491172	0.308766	0	2.46133	0.0932532	1.03034
451306	PP4R1_MOUSE	Ppp4r1	PP4R1_MOUSE		sp|Q8K2V1|PP4R1_MOUSE Serine/threonine-protein phosphatase 4 regulatory subunit 1 OS=Mus musculus OX=10090 GN=Ppp4r1 PE=1 SV=2	22.203	true	2	1	0	1.05	106296	49	1	1	1	1	1	1	1			1		1		1	1	1	0	0	0	0	0	0	0	1	0			21135.8		53061.8		6277.57	557458	14540.8	12446.4	12408.4	11719.2	26022.2	10053.1	18313.9	199738	54925.3	27006.1	0.68	0.326581	0.327756	0.45	13.6034	13.599	13.5166	14.6675	13.2954	14.1607	17.6077	15.7452	14.721	Ppp4r1	0.468138	0.36668	0.435713	0	2.45163	0.0965452	1.01527
450820	G3BP1_MOUSE	G3bp1	G3BP1_MOUSE		sp|P97855|G3BP1_MOUSE Ras GTPase-activating protein-binding protein 1 OS=Mus musculus OX=10090 GN=G3bp1 PE=1 SV=1	45.762	true	2	1	0	2.37	51829	27	1	1	1	1	2	2	1		1	1	1		1	1	1	1	0	1	0	1	0	0	0	0	0		378423	328979	353847		289626	95212.5	423874	365737	12446.4	234845	182409	717586	12995.8	158972	3.02944e+06	41763.6	679272	1.15	0.555762	0.459291	0.1	13.6034	17.8413	17.4768	19.4528	13.6658	17.2784	21.5306	15.35	19.3736	G3bp1	0.491784	0.881523	0.0547662	0	2.4442	0.5033	0.298173
450889	PFKAM_MOUSE	Pfkm	PFKAM_MOUSE		sp|P47857|PFKAM_MOUSE ATP-dependent 6-phosphofructokinase, muscle type OS=Mus musculus OX=10090 GN=Pfkm PE=1 SV=3	56.622	true	2	1	0	3.85	85269	40	3	2	3	2	3	2	2			2		1			2		0	0	0	0	0	0	0	2	0			66238.6		134877			2.05248e+06		12446.4	12408.4	22972.6	26022.2	5117.49	18313.9	122097	191132	24470.2	0.68	0.943224	0.329266	0.44	13.6034	13.599	14.4876	14.6675	12.3212	14.1607	16.8977	17.5442	14.5787	Pfkm	-0.180257	0.815765	0.088435	0	2.44351	0.176679	0.752815
451320	SUCA_MOUSE	Suclg1	SUCA_MOUSE		sp|Q9WUM5|SUCA_MOUSE Succinate--CoA ligase [ADP/GDP-forming] subunit alpha, mitochondrial OS=Mus musculus OX=10090 GN=Suclg1 PE=1 SV=4	22.281	true	2	1	0	2.6	36155	15	1	1	1	1	1	1	1								1		0	0	0	0	0	0	0	1	0								1.36976e+06		12446.4	12408.4	16260.5	26022.2	12995.8	18313.9	122097	134960	24470.2	0.68	0.286969	0.329266	0.44	13.6034	13.599	13.9891	14.6675	13.6658	14.1607	16.8977	17.0422	14.5787	Suclg1	0.434104	0.303691	0.517568	0	2.44234	0.11898	0.924526
450796	RU17_MOUSE	Snrnp70	RU17_MOUSE		sp|Q62376|RU17_MOUSE U1 small nuclear ribonucleoprotein 70 kDa OS=Mus musculus OX=10090 GN=Snrnp70 PE=1 SV=2	70.56	true	2	1	0	5.8	51992	19	3	3	3	3	3	3	3	1	2	2	1	3	2	2	3	2	0	0	0	0	2	0	0	1	0	144797	832848	625197	238417	3.17182e+06	561312	40370.6	2.27431e+06	429735	13570.4	393838	243917	64346.2	755147	368040	627474	278067	1.19238e+06	0.66	0.489064	0.31694	0.48	13.7282	18.5872	17.896	15.9736	19.5264	18.4895	19.2592	18.0851	20.1854	Snrnp70	1.25934	0.129313	0.888357	0	2.43941	0.296639	0.527772
450627	DDX17_MOUSE	Ddx17	DDX17_MOUSE		sp|Q501J6|DDX17_MOUSE Probable ATP-dependent RNA helicase DDX17 OS=Mus musculus OX=10090 GN=Ddx17 PE=1 SV=1	228.904	true	2	1	0	7.85	72399	36	5	2	6	2	16	7	2	1	1	2	1	2	2		2	1	0	1	1	0	1	2	0	2	0	2.66966e+06	2.76992e+06	4.84533e+06	1.2176e+06	8588896	8000265	32691.5	15370950	4.34581e+06	28907.2	6672.23	336259	72022.6	490413	945309	122097	425324	198149	0.06	0.270153	7.8e-05	3.78	14.8191	12.704	18.3592	16.1362	18.9036	19.8504	16.8977	18.6982	17.5962	Ddx17	3.00264	0.201252	0.69626	0	2.4366	0.339556	0.469089
451258	EXOC3_MOUSE	Exoc3	EXOC3_MOUSE		sp|Q6KAR6|EXOC3_MOUSE Exocyst complex component 3 OS=Mus musculus OX=10090 GN=Exoc3 PE=1 SV=2	25.24	true	2	1	0	1.46	86455	42	1	1	1	1	1	1	1								1	1	0	0	0	0	0	0	0	1	0								580837	30490.7	12446.4	12408.4	16260.5	26022.2	12995.8	18313.9	122097	57228.8	56629.3	0.68	0.286969	0.329266	0.44	13.6034	13.599	13.9891	14.6675	13.6658	14.1607	16.8977	15.8045	15.7893	Exoc3	0.434104	0.303691	0.517568	0	2.43328	0.0320046	1.49479
450868	VATC2_MOUSE	Atp6v1c2	VATC2_MOUSE	VATC1_MOUSE	sp|Q99L60|VATC2_MOUSE V-type proton ATPase subunit C 2 OS=Mus musculus OX=10090 GN=Atp6v1c2 PE=1 SV=1	133.073	true	2	1	1	9.13	48350	30	4	4	4	4	4	4	4	1	1	3		2	2		4	1	0	0	0	0	0	0	0	4	0	180137	166058	288161		540837	221124		5669641	19173.9	20571.4	12590.1	161782	26022.2	44087.3	103834	122097	724489	70167.7	0.47	0.9051	0.169638	0.96	14.3284	13.62	17.3037	14.6675	15.4281	16.6639	16.8977	19.4666	16.0985	Atp6v1c2	0.502468	0.553157	0.257151	0	2.40358	0.359417	0.444401
451257	CCR5_MOUSE	Ccr5	CCR5_MOUSE		sp|P51682|CCR5_MOUSE C-C chemokine receptor type 5 OS=Mus musculus OX=10090 GN=Ccr5 PE=2 SV=3	32.769	true	2	1	0	3.11	40785	12	1	1	1	1	1	1	1	1			1	1	1	1	1	1	0	0	0	0	0	0	0	0	1	187482			439518	925559	605739	5701.91	651142	257341	187482	12408.4	16260.5	891323	175357	332482	181422	64155.8	477951	0.05	0.205767	2.7e-05	4.04	17.5164	13.599	13.9891	19.7656	17.4199	18.3429	17.469	15.9693	18.8665	Ccr5	3.47465	0.0315029	1.50165	0	2.40009	0.233444	0.631818
451796	RL17_MOUSE	Rpl17	RL17_MOUSE		sp|Q9CPR4|RL17_MOUSE 60S ribosomal protein L17 OS=Mus musculus OX=10090 GN=Rpl17 PE=1 SV=3	156.679	true	2	1	0	26.63	21423	11	4	4	4	4	14	14	4	2	1	2	2	3	3	1	3	3	1	2	1	2	3	0	1	1	3	1.56556e+06	187982	4941365	4.48411e+06	5539608	2.98495e+06	310134	4919653	3391958	1168286	35004.2	3.14279e+06	2.01156e+06	2272962	2.4675e+06	2.83042e+06	709215	9356553	0.51	0.471039	0.205119	0.82	20.156	15.0952	21.5836	20.9399	21.1161	21.2346	21.4326	19.4359	23.1575	Rpl17	2.15194	0.387138	0.412135	0	2.39706	0.133305	0.875155
451147	NQO1_MOUSE	Nqo1	NQO1_MOUSE		sp|Q64669|NQO1_MOUSE NAD(P)H dehydrogenase [quinone] 1 OS=Mus musculus OX=10090 GN=Nqo1 PE=1 SV=3	31.69	true	2	1	0	2.92	30960	15	1	1	1	1	1	1	1					1			1		0	0	0	0	0	0	0	1	0					44309.9			1.22617e+06		12446.4	12408.4	16260.5	26022.2	8395.01	18313.9	122097	120812	24470.2	0.68	0.530737	0.329266	0.44	13.6034	13.599	13.9891	14.6675	13.0353	14.1607	16.8977	16.8824	14.5787	Nqo1	0.223956	0.681073	0.166806	0	2.38909	0.117374	0.930428
451325	IPO5_MOUSE	Ipo5	IPO5_MOUSE		sp|Q8BKC5|IPO5_MOUSE Importin-5 OS=Mus musculus OX=10090 GN=Ipo5 PE=1 SV=3	35.947	true	2	1	0	1.82	123591	57	1	1	1	1	1	1	1			1		1	1		1		0	0	0	0	0	0	0	1	0			14220.5		151053	76887.5		593231		12446.4	12408.4	7884.85	26022.2	28618.7	42202.6	122097	58450	24470.2	0.43	0.041405	0.145512	1.06	13.6034	13.599	12.9449	14.6675	14.8047	15.365	16.8977	15.8349	14.5787	Ipo5	1.56328	0.0681423	1.16658	0	2.388	0.0389061	1.40998
451741	LRRF2_MOUSE	Lrrfip2	LRRF2_MOUSE		sp|Q91WK0|LRRF2_MOUSE Leucine-rich repeat flightless-interacting protein 2 OS=Mus musculus OX=10090 GN=Lrrfip2 PE=1 SV=1	60.659	true	2	1	0	5.3	47148	23	2	2	2	2	2	2	2	1			1		1		2	1	0	0	0	0	0	0	0	2	0	3.23046e+06			1.57712e+06		2.04307e+06		1.28227e+06	52999.5	962736	12408.4	16260.5	1.07552e+06	12995.8	379997	122097	2570648	88012.7	0.04	0.738236	1.2e-05	4.22	19.8768	13.599	13.9891	20.0366	13.6658	18.5356	16.8977	21.2937	16.4254	Lrrfip2	1.59103	0.39432	0.404151	0	2.38397	0.520057	0.283949
451211	LRSM1_MOUSE	Lrsam1	LRSM1_MOUSE		sp|Q80ZI6|LRSM1_MOUSE E3 ubiquitin-protein ligase LRSAM1 OS=Mus musculus OX=10090 GN=Lrsam1 PE=1 SV=1	55.422	true	2	1	0	3.58	83975	50	2	2	2	2	2	2	2	1	1	2		2	2		2	1	0	0	0	0	0	0	0	2	0	1.16025e+06	64647.1	180046		436819	382436		1.44603e+06	24268.8	82457.7	16447.7	86321.6	26022.2	151691	147807	122097	531676	253657	0.56	0.391471	0.238366	0.71	16.3314	14.0056	16.3974	14.6675	17.2108	17.1734	16.8977	19.0202	17.9525	Lrsam1	0.772396	0.637813	0.195306	0	2.37866	0.219799	0.657975
451950	MIC19_MOUSE	Chchd3	MIC19_MOUSE		sp|Q9CRB9|MIC19_MOUSE MICOS complex subunit Mic19 OS=Mus musculus OX=10090 GN=Chchd3 PE=1 SV=1	78.458	true	2	1	0	7.49	26335	17	2	2	2	2	4	4	2	1	1	2	1	2	2	1	2	2	0	0	0	0	1	0	0	2	1	579133	93833	307446	247873	1.25168e+06	210473	5012.22	1.48307e+06	213000	61316.8	15749.4	108180	90706.3	399260	61565.2	120696	107194	1.09678e+06	0.68	0.376282	0.32663	0.45	15.904	13.943	16.7231	16.4689	18.607	15.9098	16.881	16.7099	20.0648	Chchd3	1.47188	0.465307	0.33226	0	2.36188	0.0801149	1.09629
450699	EMD_MOUSE	Emd	EMD_MOUSE		sp|O08579|EMD_MOUSE Emerin OS=Mus musculus OX=10090 GN=Emd PE=1 SV=1	60.203	true	2	1	0	8.11	29436	12	2	2	2	2	2	2	2				1	2			1		0	0	0	0	1	0	0	1	0				52584.3	301548			463591		12446.4	12408.4	16260.5	25742	15279.4	18313.9	122097	112473	24470.2	0.68	0.18015	0.329266	0.44	13.6034	13.599	13.9891	14.6518	13.8993	14.1607	16.8977	16.7792	14.5787	Emd	0.506743	0.204948	0.688357	0	2.35469	0.116575	0.933395
451827	HIP1R_MOUSE	Hip1r	HIP1R_MOUSE		sp|Q9JKY5|HIP1R_MOUSE Huntingtin-interacting protein 1-related protein OS=Mus musculus OX=10090 GN=Hip1r PE=1 SV=2	68.538	true	2	1	0	2.34	119426	79	2	2	2	2	2	2	2	1				1	1		2		0	0	0	0	0	0	0	2	0	74377.7				97617.1	84466.9		1.51667e+06		23106.6	12408.4	16260.5	26022.2	6371.8	14598.1	122097	208480	24470.2	1.11	0.821541	0.475407	0.06	14.496	13.599	13.9891	14.6675	12.6375	13.8335	16.8977	17.6696	14.5787	Hip1r	-0.315233	0.44794	0.34878	0	2.35394	0.14397	0.841729
451604	RRP1B_MOUSE	Rrp1b	RRP1B_MOUSE		sp|Q91YK2|RRP1B_MOUSE Ribosomal RNA processing protein 1 homolog B OS=Mus musculus OX=10090 GN=Rrp1b PE=1 SV=2	26.354	true	2	1	0	1.52	80582	45	1	1	1	1	1	1	1		1	1		1	1		1	1	0	0	0	0	1	0	0	0	0		33909.4	47738		364615	10921.4		240672	172149	12446.4	21043.8	26469.3	26022.2	69080.2	5994.61	122097	23712.9	319726	0.81	0.540698	0.419013	0.2	13.6034	14.3611	14.692	14.6675	16.076	12.5495	16.8977	14.5334	18.2865	Rrp1b	0.212102	0.875188	0.0578987	0	2.35365	0.164399	0.784101
451313	SERF2_MOUSE	Serf2	SERF2_MOUSE		sp|P84102|SERF2_MOUSE Small EDRK-rich factor 2 OS=Mus musculus OX=10090 GN=Serf2 PE=1 SV=1	13.694	true	2	1	0	15.25	6899	3	1	1	1	1	1	1	1			1		1	1		1	1	0	0	1	0	0	0	0	0	0			205522		690256	203012		338990	300563	12446.4	12408.4	113956	26022.2	130777	111431	122097	33400	558226	0.11	0.408029	0.001816	2.91	13.6034	13.599	16.7981	14.6675	16.9967	16.7658	16.8977	15.0276	19.0905	Serf2	1.47647	0.281768	0.550109	0	2.33838	0.0492518	1.30758
451804	SMCA4_MOUSE	Smarca4	SMCA4_MOUSE	SMCA2_MOUSE	sp|Q3TKT4|SMCA4_MOUSE Transcription activator BRG1 OS=Mus musculus OX=10090 GN=Smarca4 PE=1 SV=1	47.471	true	2	1	1	1.36	181427	72	2	2	2	2	2	2	2	1	1	1		1	1		2	1	0	0	0	0	0	1	0	1	0	220773	514753	224703		840350	289489		1.72459e+06	154630	47676.8	61365.1	26745.9	26022.2	31511.1	33897.5	122097	778115	106144	1.51	0.277332	0.315608	0.48	15.541	15.9051	14.707	14.6675	14.9436	15.0489	16.8977	19.5696	16.6957	Smarca4	-0.497749	0.358219	0.445851	0	2.3366	0.0769481	1.1138
451330	KC1A_MOUSE	Csnk1a1	KC1A_MOUSE		sp|Q8BK63|KC1A_MOUSE Casein kinase I isoform alpha OS=Mus musculus OX=10090 GN=Csnk1a1 PE=1 SV=2	98.445	true	2	1	0	8.61	38914	21	3	3	3	3	3	3	3	1		2		1	2		3		0	0	0	0	0	0	0	3	0	116922		311635		304383	270846		6601434		7016.18	12408.4	184844	26022.2	13341.3	196719	122097	693237	24470.2	0.48	0.904617	0.177233	0.93	12.7765	13.599	17.4959	14.6675	13.7036	17.5858	16.8977	19.403	14.5787	Csnk1a1	0.695133	0.364977	0.437734	0	2.33598	0.474053	0.324173
451241	GBB1_MOUSE	Gnb1	GBB1_MOUSE; GBB2_MOUSE; GBB4_MOUSE	GBB3_MOUSE	sp|P62874|GBB1_MOUSE Guanine nucleotide-binding protein G(I)/G(S)/G(T) subunit beta-1 OS=Mus musculus OX=10090 GN=Gnb1 PE=1 SV=3	42.752	true	2	3	1	6.18	37376	13	2	2	2	2	5	5	2	2	2	2	2	2	2	1	2	1	0	1	0	1	1	0	1	1	0	2867350	774545	495084	1.79689e+06	1.62055e+06	2.49556e+06	341029	2.13922e+06	1.27968e+06	1704654	292587	185718	3159216	141891	2.00335e+06	8351703	378703	3.67149e+06	0.15	0.374175	0.005508	2.54	20.701	18.1585	17.5028	21.5911	17.1144	20.934	22.9936	18.5307	21.8079	Gnb1	1.09241	0.487977	0.311601	0	2.32332	0.177365	0.751133
450655	CSN4_MOUSE	Cops4	CSN4_MOUSE		sp|O88544|CSN4_MOUSE COP9 signalosome complex subunit 4 OS=Mus musculus OX=10090 GN=Cops4 PE=1 SV=1	27.819	true	2	1	0	2.96	46285	28	1	1	1	1	1	1	1					1			1		0	0	0	0	0	0	0	1	0					294450			1.06071e+06		12446.4	12408.4	16260.5	26022.2	55786.8	18313.9	122097	104510	24470.2	0.48	0.226174	0.17832	0.92	13.6034	13.599	13.9891	14.6675	15.7676	14.1607	16.8977	16.6733	14.5787	Cops4	1.13473	0.188403	0.724913	0	2.31938	0.115974	0.935641
450712	ODO2_MOUSE	Dlst	ODO2_MOUSE		sp|Q9D2G2|ODO2_MOUSE Dihydrolipoyllysine-residue succinyltransferase component of 2-oxoglutarate dehydrogenase complex, mitochondrial OS=Mus musculus OX=10090 GN=Dlst PE=1 SV=1	68.474	true	2	1	0	6.17	48995	26	3	3	3	3	3	3	2		1	2		2	2		2		0	0	0	0	0	0	0	2	0		222472	392675		1.67947e+06	806035		3.72591e+06		12446.4	7606.15	104826	26022.2	375225	521654	122097	410538	24470.2	0.03	0.208184	2e-06	4.57	13.6034	12.893	16.6776	14.6675	18.5174	18.9927	16.8977	18.6472	14.5787	Dlst	3.00119	0.158136	0.800968	0	2.31651	0.42308	0.373577
451037	TWF1_MOUSE	Twf1	TWF1_MOUSE		sp|Q91YR1|TWF1_MOUSE Twinfilin-1 OS=Mus musculus OX=10090 GN=Twf1 PE=1 SV=2	42.208	true	2	1	0	6	40079	20	2	2	2	2	2	2	2		1	2		2			2	1	0	0	0	0	0	0	0	2	0		203689	64231.6		233183			1.6757e+06	39898.9	12446.4	20937.1	42704.4	26022.2	57267.2	18313.9	122097	220246	50871.5	0.8	0.601584	0.416302	0.21	13.6034	14.3538	15.3821	14.6675	15.8054	14.1607	16.8977	17.7488	15.6346	Twf1	0.431406	0.656477	0.18278	0	2.31389	0.153986	0.812518
450517	H11_MOUSE	H1-1	H11_MOUSE		sp|P43275|H11_MOUSE Histone H1.1 OS=Mus musculus OX=10090 GN=H1-1 PE=1 SV=2	558.498	true	2	1	0	41.78	21785	8	11	8	12	9	67	43	9	5	4	7	4	6	4	3	9	5	4	2	4	5	4	2	4	14	4	27688988	151409040	60442172	18239060	464928064	103017800	137970016	1139715072	38037672	12616051	768624	6355430	9993299	16738820	3.32139e+06	5409588	86097176	16223720	0.64	0.542857	0.297153	0.53	23.5888	19.5519	22.5996	23.2525	23.9967	21.6634	22.3671	26.3595	23.9516	H1-1	1.05745	0.597879	0.223387	0	2.31264	0.431604	0.364915
451166	VATE1_MOUSE	Atp6v1e1	VATE1_MOUSE	VATE2_MOUSE	sp|P50518|VATE1_MOUSE V-type proton ATPase subunit E 1 OS=Mus musculus OX=10090 GN=Atp6v1e1 PE=1 SV=2	121.811	true	2	1	1	11.5	26157	16	3	3	3	3	4	4	3	2	2	2	2	1	2	2	3	2	0	1	0	0	0	1	0	2	0	311881	326913	516165	415330	781209	359850	9219.86	9368041	236403	138519	188719	86358.4	598882	24039.2	203586	450851	1.31966e+06	452651	0.68	0.504113	0.329834	0.44	17.0797	17.5259	16.398	19.1919	14.5531	17.6353	18.7823	20.3317	18.788	Atp6v1e1	0.125547	0.943532	0.0252434	0	2.29947	0.0190151	1.7209
451051	RAB25_MOUSE	Rab25	RAB25_MOUSE		sp|Q9WTL2|RAB25_MOUSE Ras-related protein Rab-25 OS=Mus musculus OX=10090 GN=Rab25 PE=1 SV=2	63.026	true	2	1	0	8.45	23473	14	2	1	2	1	5	1	1								1		0	0	0	0	0	0	0	1	0	1.54439e+06	1297223	983297	749064	2.15234e+06	156367		12107606	170125	12446.4	12408.4	16260.5	26022.2	12995.8	18313.9	122097	99665.8	24470.2	0.68	0.286969	0.329266	0.44	13.6034	13.599	13.9891	14.6675	13.6658	14.1607	16.8977	16.6048	14.5787	Rab25	0.434104	0.303691	0.517568	0	2.29656	0.115714	0.936614
451280	KAD1_MOUSE	Ak1	KAD1_MOUSE		sp|Q9R0Y5|KAD1_MOUSE Adenylate kinase isoenzyme 1 OS=Mus musculus OX=10090 GN=Ak1 PE=1 SV=1	34.766	true	2	1	0	6.19	21539	14	1	1	1	1	1	1	1			1					1		0	0	0	0	0	0	0	1	0			32145.8					1.04215e+06		12446.4	12408.4	17823.9	26022.2	12995.8	18313.9	122097	102681	24470.2	0.68	0.331403	0.329266	0.44	13.6034	13.599	14.1215	14.6675	13.6658	14.1607	16.8977	16.6478	14.5787	Ak1	0.389957	0.366881	0.435474	0	2.26674	0.129807	0.886703
451680	VAMP8_MOUSE	Vamp8	VAMP8_MOUSE		sp|O70404|VAMP8_MOUSE Vesicle-associated membrane protein 8 OS=Mus musculus OX=10090 GN=Vamp8 PE=1 SV=1	27.987	true	2	1	0	9.9	11451	6	1	1	1	1	1	1	1					1			1		0	0	0	0	0	0	0	1	0					1.05318e+06			944825		12446.4	12408.4	16260.5	26022.2	199537	18313.9	122097	93091.8	24470.2	0.48	0.37163	0.17832	0.92	13.6034	13.599	13.9891	14.6675	17.6063	14.1607	16.8977	16.5064	14.5787	Vamp8	1.74762	0.270554	0.567746	0	2.26374	0.115534	0.93729
450741	TOM1_MOUSE	Tom1	TOM1_MOUSE		sp|O88746|TOM1_MOUSE Target of Myb protein 1 OS=Mus musculus OX=10090 GN=Tom1 PE=1 SV=1	24.098	true	2	1	0	2.24	54325	23	1	1	1	1	1	1	1								1		0	0	0	0	0	0	0	1	0								943003		12446.4	12408.4	16260.5	26022.2	12995.8	18313.9	122097	92912.4	24470.2	0.68	0.286969	0.329266	0.44	13.6034	13.599	13.9891	14.6675	13.6658	14.1607	16.8977	16.5036	14.5787	Tom1	0.434104	0.303691	0.517568	0	2.26281	0.115533	0.937296
451823	PLAP_MOUSE	Plaa	PLAP_MOUSE		sp|P27612|PLAP_MOUSE Phospholipase A-2-activating protein OS=Mus musculus OX=10090 GN=Plaa PE=1 SV=4	58.278	true	2	1	0	1.89	87221	51	1	1	1	1	1	1	1					1			1		0	0	0	0	0	0	0	1	0					285359			922529		12446.4	12408.4	16260.5	26022.2	54064.5	18313.9	122097	90895	24470.2	0.48	0.219568	0.17832	0.92	13.6034	13.599	13.9891	14.6675	15.7224	14.1607	16.8977	16.4719	14.5787	Plaa	1.11965	0.185593	0.731439	0	2.25226	0.115528	0.937311
451112	CCR1_MOUSE	Ccr1	CCR1_MOUSE		sp|P51675|CCR1_MOUSE C-C chemokine receptor type 1 OS=Mus musculus OX=10090 GN=Ccr1 PE=2 SV=2	46.972	true	2	1	0	3.38	40895	13	1	1	1	1	1	1	1						1		1		0	0	0	0	0	0	0	1	0						238059		907090		12446.4	12408.4	16260.5	26022.2	12995.8	130667	122097	89373.9	24470.2	0.48	0.368839	0.17832	0.92	13.6034	13.599	13.9891	14.6675	13.6658	16.9955	16.8977	16.4476	14.5787	Ccr1	1.37907	0.251191	0.599996	0	2.24414	0.115543	0.937256
451473	GSK3B_MOUSE	Gsk3b	GSK3B_MOUSE		sp|Q9WV60|GSK3B_MOUSE Glycogen synthase kinase-3 beta OS=Mus musculus OX=10090 GN=Gsk3b PE=1 SV=2	25.118	true	2	1	0	5.71	46709	25	1	1	1	1	1	1	1								1		0	0	0	0	0	0	0	1	0								899772		12446.4	12408.4	16260.5	26022.2	12995.8	18313.9	122097	88652.9	24470.2	0.68	0.286969	0.329266	0.44	13.6034	13.599	13.9891	14.6675	13.6658	14.1607	16.8977	16.4359	14.5787	Gsk3b	0.434104	0.303691	0.517568	0	2.24024	0.115556	0.937208
451952	SNW1_MOUSE	Snw1	SNW1_MOUSE		sp|Q9CSN1|SNW1_MOUSE SNW domain-containing protein 1 OS=Mus musculus OX=10090 GN=Snw1 PE=1 SV=3	116.441	true	2	1	0	7.46	61475	35	3	3	3	3	4	4	3	1		2	1	2	2		3	1	0	0	0	0	0	2	0	1	1	121601		202663	48808.5	670617	1.05784e+06		915891	159964	35263.9	12408.4	111434	56703.6	60846.2	665936	122097	159630	259498	0.58	0.412202	0.254793	0.66	15.1059	13.599	16.7658	15.7912	15.8929	19.345	16.8977	17.2844	17.9854	Snw1	1.85277	0.0880774	1.05514	0	2.23222	0.0956946	1.01911
451290	PPCE_MOUSE	Prep	PPCE_MOUSE		sp|Q9QUR6|PPCE_MOUSE Prolyl endopeptidase OS=Mus musculus OX=10090 GN=Prep PE=1 SV=1	80.866	true	2	1	0	2.96	80752	49	2	2	2	2	3	3	2	2	1	1		2	1		2		0	0	0	0	2	0	0	1	0	220854	124873	179317		968638	164971		2.67153e+06		51019	15472.7	17338.1	26022.2	194693	31018.4	122097	473171	24470.2	0.56	0.419772	0.23919	0.71	15.6387	13.9174	14.0817	14.6675	17.5708	14.9208	16.8977	18.852	14.5787	Prep	1.17376	0.474989	0.323316	0	2.23019	0.245079	0.610695
451535	UBE3C_MOUSE	Ube3c	UBE3C_MOUSE		sp|Q80U95|UBE3C_MOUSE Ubiquitin-protein ligase E3C OS=Mus musculus OX=10090 GN=Ube3c PE=1 SV=2	94.104	true	2	1	0	2.68	123974	61	2	2	2	2	2	2	2	1	1	1		1			2		0	0	0	0	0	0	0	2	0	92553.4	59280.5	22681.2		36360.9			508278		34589	13856.1	5917.1	26022.2	3462.56	18313.9	122097	97406.3	24470.2	0.76	0.85009	0.383851	0.3	15.078	13.7582	12.5307	14.6675	11.7576	14.1607	16.8977	16.5717	14.5787	Ube3c	-0.2604	0.827392	0.0822887	0	2.22707	0.017728	1.75134
450789	RL10A_MOUSE	Rpl10a	RL10A_MOUSE		sp|P53026|RL10A_MOUSE 60S ribosomal protein L10a OS=Mus musculus OX=10090 GN=Rpl10a PE=1 SV=3	219.908	true	2	1	0	19.82	24916	13	6	6	6	6	40	40	6	4	4	4	5	5	5	2	5	3	2	1	1	12	4	4	2	5	9	46134976	5.23305e+06	15925581	97087192	14396996	197073424	58736384	326280928	31123454	46546540	4408541	10352143	759960576	6.16684e+06	118471504	47175924	107298504	42750380	0.09	0.362898	0.00059	3.24	25.4722	22.0719	23.3034	29.5013	22.5561	26.82	25.4915	26.6771	25.3494	Rpl10a	2.67665	0.136637	0.864432	0	2.22352	0.235752	0.627545
451464	PSB2_MOUSE	Psmb2	PSB2_MOUSE		sp|Q9R1P3|PSB2_MOUSE Proteasome subunit beta type-2 OS=Mus musculus OX=10090 GN=Psmb2 PE=1 SV=1	63.278	true	2	1	0	10.45	22906	12	2	2	2	2	2	2	1		1			1	1		1	1	0	0	0	0	0	0	0	1	0		145713			345909	77862.6		1645169	50637.3	12446.4	90427.6	16260.5	26022.2	65536.2	42737.8	122097	162095	94046.9	0.38	0.868387	0.108536	1.23	13.6034	16.4645	13.9891	14.6675	16	15.3832	16.8977	17.3065	16.5211	Psmb2	0.664561	0.365547	0.437057	0	2.22275	0.0918599	1.03687
450788	EZRI_MOUSE	Ezr	EZRI_MOUSE		sp|P26040|EZRI_MOUSE Ezrin OS=Mus musculus OX=10090 GN=Ezr PE=1 SV=3	243.375	true	2	1	0	11.43	69407	37	7	4	7	4	13	7	4	1	4	4	1	4	3	1	4	2	0	0	0	0	3	1	0	3	0	464608	1.76756e+06	4.67196e+06	1.00784e+06	7.57914e+06	3.29054e+06	3200.9	30222048	2700777	38828.9	576254	355730	68704.4	521273	629069	403294	2452859	813728	0.68	0.73946	0.331309	0.44	15.2448	19.1363	18.4404	16.0681	18.9917	19.2629	18.6215	21.226	19.6342	Ezr	0.500346	0.260967	0.583415	0	2.22003	0.0726648	1.13868
451012	PLST_MOUSE	Pls3	PLST_MOUSE	PLSI_MOUSE	sp|Q99K51|PLST_MOUSE Plastin-3 OS=Mus musculus OX=10090 GN=Pls3 PE=1 SV=3	281.901	true	2	1	1	15.24	70742	40	9	5	9	5	12	7	5	2	2	1	1	2			4	1	1	0	0	0	1	0	0	5	0	636941	2.9128e+06	2.42342e+06	67574.8	6435721	1.23884e+06		32450614	1.52771e+06	154087	36467.4	13697.6	56019.4	19892.2	18313.9	122097	2061358	30703.5	1.83	0.492103	0.228963	0.74	17.2334	15.1543	13.7416	15.7736	14.2799	14.1607	16.8977	20.9752	14.9061	Pls3	-0.638377	0.369048	0.432918	0	2.21654	0.354293	0.450637
451689	SYLC_MOUSE	Lars1	SYLC_MOUSE		sp|Q8BMJ2|SYLC_MOUSE Leucine--tRNA ligase, cytoplasmic OS=Mus musculus OX=10090 GN=Lars1 PE=1 SV=2	56.76	true	2	1	0	0.85	134192	68	1	1	1	1	1	1	1		1			1			1	1	0	0	0	0	0	0	0	1	0		276667			235411			2.15674e+06	71893.7	12446.4	171696	16260.5	26022.2	44601.2	18313.9	122097	212500	133526	0.62	0.553415	0.288882	0.56	13.6034	17.3895	13.9891	14.6675	15.4448	14.1607	16.8977	17.6971	17.0268	Lars1	-0.236375	0.81586	0.0883842	0	2.21317	0.146549	0.834018
450946	H2B1B_MOUSE	H2bc3	H2B1B_MOUSE; H2B1C_MOUSE; H2B1F_MOUSE; H2B1H_MOUSE; H2B1K_MOUSE; H2B1M_MOUSE; H2B1P_MOUSE; H2B2B_MOUSE	H2B1A_MOUSE	sp|Q64475|H2B1B_MOUSE Histone H2B type 1-B OS=Mus musculus OX=10090 GN=H2bc3 PE=1 SV=3	425.92	true	2	8	1	56.35	13952	11	9	4	11	4	123	20	4	4	2	2	3	3	2	1	4	2	0	1	0	7	3	0	3	5	1	17234764	130895736	100711808	80665008	1055883776	56726260	197429232	3133500672	10755171	25622458	773653	3.47993e+06	48622908	27101834	3.58759e+06	34599600	130564048	1.51794e+06	0.13	0.351282	0.003283	2.72	24.6109	19.5613	21.7306	25.5351	24.6919	21.7746	25.0443	26.9602	20.5337	H2bc3	2.03291	0.324594	0.488659	0	2.21175	0.489732	0.310041
450944	ESRP1_MOUSE	Esrp1	ESRP1_MOUSE		sp|Q3US41|ESRP1_MOUSE Epithelial splicing regulatory protein 1 OS=Mus musculus OX=10090 GN=Esrp1 PE=1 SV=2	35.019	true	2	1	0	2.21	75548	42	1	1	1	1	1	1	1								1		0	0	0	0	0	0	0	1	0								847333		12446.4	12408.4	16260.5	26022.2	12995.8	18313.9	122097	83486.1	24470.2	0.68	0.286969	0.329266	0.44	13.6034	13.599	13.9891	14.6675	13.6658	14.1607	16.8977	16.3492	14.5787	Esrp1	0.434104	0.303691	0.517568	0	2.21137	0.115768	0.936413
451138	HS105_MOUSE	Hsph1	HS105_MOUSE		sp|Q61699|HS105_MOUSE Heat shock protein 105 kDa OS=Mus musculus OX=10090 GN=Hsph1 PE=1 SV=2	30.804	true	2	1	0	1.63	96407	55	1	1	1	1	1	1	1								1		0	0	0	0	0	0	0	1	0								841569		12446.4	12408.4	16260.5	26022.2	12995.8	18313.9	122097	82918.3	24470.2	0.68	0.286969	0.329266	0.44	13.6034	13.599	13.9891	14.6675	13.6658	14.1607	16.8977	16.3394	14.5787	Hsph1	0.434104	0.303691	0.517568	0	2.20809	0.115805	0.936272
450899	PRS27_MOUSE	Prss27	PRS27_MOUSE		sp|Q8BJR6|PRS27_MOUSE Serine protease 27 OS=Mus musculus OX=10090 GN=Prss27 PE=2 SV=1	29.262	true	2	1	0	3.05	35789	16	1	1	1	1	1	1	1								1		0	0	0	0	0	0	0	1	0								838524		12446.4	12408.4	16260.5	26022.2	12995.8	18313.9	122097	82618.3	24470.2	0.68	0.286969	0.329266	0.44	13.6034	13.599	13.9891	14.6675	13.6658	14.1607	16.8977	16.3342	14.5787	Prss27	0.434104	0.303691	0.517568	0	2.20634	0.115826	0.936192
451396	TMX3_MOUSE	Tmx3	TMX3_MOUSE		sp|Q8BXZ1|TMX3_MOUSE Protein disulfide-isomerase TMX3 OS=Mus musculus OX=10090 GN=Tmx3 PE=1 SV=2	45.349	true	2	1	0	4.61	51848	26	2	2	2	2	2	2	2					1			2		0	0	0	0	1	0	0	1	0					296906			418018		12446.4	12408.4	16260.5	26022.2	8233.16	18313.9	122097	82552	24470.2	0.68	0.539348	0.329266	0.44	13.6034	13.599	13.9891	14.6675	13.0072	14.1607	16.8977	16.333	14.5787	Tmx3	0.214594	0.697703	0.15633	0	2.20596	0.115831	0.936174
450647	HNRH2_MOUSE	Hnrnph2	HNRH2_MOUSE		sp|P70333|HNRH2_MOUSE Heterogeneous nuclear ribonucleoprotein H2 OS=Mus musculus OX=10090 GN=Hnrnph2 PE=1 SV=1	114.89	true	2	1	0	11.14	49280	26	3	1	3	1	6	1	1	1	1	1		1			1	1	0	0	0	0	0	0	0	1	0	1.00643e+06	1.77086e+06	1.14502e+06	390455	2.47373e+06	1.07055e+06		7230400	130065	38450.8	29256	9568.67	26022.2	13177	18313.9	122097	40669.6	207635	1.6	0.534247	0.289716	0.55	15.2307	14.8364	13.2241	14.6675	13.6857	14.1607	16.8977	15.3117	17.6637	Hnrnph2	-0.259145	0.717168	0.144379	0	2.19392	0.202686	0.693176
452073	IPO7_MOUSE	Ipo7	IPO7_MOUSE		sp|Q9EPL8|IPO7_MOUSE Importin-7 OS=Mus musculus OX=10090 GN=Ipo7 PE=1 SV=2	22.768	true	2	1	0	0.87	119486	47	1	1	1	1	1	1	1					1	1		1		0	0	0	0	0	0	0	1	0					68593.5	80849		811937		12446.4	12408.4	16260.5	26022.2	12995.8	44377	122097	79998.6	24470.2	0.48	0.260354	0.17832	0.92	13.6034	13.599	13.9891	14.6675	13.6658	15.4375	16.8977	16.2877	14.5787	Ipo7	0.859727	0.172031	0.764394	0	2.19085	0.116051	0.935353
451756	AFAD_MOUSE	Afdn	AFAD_MOUSE		sp|Q9QZQ1|AFAD_MOUSE Afadin OS=Mus musculus OX=10090 GN=Afdn PE=1 SV=3	31.569	true	2	1	0	0.71	206496	110	1	1	1	1	1	1	1								1		0	0	0	0	0	0	0	1	0								802620		12446.4	12408.4	16260.5	26022.2	12995.8	18313.9	122097	79080.7	24470.2	0.68	0.286969	0.329266	0.44	13.6034	13.599	13.9891	14.6675	13.6658	14.1607	16.8977	16.271	14.5787	Afdn	0.434104	0.303691	0.517568	0	2.1853	0.116147	0.934993
451707	RTRAF_MOUSE	RTRAF	RTRAF_MOUSE		sp|Q9CQE8|RTRAF_MOUSE RNA transcription, translation and transport factor protein OS=Mus musculus OX=10090 GN=RTRAF PE=1 SV=1	14.869	true	2	1	0	3.69	28152	18	1	1	1	1	1	1	1		1			1	1		1	1	0	0	0	0	1	0	0	0	0		82578.5			231049	109170		733114	59469.9	12446.4	51247.3	16260.5	26022.2	43774.7	59921.9	122097	72232.3	110452	0.37	0.354707	0.10256	1.27	13.6034	15.6452	13.9891	14.6675	15.4178	15.8708	16.8977	16.1404	16.7531	RTRAF	0.906116	0.277964	0.556011	0	2.18446	0.125907	0.899951
450698	PTBP3_MOUSE	Ptbp3	PTBP3_MOUSE	PTPRB_MOUSE	sp|Q8BHD7|PTBP3_MOUSE Polypyrimidine tract-binding protein 3 OS=Mus musculus OX=10090 GN=Ptbp3 PE=1 SV=1	120.503	true	2	1	1	6.5	56701	19	4	1	4	1	7	1	1			1			1			1	0	0	0	0	0	0	0	0	1	18429.8	3.03842e+06	3208864	39809.7	12422995	3.46562e+06		12177506	2671600	12446.4	12408.4	50806.6	26022.2	12995.8	50710.8	122097	17296.6	348347	0.48	0.795573	0.17832	0.92	13.6034	13.599	15.6327	14.6675	13.6658	15.63	16.8977	14.0782	18.4102	Ptbp3	0.376007	0.38912	0.409916	0	2.18361	0.127618	0.894089
450722	CELF2_MOUSE	Celf2	CELF2_MOUSE		sp|Q9Z0H4|CELF2_MOUSE CUGBP Elav-like family member 2 OS=Mus musculus OX=10090 GN=Celf2 PE=1 SV=1	24.686	true	2	1	0	1.57	54271	21	1	1	1	1	1	1	1	1		1			1			1	0	0	1	0	0	0	0	0	0	17667.5		182188			158928			525617	17667.5	12408.4	101018	26022.2	12995.8	87233.4	122097	17296.6	976211	0.68	0.967134	0.328775	0.44	14.1088	13.599	16.6242	14.6675	13.6658	16.4126	16.8977	14.0782	19.8968	Celf2	0.137906	0.602636	0.219945	0	2.18021	0.127153	0.895673
450989	RSMB_MOUSE	Snrpb	RSMB_MOUSE; RSMN_MOUSE		sp|P27048|RSMB_MOUSE Small nuclear ribonucleoprotein-associated protein B OS=Mus musculus OX=10090 GN=Snrpb PE=1 SV=1	44.694	true	2	2	0	6.49	23656	16	2	2	2	2	6	6	2	1		1	1	1	1		1	2	1	0	1	1	0	0	0	1	2	1.25618e+06		1.01546e+06	258141	1.2237e+06	264189		1.40607e+06	2.83742e+06	61633	12408.4	28943.8	36823	4053.74	3249.77	122097	2114.82	7.94037e+06	7.14	0.345706	0.004669	2.6	15.9114	13.599	14.821	15.1683	11.985	11.6661	16.8977	11.0463	22.9208	Snrpb	-1.83731	0.121102	0.916849	0	2.17778	0.558807	0.252738
451288	CAB39_MOUSE	Cab39	CAB39_MOUSE		sp|Q06138|CAB39_MOUSE Calcium-binding protein 39 OS=Mus musculus OX=10090 GN=Cab39 PE=1 SV=2	43.566	true	2	1	0	4.69	39843	25	2	2	2	2	2	2	2	1		2		2		1	2		0	0	0	0	0	0	0	2	0	349810		131937		277773		53821	1.11604e+06		44956.3	12408.4	137428	26022.2	99909.3	18313.9	1.13765e+06	253646	24470.2	1.73	0.7326	0.254245	0.66	15.4562	13.599	17.0683	14.6675	16.6083	14.1607	20.1176	17.9525	14.5787	Cab39	-0.229047	0.906835	0.042472	0	2.17508	0.449766	0.347013
450586	RASH_MOUSE	Hras	RASH_MOUSE; RASK_MOUSE; RASN_MOUSE		sp|Q61411|RASH_MOUSE GTPase HRas OS=Mus musculus OX=10090 GN=Hras PE=1 SV=2	33.584	true	2	3	0	5.82	21298	11	1	1	1	1	1	1	1			1		1	1		1	1	0	0	0	0	0	0	0	1	0			215731		462564	292969		1.76153e+06	43097.9	12446.4	12408.4	119616	26022.2	87637.9	160807	122097	173560	80044.2	0.14	0.458719	0.004934	2.58	13.6034	13.599	16.8681	14.6675	16.4193	17.295	16.8977	17.4051	16.2885	Hras	1.43705	0.182406	0.738962	0	2.17358	0.256997	0.590071
450759	USO1_MOUSE	Uso1	USO1_MOUSE		sp|Q9Z1Z0|USO1_MOUSE General vesicular transport factor p115 OS=Mus musculus OX=10090 GN=Uso1 PE=1 SV=2	63.17	true	2	1	0	1.98	106983	51	2	2	2	2	3	3	2	2	1	1	1	1	1		2	1	0	0	0	0	1	0	0	2	0	225890	183113	79444.2	237183	461242	123444		3.62442e+06	37101.5	86813.5	25864.1	11085	104145	19333.2	16551.8	122097	762045	24490.3	1.34	0.890655	0.377556	0.31	16.4056	14.6587	13.4363	16.6682	14.2388	14.0147	16.8977	19.5395	14.5799	Uso1	0.140373	0.680693	0.167049	0	2.17217	0.253086	0.596732
450843	GORS2_MOUSE	Gorasp2	GORS2_MOUSE		sp|Q99JX3|GORS2_MOUSE Golgi reassembly-stacking protein 2 OS=Mus musculus OX=10090 GN=Gorasp2 PE=1 SV=3	22.494	true	2	1	0	1.77	47038	16	1	1	1	1	1	1	1				1	1			1	1	0	0	0	0	1	0	0	0	0				5627.31	531202			110051	93312.6	12446.4	12408.4	16260.5	11411.9	100642	18313.9	122097	10843.1	173306	0.68	0.408321	0.329266	0.44	13.6034	13.599	13.9891	13.4783	16.6189	14.1607	16.8977	13.4045	17.403	Gorasp2	1.02208	0.415227	0.381714	0	2.17119	0.207974	0.681992
451340	ADAS_MOUSE	Agps	ADAS_MOUSE		sp|Q8C0I1|ADAS_MOUSE Alkyldihydroxyacetonephosphate synthase, peroxisomal OS=Mus musculus OX=10090 GN=Agps PE=1 SV=1	33.05	true	2	1	0	1.55	71684	40	1	1	1	1	1	1	1	1			1		1	1	1	1	0	0	0	0	0	0	0	1	0	31838			48648.1		139269	5176.15	222066	87225.9	31838	12408.4	16260.5	98656.1	12995.8	76443.1	164693	21879.8	162002	0.21	0.235804	0.021249	2.03	14.9585	13.599	13.9891	16.5901	13.6658	16.2221	17.3294	14.4173	17.3057	Agps	1.31047	0.17952	0.745886	0	2.1686	0.0966939	1.0146
451004	HS71L_MOUSE	Hspa1l	HS71L_MOUSE		sp|P16627|HS71L_MOUSE Heat shock 70 kDa protein 1-like OS=Mus musculus OX=10090 GN=Hspa1l PE=1 SV=4	287.93	true	2	1	0	13.88	70637	40	7	1	7	1	35	1	1					1			1		0	0	0	0	0	0	0	1	0	8964448	9319390	9415237	7037289	26375020	9661218	2811561	107357304	2728265	12446.4	12408.4	16260.5	26022.2	43272.4	18313.9	122097	76295.3	24470.2	0.48	0.167094	0.17832	0.92	13.6034	13.599	13.9891	14.6675	15.4012	14.1607	16.8977	16.2193	14.5787	Hspa1l	1.01257	0.164774	0.783113	0	2.16805	0.116502	0.933668
451985	BRK1_MOUSE	Brk1	BRK1_MOUSE		sp|Q91VR8|BRK1_MOUSE Protein BRICK1 OS=Mus musculus OX=10090 GN=Brk1 PE=1 SV=1	41.182	true	2	1	0	24	8761	7	2	2	2	2	3	3	2	1	1	1	1	1	1	1	2	1	0	0	0	0	0	0	0	3	0	134686	281058	243567	162032	210548	191096	15572.6	3.56255e+06	113043	58233.4	69960.1	54722	137737	17742.3	44580.4	252626	740884	105921	1.31	0.890016	0.390006	0.28	15.8296	16.0942	15.7398	17.0716	14.1149	15.4441	17.9466	19.4989	16.6926	Brk1	-0.344354	0.746776	0.12681	0	2.15817	0.0928911	1.03203
451752	TMEDA_MOUSE	Tmed10	TMEDA_MOUSE		sp|Q9D1D4|TMEDA_MOUSE Transmembrane emp24 domain-containing protein 10 OS=Mus musculus OX=10090 GN=Tmed10 PE=1 SV=1	50.885	true	2	1	0	7.31	24911	11	2	2	2	2	3	3	2		1	2		2	2		2	1	0	1	0	0	0	0	0	2	0		746933	927848		2.31926e+06	658426		4875539	413003	12446.4	35824.7	723774	26022.2	572550	460285	122097	588781	395640	0.08	0.757206	0.000335	3.4	13.6034	15.1287	19.4652	14.6675	19.127	18.8122	16.8977	19.1674	18.5938	Tmed10	1.46979	0.392238	0.40645	0	2.15386	0.294004	0.531647
452063	SLK_MOUSE	Slk	SLK_MOUSE		sp|O54988|SLK_MOUSE STE20-like serine/threonine-protein kinase OS=Mus musculus OX=10090 GN=Slk PE=1 SV=2	108.625	true	2	1	0	2.43	141457	71	3	3	3	3	3	3	3			3		3	2		2	2	0	0	0	0	1	0	0	2	0			498585		2446479	481717		1.65836e+06	209168	12446.4	12408.4	320796	26022.2	562140	243203	122097	162851	218213	0.05	0.441431	3.5e-05	3.97	13.6034	13.599	18.2913	14.6675	19.1006	17.8918	16.8977	17.3132	17.7354	Slk	2.05535	0.366294	0.43617	0	2.15082	0.254276	0.594694
450573	EVPL_MOUSE	Evpl	EVPL_MOUSE		sp|Q9D952|EVPL_MOUSE Envoplakin OS=Mus musculus OX=10090 GN=Evpl PE=1 SV=3	182.903	true	2	1	0	3.05	232009	129	6	6	6	6	8	8	6	3	4	5	1	2	5	1	6	4	2	1	0	0	0	0	0	5	0	661242	571039	251753	238798	182475	299286	11535.3	32497564	1.38747e+06	520233	356574	144961	63612.4	20785.2	168376	379542	4.07282e+06	1.48445e+06	5.61	0.128797	0.011637	2.27	18.9888	18.4438	17.1453	15.957	14.3433	17.3613	18.5339	21.9576	20.5015	Evpl	-2.30545	0.217677	0.662188	0	2.13835	0.241087	0.617826
452015	ANX11_MOUSE	Anxa11	ANX11_MOUSE		sp|P97384|ANX11_MOUSE Annexin A11 OS=Mus musculus OX=10090 GN=Anxa11 PE=1 SV=2	55.208	true	2	1	0	3.38	54079	22	2	2	2	2	6	6	2	1	1	2		2	2		2	1	0	1	1	0	0	0	0	3	1	371037	555101	497586		1.57627e+06	620309		3.69699e+06	777895	41545.1	31163.3	521182	26022.2	474479	537488	122097	603945	766284	0.09	0.551815	0.000595	3.24	15.3424	14.9276	18.9914	14.6675	18.856	19.0359	16.8977	19.2041	19.5475	Anxa11	1.09931	0.52234	0.282047	0	2.12929	0.195521	0.708806
450925	UN45A_MOUSE	Unc45a	UN45A_MOUSE		sp|Q99KD5|UN45A_MOUSE Protein unc-45 homolog A OS=Mus musculus OX=10090 GN=Unc45a PE=1 SV=2	52.522	true	2	1	0	1.06	103446	65	1	1	1	1	1	1	1			1					1		0	0	0	0	0	0	0	1	0			38873					945650		12446.4	12408.4	21553.9	26022.2	12995.8	18313.9	122097	93173.1	24470.2	0.68	0.496627	0.329266	0.44	13.6034	13.599	14.3957	14.6675	13.6658	14.1607	16.8977	16.5076	14.5787	Unc45a	0.298577	0.526288	0.278776	0	2.12863	0.161752	0.791151
450671	ZN318_MOUSE	Znf318	ZN318_MOUSE		sp|Q99PP2|ZN318_MOUSE Zinc finger protein 318 OS=Mus musculus OX=10090 GN=Znf318 PE=1 SV=3	20.891	true	2	1	0	0.31	246320	133	1	1	1	1	1	1	1				1		1	1	1	1	0	0	0	0	0	0	1	0	0				473093		11615.4	83538.2	50739.4	8477.94	12446.4	12408.4	16260.5	959410	12995.8	6375.52	2.65799e+06	4999.26	15745.8	0.96	0.427575	0.489377	-0.03	13.6034	13.599	13.9891	19.8718	13.6658	12.6383	21.3419	12.2875	13.9427	Znf318	1.66144	0.551242	0.258658	0	2.12684	0.530664	0.275181
451620	TM205_MOUSE	Tmem205	TM205_MOUSE		sp|Q91XE8|TM205_MOUSE Transmembrane protein 205 OS=Mus musculus OX=10090 GN=Tmem205 PE=1 SV=1	22.166	true	2	1	0	4.76	21180	8	1	1	1	1	1	1	1		1	1		1	1	1	1	1	0	0	0	0	0	0	0	1	0		95740.8	181054		122994	57110.1	7822.92	1.10547e+06	122216	12446.4	59415.6	100389	26022.2	23302.6	31347	248907	108920	226987	2.28	0.352372	0.14868	1.04	13.6034	15.8586	16.6152	14.6675	14.5082	14.936	17.9252	16.7329	17.7923	Tmem205	-0.655181	0.527791	0.277538	0	2.12439	0.193745	0.71277
451284	RAB38_MOUSE	Rab38	RAB38_MOUSE		sp|Q8QZZ8|RAB38_MOUSE Ras-related protein Rab-38 OS=Mus musculus OX=10090 GN=Rab38 PE=1 SV=1	61.712	true	2	1	0	9.48	23776	19	2	1	2	1	2	1	1								1		0	0	0	0	0	0	0	1	0	68942.4	75952.4	549245		509570	497923		1.11925e+06		12446.4	12408.4	16260.5	26022.2	12995.8	18313.9	122097	69385.7	24470.2	0.68	0.286969	0.329266	0.44	13.6034	13.599	13.9891	14.6675	13.6658	14.1607	16.8977	16.0823	14.5787	Rab38	0.434104	0.303691	0.517568	0	2.1224	0.117872	0.92859
451724	USP9X_MOUSE	Usp9x	USP9X_MOUSE		sp|P70398|USP9X_MOUSE Probable ubiquitin carboxyl-terminal hydrolase FAF-X OS=Mus musculus OX=10090 GN=Usp9x PE=1 SV=2	28.503	true	2	1	0	0.43	290711	140	1	1	1	1	1	1	1			1		1	1		1	1	0	0	0	0	0	0	0	1	0			164942		345024	140677		502442	101421	12446.4	12408.4	91455.5	26022.2	65368.7	77215.6	122097	49504.7	188366	0.19	0.605538	0.01463	2.18	13.6034	13.599	16.4808	14.6675	15.9963	16.2366	16.8977	15.5953	17.5232	Usp9x	1.07237	0.294874	0.530364	0	2.11096	0.0837365	1.07708
452036	SF3A1_MOUSE	Sf3a1	SF3A1_MOUSE		sp|Q8K4Z5|SF3A1_MOUSE Splicing factor 3A subunit 1 OS=Mus musculus OX=10090 GN=Sf3a1 PE=1 SV=1	48.29	true	2	1	0	1.9	88545	46	2	2	2	2	2	2	2	2	1	2	2	1	2		2	2	1	0	0	1	0	0	0	0	0	297211	57439.2	459862	617389	563748	599384		1.48044e+06	456508	195813	7456.03	208284	1.03004e+06	19883.1	420659	122097	182845	1097968	0.47	0.352103	0.168814	0.96	17.5791	12.8642	17.6682	19.9743	14.2793	18.6823	16.8977	17.4803	20.0664	Sf3a1	1.60811	0.0593334	1.2267	0	2.11095	0.30308	0.518442
451775	B2L13_MOUSE	Bcl2l13	B2L13_MOUSE		sp|P59017|B2L13_MOUSE Bcl-2-like protein 13 OS=Mus musculus OX=10090 GN=Bcl2l13 PE=1 SV=2	21.838	true	2	1	0	2.53	46718	18	1	1	1	1	1	1	1	1			1	1		1	1	1	0	0	0	0	1	0	0	0	0	101608			70166	262496		11278.1	518843	48208.4	101608	12408.4	16260.5	142293	49732.8	18313.9	358845	51120.6	89535.9	0.33	0.60399	0.074736	1.44	16.6326	13.599	13.9891	17.1185	15.6019	14.1607	18.453	15.6416	16.4502	Bcl2l13	0.886769	0.257322	0.589523	0	2.10801	0.00784659	2.10532
451168	EEA1_MOUSE	Eea1	EEA1_MOUSE		sp|Q8BL66|EEA1_MOUSE Early endosome antigen 1 OS=Mus musculus OX=10090 GN=Eea1 PE=1 SV=2	34.784	true	2	1	0	0.99	160915	112	1	1	1	1	1	1	1								1		0	0	0	0	0	0	0	1	0								677375		12446.4	12408.4	16260.5	26022.2	12995.8	18313.9	122097	66740.5	24470.2	0.68	0.286969	0.329266	0.44	13.6034	13.599	13.9891	14.6675	13.6658	14.1607	16.8977	16.0263	14.5787	Eea1	0.434104	0.303691	0.517568	0	2.10371	0.118625	0.925823
450612	EHD3_MOUSE	Ehd3	EHD3_MOUSE	EHD1_MOUSE	sp|Q9QXY6|EHD3_MOUSE EH domain-containing protein 3 OS=Mus musculus OX=10090 GN=Ehd3 PE=1 SV=2	54.307	true	2	1	1	3.55	60821	32	2	1	2	1	4	1	1								1		0	0	0	0	0	0	0	1	0	110755	254185	320874	172869	878468	72382.3		1.85134e+06	22569.5	12446.4	12408.4	16260.5	26022.2	12995.8	18313.9	122097	65134	24470.2	0.68	0.286969	0.329266	0.44	13.6034	13.599	13.9891	14.6675	13.6658	14.1607	16.8977	15.9911	14.5787	Ehd3	0.434104	0.303691	0.517568	0	2.09199	0.119158	0.923877
451674	MP2K2_MOUSE	Map2k2	MP2K2_MOUSE		sp|Q63932|MP2K2_MOUSE Dual specificity mitogen-activated protein kinase kinase 2 OS=Mus musculus OX=10090 GN=Map2k2 PE=1 SV=2	91.192	true	2	1	0	8.48	44402	23	3	1	3	1	3	1	1					1			1		0	0	0	0	0	0	0	1	0		617702	413194		1.2254e+06	280184		2.2727e+06	18257.8	12446.4	12408.4	16260.5	26022.2	23759.9	18313.9	122097	65074.3	24470.2	0.52	0.038711	0.212565	0.8	13.6034	13.599	13.9891	14.6675	14.5362	14.1607	16.8977	15.9898	14.5787	Map2k2	0.724265	0.121685	0.914764	0	2.09155	0.119179	0.923801
452080	THTR_MOUSE	Tst	THTR_MOUSE		sp|P52196|THTR_MOUSE Thiosulfate sulfurtransferase OS=Mus musculus OX=10090 GN=Tst PE=1 SV=3	37.427	true	2	1	0	3.37	33465	21	1	1	1	1	1	1	1	1				1			1		0	0	0	0	0	0	0	1	0	21327.7				55183.6			1.12729e+06		21327.7	12408.4	16260.5	26022.2	10455.1	18313.9	122097	111070	24470.2	0.89	0.776864	0.469388	0.08	14.3804	13.599	13.9891	14.6675	13.3519	14.1607	16.8977	16.7611	14.5787	Tst	0.0704912	0.706347	0.150982	0	2.08965	0.113866	0.943607
451328	CTND1_MOUSE	Ctnnd1	CTND1_MOUSE		sp|P30999|CTND1_MOUSE Catenin delta-1 OS=Mus musculus OX=10090 GN=Ctnnd1 PE=1 SV=2	162.35	true	2	1	0	5.97	104925	55	5	5	5	5	6	6	5	1	2	3		2	1		5		0	0	0	0	0	0	0	6	0	176673	144857	143152		436371	15106.8		5175395		13506.1	36290.5	53359.9	26022.2	33659.4	17590.1	122097	669116	24470.2	1.39	0.544234	0.356178	0.37	13.7213	15.1473	15.7035	14.6675	15.0387	14.1025	16.8977	19.3519	14.5787	Ctnnd1	-0.254483	0.763382	0.117258	0	2.0854	0.329643	0.481956
451721	HSPB1_MOUSE	Hspb1	HSPB1_MOUSE		sp|P14602|HSPB1_MOUSE Heat shock protein beta-1 OS=Mus musculus OX=10090 GN=Hspb1 PE=1 SV=3	109.928	true	2	1	0	9.09	23013	14	2	2	2	2	10	10	2	1	1	1	1	2	1	1	2	1	0	1	1	0	1	0	0	5	2	5601120	1.31951e+06	789231	2.52863e+06	2.16322e+06	1.43308e+06	2341.35	65699404	474391	1215423	245699	143445	1.30199e+06	186074	244063	849317	11307248	339442	1.01	0.9361	0.469506	-0.08	20.213	17.9065	17.1301	20.3123	17.5055	17.8969	19.6959	23.4307	18.3728	Hspb1	0.155001	0.691755	0.160048	0	2.08326	0.365383	0.437252
450752	ALD1_MOUSE	Akr1b7	ALD1_MOUSE		sp|P21300|ALD1_MOUSE Aldo-keto reductase family 1 member B7 OS=Mus musculus OX=10090 GN=Akr1b7 PE=1 SV=4	101.926	true	2	1	0	8.54	35988	21	3	1	3	1	5	2	1	1				1			1		0	0	0	0	0	0	0	2	0	94759.4		207146		789328			18231776		94759.4	12408.4	16260.5	26022.2	9155.29	18313.9	122097	485150	24470.2	0.89	0.477846	0.469388	0.08	16.532	13.599	13.9891	14.6675	13.1604	14.1607	16.8977	18.8881	14.5787	Akr1b7	-0.710533	0.360054	0.443633	0	2.08146	0.324156	0.489246
450542	K2C7_MOUSE	Krt7	K2C7_MOUSE		sp|Q9DCV7|K2C7_MOUSE Keratin, type II cytoskeletal 7 OS=Mus musculus OX=10090 GN=Krt7 PE=1 SV=1	306.128	true	2	1	0	14.22	50709	35	8	1	8	1	32	1	1			1	1	1			1	1	0	0	0	0	0	0	0	1	0	366448576	24485572	3.40638e+06	9484786	17200760	8010897	84169592	19201362	2.35947e+06	12446.4	12408.4	36657.8	302832	27864.8	18313.9	122097	93188.7	37436.2	0.45	0.41237	0.154997	1.02	13.6034	13.599	15.1618	18.2082	14.7662	14.1607	16.8977	16.5079	15.1921	Krt7	1.59022	0.432642	0.363871	0	2.07779	0.181112	0.742053
451822	CNPY3_MOUSE	Cnpy3	CNPY3_MOUSE		sp|Q9DAU1|CNPY3_MOUSE Protein canopy homolog 3 OS=Mus musculus OX=10090 GN=Cnpy3 PE=1 SV=1	26.413	true	2	1	0	2.9	30538	17	1	1	1	1	1	1	1	1		1	1	1			1		0	0	0	0	1	0	0	0	0	3043.04		9407.99	3354.56	466476			48880.2		3043.04	12408.4	5216.46	6802.89	88378.9	18313.9	122097	4816.07	24470.2	0.28	0.348459	0.051573	1.63	11.5713	13.599	12.3489	12.7319	16.4314	14.1607	16.8977	12.2336	14.5787	Cnpy3	1.93494	0.057792	1.23813	0	2.06362	0.397611	0.400542
450830	DCTN1_MOUSE	Dctn1	DCTN1_MOUSE		sp|O08788|DCTN1_MOUSE Dynactin subunit 1 OS=Mus musculus OX=10090 GN=Dctn1 PE=1 SV=3	79.085	true	2	1	0	1.8	141676	75	2	2	2	2	2	2	2	1	1	1		2	1		2		0	0	0	0	0	0	0	2	0	45378.8	126947	62995.7		354667	81874.7		1.43563e+06		20305.6	26023.2	14097.7	26022.2	105022	23007.5	122097	181883	24470.2	0.78	0.364899	0.400059	0.25	14.3096	14.6675	13.7832	14.6675	16.6803	14.4898	16.8977	17.4726	14.5787	Dctn1	1.02577	0.178622	0.748064	0	2.06293	0.0835168	1.07823
452078	STAU1_MOUSE	Stau1	STAU1_MOUSE		sp|Q9Z108|STAU1_MOUSE Double-stranded RNA-binding protein Staufen homolog 1 OS=Mus musculus OX=10090 GN=Stau1 PE=1 SV=1	45.839	true	2	1	0	2.05	53925	33	1	1	1	1	1	1	1			1		1	1		1	1	0	0	0	0	1	0	0	0	0			35353.4		882124	357329		155003	63060.9	12446.4	12408.4	19602.4	26022.2	167128	196133	122097	15272.2	117121	0.07	0.159928	0.000268	3.46	13.6034	13.599	14.2587	14.6675	17.3506	17.5815	16.8977	13.8986	16.8376	Stau1	2.71277	0.0828624	1.08164	0	2.05757	0.150325	0.82297
451522	SYTC_MOUSE	Tars1	SYTC_MOUSE		sp|Q9D0R2|SYTC_MOUSE Threonine--tRNA ligase 1, cytoplasmic OS=Mus musculus OX=10090 GN=Tars1 PE=1 SV=2	66.633	true	2	1	0	3.05	83356	48	2	2	2	2	2	2	2					2			2		0	0	0	0	0	0	0	2	0					158000			607307		12446.4	12408.4	16260.5	26022.2	29374.9	18313.9	122097	60319.2	24470.2	0.48	0.064953	0.17832	0.92	13.6034	13.599	13.9891	14.6675	14.8423	14.1607	16.8977	15.8803	14.5787	Tars1	0.826283	0.130192	0.885415	0	2.05506	0.121158	0.916649
451314	NDUA3_MOUSE	Ndufa3	NDUA3_MOUSE		sp|Q9CQ91|NDUA3_MOUSE NADH dehydrogenase [ubiquinone] 1 alpha subcomplex subunit 3 OS=Mus musculus OX=10090 GN=Ndufa3 PE=1 SV=1	21.941	true	2	1	0	13.1	9330	5	1	1	1	1	1	1	1								1		0	0	0	0	0	0	0	1	0								607238		12446.4	12408.4	16260.5	26022.2	12995.8	18313.9	122097	59830	24470.2	0.68	0.286969	0.329266	0.44	13.6034	13.599	13.9891	14.6675	13.6658	14.1607	16.8977	15.8686	14.5787	Ndufa3	0.434104	0.303691	0.517568	0	2.05115	0.1214	0.915783
451015	MEP50_MOUSE	Wdr77	MEP50_MOUSE		sp|Q99J09|MEP50_MOUSE Methylosome protein 50 OS=Mus musculus OX=10090 GN=Wdr77 PE=1 SV=1	17.841	true	2	1	0	2.05	36943	13	1	1	1	1	1	1	1			1		1	1		1	1	0	0	0	0	0	0	0	1	0			179657		150737	62227.8		692900	70061.7	12446.4	12408.4	99614.7	26022.2	28558.8	34156.1	122097	68270.1	130123	0.44	0.722057	0.147126	1.05	13.6034	13.599	16.6041	14.6675	14.8016	15.0599	16.8977	16.059	16.9895	Wdr77	0.240806	0.812779	0.0900274	0	2.04654	0.141589	0.848971
451833	UBE3A_MOUSE	Ube3a	UBE3A_MOUSE		sp|O08759|UBE3A_MOUSE Ubiquitin-protein ligase E3A OS=Mus musculus OX=10090 GN=Ube3a PE=1 SV=2	37.705	true	2	1	0	2.41	99818	46	2	2	2	2	2	2	2		1	2	1	2	1		2	1	0	0	0	0	1	0	0	1	0		65537.2	151017	38986.3	338566	56034.4		632546	34909	12446.4	11022.9	80809.1	42178.2	79021.3	18980.6	122097	85297.9	74765.2	0.3	0.701611	0.056884	1.58	13.6034	13.4282	16.3022	15.3642	16.27	14.2122	16.8977	16.3802	16.1901	Ube3a	0.837508	0.632066	0.199238	0	2.0447	0.199622	0.699793
452129	AK1D1_MOUSE	Akr1d1	AK1D1_MOUSE		sp|Q8VCX1|AK1D1_MOUSE Aldo-keto reductase family 1 member D1 OS=Mus musculus OX=10090 GN=Akr1d1 PE=1 SV=1	25.518	true	2	1	0	2.77	37289	20	1	1	1	1	1	1	1	1				1	1		1	1	0	0	0	0	0	0	0	1	0	1.93184e+06				388388	64455.7		69950248	17380.7	1.93184e+06	12408.4	16260.5	26022.2	73584.4	35378.9	122097	6.89207e+06	32280.6	0.46	0.441572	0.164476	0.98	20.8815	13.599	13.9891	14.6675	16.1671	15.1106	16.8977	22.7165	14.9784	Akr1d1	-0.841495	0.786186	0.104475	0	2.04097	0.646456	0.189461
450849	ELMO1_MOUSE	Elmo1	ELMO1_MOUSE		sp|Q8BPU7|ELMO1_MOUSE Engulfment and cell motility protein 1 OS=Mus musculus OX=10090 GN=Elmo1 PE=1 SV=2	10.364	true	2	1	0	0.96	83936	45	1	1	1	1	1	1	1			1	1		1		1	1	0	0	0	0	0	0	0	1	0			202904	94825.9		120161		346153	156247	12446.4	12408.4	112504	192302	12995.8	65955.1	122097	34105.8	290192	0.19	0.523317	0.014184	2.19	13.6034	13.599	16.7796	17.553	13.6658	16.0092	16.8977	15.0577	18.1466	Elmo1	1.08196	0.534358	0.272168	0	2.03999	0.0830489	1.08067
450782	ORML2_MOUSE	Ormdl2	ORML2_MOUSE; ORML3_MOUSE		sp|Q9CQZ0|ORML2_MOUSE ORM1-like protein 2 OS=Mus musculus OX=10090 GN=Ormdl2 PE=1 SV=1	25.803	true	2	2	0	7.19	17390	7	1	1	1	1	1	1	1		1			1		1	1	1	0	0	0	0	0	0	0	1	0		546942			460558		8802.39	1.31227e+06	70966.7	12446.4	339426	16260.5	26022.2	87257.8	18313.9	280072	129296	131804	0.62	0.544787	0.288882	0.56	13.6034	18.3727	13.9891	14.6675	16.413	14.1607	18.0954	16.9803	17.008	Ormdl2	-0.241386	0.813063	0.0898758	0	2.03951	0.367888	0.434284
452010	PSIP1_MOUSE	Psip1	PSIP1_MOUSE		sp|Q99JF8|PSIP1_MOUSE PC4 and SFRS1-interacting protein OS=Mus musculus OX=10090 GN=Psip1 PE=1 SV=1	56.547	true	2	1	0	3.22	59697	34	2	2	2	2	2	2	2	1	1	2	2	2	2	1	2	1	0	0	0	1	0	1	0	0	0	318876	137448	311459	318876	1.02036e+06	904348	8829.94	553079	200161	28758	9799.06	210801	733725	238203	614378	208809	54183.1	364694	0.05	0.079601	2.1e-05	4.1	14.8117	13.2584	17.6855	19.4849	17.8618	19.2288	17.6718	15.7256	18.4763	Psip1	3.60662	0.073007	1.13664	0	2.03936	0.0846858	1.07219
450738	SCOT1_MOUSE	Oxct1	SCOT1_MOUSE		sp|Q9D0K2|SCOT1_MOUSE Succinyl-CoA:3-ketoacid coenzyme A transferase 1, mitochondrial OS=Mus musculus OX=10090 GN=Oxct1 PE=1 SV=1	66.482	true	2	1	0	3.08	55989	25	2	2	2	2	4	4	2	1	2	2		2	2	1	2	2	1	0	0	0	1	0	0	2	0	182985	339405	325282		498784	208355	7065.25	1.36174e+06	105112	14870.3	139403	173853	26022.2	27139.3	141521	408131	188387	323731	5.14	0.512395	0.015794	2.15	13.8601	17.0889	17.4075	14.6675	14.7281	17.1107	18.6387	17.5233	18.3044	Oxct1	-0.616783	0.574827	0.240463	0	2.03663	0.277341	0.556986
450806	RAB5B_MOUSE	Rab5b	RAB5B_MOUSE		sp|P61021|RAB5B_MOUSE Ras-related protein Rab-5B OS=Mus musculus OX=10090 GN=Rab5b PE=1 SV=1	195.134	true	2	1	0	26.05	23706	14	4	3	4	3	6	5	3	1	2	1		3			3	1	0	0	0	0	1	0	0	4	0	371060	212456	392254		1.57884e+06	273131		5753774	162981	11915.4	133930	20979	26022.2	193209	18313.9	122097	376178	50283.3	0.81	0.752746	0.417367	0.21	13.5405	17.0311	14.3567	14.6675	17.5598	14.1607	16.8977	18.5211	15.6178	Rab5b	0.486534	0.331247	0.479847	0	2.03607	0.0918827	1.03677
451256	OLA1_MOUSE	Ola1	OLA1_MOUSE		sp|Q9CZ30|OLA1_MOUSE Obg-like ATPase 1 OS=Mus musculus OX=10090 GN=Ola1 PE=1 SV=1	104.062	true	2	1	0	10.35	44730	28	3	3	3	3	3	3	3		2	3	1	3	1	1	3	1	0	0	0	0	0	0	0	3	0		378901	260915	50670.1	972758	441405	4768.15	2516562	133244	12446.4	180067	135906	120508	177216	110112	220101	372015	255080	1.13	0.66318	0.468672	0.08	13.6034	17.4582	17.0522	16.8788	17.4352	16.7486	17.7478	18.505	17.9606	Ola1	0.982892	0.482462	0.316537	0	2.03318	0.194145	0.711874
451372	EMC7_MOUSE	Emc7	EMC7_MOUSE		sp|Q9EP72|EMC7_MOUSE ER membrane protein complex subunit 7 OS=Mus musculus OX=10090 GN=Emc7 PE=1 SV=1	50.594	true	2	1	0	9.54	26310	13	2	2	2	2	2	2	2		2	1		2			2	1	0	0	0	0	0	0	0	2	0		5.6838e+06	56313.7		322141			1.07631e+06	27581.9	12446.4	527517	120830	26022.2	606666	18313.9	122097	980683	453252	4.64	0.99024	0.022126	2.01	13.6034	19.0089	16.8826	14.6675	19.2105	14.1607	16.8977	19.9034	18.79	Emc7	-0.485422	0.712996	0.146913	0	2.03205	0.099905	1.00041
451836	SYQ_MOUSE	Qars1	SYQ_MOUSE		sp|Q8BML9|SYQ_MOUSE Glutamine--tRNA ligase OS=Mus musculus OX=10090 GN=Qars1 PE=1 SV=1	21.735	true	2	1	0	1.42	87677	51	1	1	1	1	1	1	1			1		1			1		0	0	0	0	0	0	0	1	0			27024.9		75306.5			537772		12446.4	12408.4	14984.5	26022.2	14267.6	18313.9	122097	52985.7	24470.2	0.68	0.206438	0.329266	0.44	13.6034	13.599	13.8712	14.6675	13.8005	14.1607	16.8977	15.6933	14.5787	Qars1	0.518304	0.199124	0.700876	0	2.03202	0.112832	0.947568
452023	PPP6_MOUSE	Ppp6c	PPP6_MOUSE		sp|Q9CQR6|PPP6_MOUSE Serine/threonine-protein phosphatase 6 catalytic subunit OS=Mus musculus OX=10090 GN=Ppp6c PE=1 SV=1	13.186	true	2	1	0	2.3	35159	20	1	1	1	1	1	1	1			1	1	1	1	1	1	1	0	0	0	0	1	0	0	0	0			234499	59791.9	350246	245024	2856.99	886400	91387.8	12446.4	12408.4	130023	121255	66357.9	134490	90902.9	87335.4	169731	0.1	0.296949	0.001248	3.02	13.6034	13.599	16.9884	16.8877	16.018	17.0371	16.472	16.4143	17.3729	Ppp6c	1.91731	0.185901	0.730717	0	2.02278	0.132271	0.878536
451210	SSRA_MOUSE	Ssr1	SSRA_MOUSE		sp|Q9CY50|SSRA_MOUSE Translocon-associated protein subunit alpha OS=Mus musculus OX=10090 GN=Ssr1 PE=1 SV=1	52.727	true	2	1	0	8.04	32065	11	2	2	2	2	5	5	2	1	1	2		2	1		2	1	1	1	0	0	2	0	0	1	0	1.34645e+06	1.33641e+06	1108665		2.60901e+06	925043		5.23348e+06	113369	108314	67735.9	495688	26022.2	365412	85707.6	122097	1.08785e+06	1.8196e+06	1.26	0.726289	0.407442	0.23	16.7249	16.0476	18.9191	14.6675	18.4792	16.3871	16.8977	20.0531	20.7952	Ssr1	-0.71927	0.693821	0.158752	0	2.01812	0.210312	0.677136
450622	CPNE3_MOUSE	Cpne3	CPNE3_MOUSE	CPNE2_MOUSE; CPNE4_MOUSE; CPNE5_MOUSE; CPNE6_MOUSE; CPNE7_MOUSE; CPNE8_MOUSE; CPNE9_MOUSE	sp|Q8BT60|CPNE3_MOUSE Copine-3 OS=Mus musculus OX=10090 GN=Cpne3 PE=1 SV=2	112.344	true	2	1	7	8.07	59585	24	4	3	4	3	5	4	3		1	2	1	3	2	1	3		0	1	1	0	1	0	0	1	0	432694	1261917	942594	412273	2131454	637544	10371.9	3255931		12446.4	18071.9	387896	151047	425069	163435	480257	488005	24470.2	0.11	0.526388	0.001737	2.92	13.6034	14.1415	18.5653	17.2046	18.6973	17.3184	18.8734	18.8965	14.5787	Cpne3	2.30337	0.328318	0.483706	0	2.01284	0.571758	0.242788
450726	SCYL2_MOUSE	Scyl2	SCYL2_MOUSE		sp|Q8CFE4|SCYL2_MOUSE SCY1-like protein 2 OS=Mus musculus OX=10090 GN=Scyl2 PE=1 SV=1	16.239	true	2	1	0	0.75	103317	48	1	1	1	1	1	1	1			1		1	1		1	1	0	0	0	0	0	0	0	1	0			29369.7		85645.1	22002.8		347889	20952.9	12446.4	12408.4	16284.6	26022.2	16226.4	12077.1	122097	34276.8	38915.2	0.77	0.401775	0.391032	0.28	13.6034	13.599	13.9912	14.6675	13.9861	13.56	16.8977	15.0649	15.248	Scyl2	0.339934	0.514031	0.289011	0	2.00566	0.0902302	1.04465
450814	HMGA1_MOUSE	Hmga1	HMGA1_MOUSE		sp|P17095|HMGA1_MOUSE High mobility group protein HMG-I/HMG-Y OS=Mus musculus OX=10090 GN=Hmga1 PE=1 SV=4	22.306	true	2	1	0	8.41	11614	6	1	1	1	1	1	1	1	1	1	1	1		1	1	1		0	0	0	0	0	0	1	0	0	42719.6	48209.6	51933.7	15051.2		131617	190894	162729		42719.6	29918.3	28795.7	30523.1	12995.8	72242.9	6.0738e+06	16033.4	24470.2	0.98	0.814355	0.476756	-0.06	15.3826	14.8687	14.8136	14.8976	13.6658	16.1406	22.5342	13.9688	14.5787	Hmga1	-0.120326	0.887686	0.0517405	0	2.00559	0.518318	0.285404
450743	NDUV2_MOUSE	Ndufv2	NDUV2_MOUSE		sp|Q9D6J6|NDUV2_MOUSE NADH dehydrogenase [ubiquinone] flavoprotein 2, mitochondrial OS=Mus musculus OX=10090 GN=Ndufv2 PE=1 SV=2	23.407	true	2	1	0	4.03	27285	15	1	1	1	1	1	1	1			1		1			1		0	0	0	0	0	0	0	1	0			16872.3		68115.5			316662		12446.4	12408.4	9355.2	26022.2	12905.2	18313.9	122097	31200.1	24470.2	0.68	0.174499	0.327756	0.45	13.6034	13.599	13.1916	14.6675	13.6557	14.1607	16.8977	14.9293	14.5787	Ndufv2	0.696584	0.162318	0.789632	0	2.00388	0.0899506	1.046
450884	COX16_MOUSE	Cox16	COX16_MOUSE		sp|Q9CR63|COX16_MOUSE Cytochrome c oxidase assembly protein COX16 homolog, mitochondrial OS=Mus musculus OX=10090 GN=Cox16 PE=3 SV=1	30.252	true	2	1	0	6.6	12266	9	1	1	1	1	2	2	1	1	1		1	1	1	1		1	0	1	0	1	0	0	0	0	0	29826.8	606872		313485	314023	175195	49415.8		231941	29826.8	376618	16260.5	635734	59495.1	96162.4	1.5723e+06	17296.6	430777	0.31	0.612022	0.065089	1.51	14.8643	18.5227	13.9891	19.2781	15.8605	16.5532	20.5844	14.0782	18.7166	Cox16	1.43853	0.567207	0.246259	0	2.00102	0.599322	0.22234
451733	SYYC_MOUSE	Yars1	SYYC_MOUSE		sp|Q91WQ3|SYYC_MOUSE Tyrosine--tRNA ligase, cytoplasmic OS=Mus musculus OX=10090 GN=Yars1 PE=1 SV=3	30.153	true	2	1	0	2.08	59105	45	1	1	1	1	1	1	1			1					1	1	0	0	0	0	0	0	0	1	0			52234					580032	22035.7	12446.4	12408.4	28962.2	26022.2	12995.8	18313.9	122097	57149.5	40926.1	0.68	0.870411	0.329266	0.44	13.6034	13.599	14.8219	14.6675	13.6658	14.1607	16.8977	15.8025	15.3207	Yars1	0.156504	0.783922	0.105727	0	1.99883	0.133283	0.875224
451857	VATH_MOUSE	Atp6v1h	VATH_MOUSE		sp|Q8BVE3|VATH_MOUSE V-type proton ATPase subunit H OS=Mus musculus OX=10090 GN=Atp6v1h PE=1 SV=1	92.403	true	2	1	0	4.14	55855	27	2	2	2	2	2	2	2	1	1	1		1	1		2		0	0	0	0	1	0	0	1	0	95141.4	166205	127048		427430	97407.3		1351576		27951	27821	19687.2	26022.2	20992.7	16111.5	122097	323793	24470.2	1.33	0.357615	0.382455	0.3	14.7706	14.7639	14.265	14.6675	14.3576	13.9758	16.8977	18.3047	14.5787	Atp6v1h	-0.266201	0.0945786	1.02421	0	1.99388	0.166322	0.779051
451467	CISY_MOUSE	Cs	CISY_MOUSE		sp|Q9CZU6|CISY_MOUSE Citrate synthase, mitochondrial OS=Mus musculus OX=10090 GN=Cs PE=1 SV=1	78.362	true	2	1	0	4.74	51737	21	2	2	2	2	2	2	2			2		1	1		2		0	0	0	0	0	0	0	2	0			251832		170827	72935.7		3.0269e+06		12446.4	12408.4	108864	26022.2	14358	19147.4	122097	352628	24470.2	0.65	0.522659	0.307577	0.5	13.6034	13.599	16.7322	14.6675	13.8096	14.2249	16.8977	18.4278	14.5787	Cs	-0.410916	0.739471	0.131079	0	1.98985	0.446737	0.349948
451863	GBA2_MOUSE	Gba2	GBA2_MOUSE		sp|Q69ZF3|GBA2_MOUSE Non-lysosomal glucosylceramidase OS=Mus musculus OX=10090 GN=Gba2 PE=1 SV=2	31.344	true	2	1	0	1.09	103292	41	1	1	1	1	1	1	1								1		0	0	0	0	0	0	0	1	0								533116		12446.4	12408.4	16260.5	26022.2	12995.8	18313.9	122097	52526.9	24470.2	0.68	0.286969	0.329266	0.44	13.6034	13.599	13.9891	14.6675	13.6658	14.1607	16.8977	15.6808	14.5787	Gba2	0.434104	0.303691	0.517568	0	1.98854	0.126096	0.899298
451060	NLRX1_MOUSE	Nlrx1	NLRX1_MOUSE		sp|Q3TL44|NLRX1_MOUSE NLR family member X1 OS=Mus musculus OX=10090 GN=Nlrx1 PE=1 SV=1	51.343	true	2	1	0	1.74	107831	51	2	2	2	2	2	2	2		1	2	1	2	1	1	2	1	0	0	0	0	0	0	0	2	0		100632	109601	44338.3	216858	44086.8	5363.45	1.50288e+06	31206.5	12446.4	26256.5	63917.2	53742.7	42932.1	16330.2	150041	195160	44420.4	0.61	0.864961	0.278933	0.59	13.6034	14.6804	15.9639	15.7138	15.3898	13.9953	17.195	17.5743	15.4389	Nlrx1	0.283686	0.834667	0.0784866	0	1.98683	0.258687	0.587225
451916	PGM2_MOUSE	Pgm2	PGM2_MOUSE		sp|Q7TSV4|PGM2_MOUSE Phosphoglucomutase-2 OS=Mus musculus OX=10090 GN=Pgm2 PE=1 SV=1	62.637	true	2	1	0	4.03	68748	36	2	2	2	2	3	3	2	1	2	1	1	2	1		2	1	0	1	0	0	1	0	0	1	0	92879.6	1545318	185845	319902	1440432	145998		5186077	66699.1	16832.8	524767	30169.8	91457.9	334670	48828.4	122097	1.01624e+06	132326	0.33	0.875361	0.076464	1.43	14.039	19.0013	14.8808	16.4808	18.3524	15.5754	16.8977	19.9548	17.0137	Pgm2	0.829169	0.451916	0.344943	0	1.9817	0.0703031	1.15303
451913	GPAT3_MOUSE	Gpat3	GPAT3_MOUSE		sp|Q8C0N2|GPAT3_MOUSE Glycerol-3-phosphate acyltransferase 3 OS=Mus musculus OX=10090 GN=Gpat3 PE=1 SV=1	44.703	true	2	1	0	2.74	48999	24	1	1	1	1	1	1	1								1		0	0	0	0	0	0	0	1	0								524146		12446.4	12408.4	16260.5	26022.2	12995.8	18313.9	122097	51643.1	24470.2	0.68	0.286969	0.329266	0.44	13.6034	13.599	13.9891	14.6675	13.6658	14.1607	16.8977	15.6563	14.5787	Gpat3	0.434104	0.303691	0.517568	0	1.98038	0.12683	0.896778
451573	SON_MOUSE	Son	SON_MOUSE		sp|Q9QX47|SON_MOUSE Protein SON OS=Mus musculus OX=10090 GN=Son PE=1 SV=2	43.096	true	2	1	0	0.74	265651	86	2	2	2	2	2	2	2	1	1	2		2	2		2	2	0	0	1	0	0	0	0	1	0	116006	171540	429607		465750	367673		408279	52532.3	18597.8	13299.3	134420	26022.2	134856	241312	122097	87957.8	188716	0.14	0.355783	0.004389	2.62	14.1828	13.6991	17.0364	14.6675	17.0411	17.8805	16.8977	16.4245	17.5259	Son	1.55692	0.225288	0.647263	0	1.97659	0.117161	0.931216
450784	U520_MOUSE	Snrnp200	U520_MOUSE		sp|Q6P4T2|U520_MOUSE U5 small nuclear ribonucleoprotein 200 kDa helicase OS=Mus musculus OX=10090 GN=Snrnp200 PE=1 SV=1	276.896	true	2	1	0	5.06	244547	129	10	10	10	10	12	12	10	3	5	8	5	10	9	1	10	6	0	0	0	2	3	4	0	3	0	363202	1.07588e+06	1.01578e+06	862700	4852098	3584426	248554	4.97571e+06	898981	34707.2	545308	781705	1.34187e+06	1.40199e+06	2.80322e+06	693004	925895	1399823	0.39	0.082112	0.11425	1.2	15.0829	19.0567	19.5763	20.3558	20.419	21.4187	19.4025	19.8205	20.4168	Snrnp200	2.82586	0.14866	0.827806	0	1.97463	0.234242	0.630334
450753	ALD2_MOUSE	Akr1b8	ALD2_MOUSE		sp|P45377|ALD2_MOUSE Aldose reductase-related protein 2 OS=Mus musculus OX=10090 GN=Akr1b8 PE=1 SV=2	135.192	true	2	1	0	12.03	36121	20	4	2	4	2	6	3	2	2				1			2		0	0	0	0	0	0	0	3	0	249589		207146		789328			20269660		176627	12408.4	16260.5	26022.2	7141.54	18313.9	122097	721530	24470.2	0.89	0.443599	0.469388	0.08	17.4303	13.599	13.9891	14.6675	12.802	14.1607	16.8977	19.4607	14.5787	Akr1b8	-1.12944	0.320901	0.493628	0	1.97288	0.422321	0.374357
450805	RAB5C_MOUSE	Rab5c	RAB5C_MOUSE		sp|P35278|RAB5C_MOUSE Ras-related protein Rab-5C OS=Mus musculus OX=10090 GN=Rab5c PE=1 SV=2	120.319	true	2	1	0	20.37	23413	14	3	2	3	2	3	2	2			2		1			2		0	0	0	0	0	0	0	2	0	324867		637053		1.10326e+06	273131		5066506		12446.4	12408.4	87200	26022.2	14681.7	18313.9	122097	272048	24470.2	0.68	0.552649	0.329266	0.44	13.6034	13.599	16.412	14.6675	13.8417	14.1607	16.8977	18.0535	14.5787	Rab5c	-0.314891	0.782007	0.106789	0	1.9718	0.414764	0.382199
450523	NUDT5_MOUSE	Nudt5	NUDT5_MOUSE		sp|Q9JKX6|NUDT5_MOUSE ADP-sugar pyrophosphatase OS=Mus musculus OX=10090 GN=Nudt5 PE=1 SV=1	51.938	true	2	1	0	11.01	23984	13	2	2	2	2	3	3	2	1	2	1		2	2		2	1	0	1	0	0	0	1	0	1	0	93305.7	485097	181102		600547	312016		1.20271e+06	52551.2	12436.2	264580	14356.7	26022.2	120701	216062	122097	178872	130412	0.12	0.825476	0.002382	2.82	13.6023	18.0133	13.8094	14.6675	16.8811	17.7211	16.8977	17.4486	16.9927	Nudt5	1.28152	0.472668	0.325444	0	1.9713	0.26039	0.584375
451602	TM214_MOUSE	Tmem214	TM214_MOUSE		sp|Q8BM55|TM214_MOUSE Transmembrane protein 214 OS=Mus musculus OX=10090 GN=Tmem214 PE=1 SV=1	26.283	true	2	1	0	1.31	76430	38	1	1	1	1	1	1	1	1		1	1	1		1	1	1	0	0	0	0	0	0	0	1	0	445250		61462	199649	84996.2		56863.2	382288	89662.5	445250	12408.4	34078.9	404878	16103.5	18313.9	1.80926e+06	37666.1	166527	1.86	0.931551	0.222836	0.76	18.7643	13.599	15.0566	18.6271	13.9751	14.1607	20.787	15.201	17.3454	Tmem214	-0.219004	0.613441	0.212227	0	1.97116	0.0101333	1.99425
450589	LIS1_MOUSE	Pafah1b1	LIS1_MOUSE		sp|P63005|LIS1_MOUSE Platelet-activating factor acetylhydrolase IB subunit alpha OS=Mus musculus OX=10090 GN=Pafah1b1 PE=1 SV=2	116.841	true	2	1	0	8.54	46670	26	3	3	3	3	3	3	3	3	2	2	2	3	3	2	3	3	0	0	0	0	0	0	0	3	0	1.43986e+06	193956	878060	388198	3.12485e+06	13237477	190885	6058722	201779	1.85627e+06	319780	325875	1.39382e+06	898049	4.27344e+06	4059448	1.90472e+06	1.5054e+06	0.23	0.333503	0.028749	1.9	20.824	18.2867	18.314	20.4106	19.7764	22.027	21.9529	20.8611	20.5217	Pafah1b1	1.59645	0.312498	0.505153	0	1.97036	0.0452194	1.34468
451835	RB27B_MOUSE	Rab27b	RB27B_MOUSE		sp|Q99P58|RB27B_MOUSE Ras-related protein Rab-27B OS=Mus musculus OX=10090 GN=Rab27b PE=1 SV=3	23.668	true	2	1	0	3.21	24559	13	1	1	1	1	1	1	1			1					1	1	0	0	0	0	0	0	0	1	0			25654.3					440338	13166.5	12446.4	12408.4	14224.6	26022.2	12995.8	18313.9	122097	43385.7	24453.8	0.68	0.247116	0.329266	0.44	13.6034	13.599	13.7961	14.6675	13.6658	14.1607	16.8977	15.4049	14.5778	Rab27b	0.498432	0.233779	0.631195	0	1.9606	0.11502	0.939226
450795	CUL4A_MOUSE	Cul4a	CUL4A_MOUSE; CUL4B_MOUSE		sp|Q3TCH7|CUL4A_MOUSE Cullin-4A OS=Mus musculus OX=10090 GN=Cul4a PE=1 SV=1	36.866	true	2	2	0	1.05	87753	58	1	1	1	1	1	1	1		1	1			1		1	1	0	0	0	0	0	0	0	1	0		90136.8	93735.1			72653.1		545901	170067	12446.4	55937.9	51973.4	26022.2	12995.8	39878.4	122097	53786.6	315860	2	0.446255	0.195084	0.86	13.6034	15.7715	15.6655	14.6675	13.6658	15.2833	16.8977	15.715	18.2689	Cul4a	-0.474645	0.656033	0.183074	0	1.94703	0.1969	0.705754
451092	CTBP2_MOUSE	Ctbp2	CTBP2_MOUSE		sp|P56546|CTBP2_MOUSE C-terminal-binding protein 2 OS=Mus musculus OX=10090 GN=Ctbp2 PE=1 SV=2	21.539	true	2	1	0	1.8	48957	24	1	1	1	1	1	1	1			1	1	1	1				0	0	0	0	1	0	0	0	0			10647	3420.35	423871	9227.49				12446.4	12408.4	5903.45	6936.32	80307.1	5064.85	122097	17296.6	24470.2	1.79	0.49499	0.239221	0.71	13.6034	13.599	12.5273	12.76	16.2932	12.3063	16.8977	14.0782	14.5787	Ctbp2	0.543229	0.667738	0.175394	0	1.9416	0.139958	0.854001
451963	MY18A_MOUSE	Myo18a	MY18A_MOUSE		sp|Q9JMH9|MY18A_MOUSE Unconventional myosin-XVIIIa OS=Mus musculus OX=10090 GN=Myo18a PE=1 SV=2	55.776	true	2	1	0	0.88	232755	139	2	2	2	2	3	3	2	1	2	2	1	2	2		2	2	0	0	0	0	0	1	0	1	1	155151	337309	197230	168726	517210	523079		1.25977e+06	241397	21481.4	113028	100880	59448.6	105544	303931	122097	148464	761450	0.96	0.414421	0.490471	-0.02	14.3908	16.7863	16.6223	15.8594	16.6875	18.2134	16.8977	17.1798	19.5384	Myo18a	0.986946	0.21133	0.675039	0	1.93881	0.131284	0.881787
450825	SUMO2_MOUSE	Sumo2	SUMO2_MOUSE	SUMO3_MOUSE	sp|P61957|SUMO2_MOUSE Small ubiquitin-related modifier 2 OS=Mus musculus OX=10090 GN=Sumo2 PE=1 SV=1	90.569	true	2	1	1	23.16	10871	4	2	2	2	2	6	6	2		1	2		1	2		2	2	0	1	1	0	0	2	0	2	0		1.82005e+06	2.48905e+06		3.89795e+06	1.95735e+06		6.5971e+06	548312	12446.4	98409.8	1.73349e+06	26022.2	120745	1.62486e+06	122097	435307	2247235	0.82	0.976175	0.42318	0.19	13.6034	16.5865	20.7253	14.6675	16.8816	20.6319	16.8977	18.7317	21.0997	Sumo2	0.421912	0.340528	0.467848	0	1.93795	0.149985	0.823952
450766	FSCN1_MOUSE	Fscn1	FSCN1_MOUSE		sp|Q61553|FSCN1_MOUSE Fascin OS=Mus musculus OX=10090 GN=Fscn1 PE=1 SV=4	32.292	true	2	1	0	2.03	54508	30	1	1	1	1	1	1	1		1						1		0	0	0	0	0	0	0	1	0		53050.8						1.27052e+06		12446.4	32922.7	16260.5	26022.2	12995.8	18313.9	122097	125182	24470.2	0.89	0.856666	0.469388	0.08	13.6034	15.0068	13.9891	14.6675	13.6658	14.1607	16.8977	16.9337	14.5787	Fscn1	-0.0351522	0.964611	0.0156479	0	1.93692	0.131246	0.881915
451778	RRP5_MOUSE	Pdcd11	RRP5_MOUSE		sp|Q6NS46|RRP5_MOUSE Protein RRP5 homolog OS=Mus musculus OX=10090 GN=Pdcd11 PE=1 SV=2	82.685	true	2	1	0	1.66	207776	115	2	2	2	2	3	3	2	2		1	1	2	1	1	2		0	0	0	0	2	0	0	1	0	340455		100809	192685	1.88722e+06	454224	5164.68	1.57692e+06		105940	12408.4	34732.7	47324.3	517926	54611.1	252882	410287	24470.2	0.64	0.423534	0.297177	0.53	16.6929	13.599	15.084	15.5303	18.9824	15.7369	17.9481	18.6463	14.5787	Pdcd11	1.62455	0.492644	0.307467	0	1.9324	0.359481	0.444323
450896	UBP47_MOUSE	Usp47	UBP47_MOUSE		sp|Q8BY87|UBP47_MOUSE Ubiquitin carboxyl-terminal hydrolase 47 OS=Mus musculus OX=10090 GN=Usp47 PE=1 SV=2	22.925	true	2	1	0	0.65	157453	79	1	1	1	1	1	1	1			1	1		1		1	1	0	0	0	0	0	0	0	0	1			74251.9	40504.2		31476		224354	68576.6	12446.4	12408.4	41170.6	82140.6	12995.8	17276.7	122097	22105.2	127365	0.72	0.574714	0.358562	0.36	13.6034	13.599	15.3293	16.3258	13.6658	14.0765	16.8977	14.4321	16.9586	Usp47	0.512105	0.704093	0.15237	0	1.91886	0.118034	0.927994
450903	SRSF3_MOUSE	Srsf3	SRSF3_MOUSE		sp|P84104|SRSF3_MOUSE Serine/arginine-rich splicing factor 3 OS=Mus musculus OX=10090 GN=Srsf3 PE=1 SV=1	68.706	true	2	1	0	10.37	19329	9	2	2	2	2	7	7	2	2	2	2	2	1	2	1	1	2	0	0	2	1	1	2	0	0	1	400824	2588060	3121071	783740	4.96194e+06	2651789	73608.6	9745594	1.93676e+06	101112	631079	709540	885916	109358	1380175	1.43284e+06	180554	9342971	0.71	0.509007	0.352831	0.38	16.6256	19.2675	19.4365	19.7568	16.7387	20.3964	20.4504	17.4621	23.1554	Srsf3	0.520784	0.781998	0.106794	0	1.91279	0.411743	0.385374
451745	ARMD3_MOUSE	Armh3	ARMD3_MOUSE		sp|Q6PD19|ARMD3_MOUSE Armadillo-like helical domain-containing protein 3 OS=Mus musculus OX=10090 GN=Armh3 PE=1 SV=2	27.284	true	2	1	0	1.31	78631	36	1	1	1	1	1	1	1					1			1		0	0	0	0	0	0	0	1	0					180340			450786		12446.4	12408.4	16260.5	26022.2	34167.4	18313.9	122097	44415.1	24470.2	0.48	0.103365	0.17832	0.92	13.6034	13.599	13.9891	14.6675	15.0603	14.1607	16.8977	15.4388	14.5787	Armh3	0.898962	0.14248	0.846246	0	1.90787	0.134698	0.870639
450761	PPIF_MOUSE	Ppif	PPIF_MOUSE		sp|Q99KR7|PPIF_MOUSE Peptidyl-prolyl cis-trans isomerase F, mitochondrial OS=Mus musculus OX=10090 GN=Ppif PE=1 SV=1	26.785	true	2	1	0	3.4	21736	18	1	1	1	1	1	1	1	1	1	1		1	1	1	1	1	0	0	0	0	0	0	0	1	0	4918.4	66943.2	99174.9		150615	60914.2	3725.83	485513	56160	4918.4	41544.2	54989.6	26022.2	28535.7	33435	118547	47836.7	104304	1.46	0.793637	0.334536	0.43	12.264	15.3424	15.7469	14.6675	14.8005	15.0291	16.8551	15.5458	16.6704	Ppif	0.381268	0.742668	0.129205	0	1.90606	0.295708	0.529138
450976	BICD2_MOUSE	Bicd2	BICD2_MOUSE	BICD1_MOUSE	sp|Q921C5|BICD2_MOUSE Protein bicaudal D homolog 2 OS=Mus musculus OX=10090 GN=Bicd2 PE=1 SV=1	154.22	true	2	1	1	5.73	93389	60	5	5	5	5	5	5	5	2	2	3	2	3	2	1	5	1	0	0	0	0	0	0	0	5	0	147542	335878	118718	71206.9	564942	69864.3	2779.19	3.1291e+06	7792.08	42730.4	38713.2	88868.3	67226.4	67604.6	15272.2	344815	454306	48532.5	0.64	0.790299	0.296893	0.53	15.383	15.2405	16.4394	16.0367	16.0448	13.8986	18.3955	18.7933	15.5667	Bicd2	-0.360902	0.772197	0.112272	0	1.89751	0.306492	0.51358
451851	CYH4_MOUSE	Cyth4	CYH4_MOUSE		sp|Q80YW0|CYH4_MOUSE Cytohesin-4 OS=Mus musculus OX=10090 GN=Cyth4 PE=1 SV=1	30.838	true	2	1	0	2.54	45285	28	1	1	1	1	1	1	1		1	1		1	1	1			0	0	0	0	1	0	0	0	0		68481.8	37947.8		103843	31384.1	42445.2			12446.4	42499	21040.9	26022.2	19674.2	17226.3	1.35051e+06	17296.6	24470.2	1.07	0.680052	0.497563	0.01	13.6034	15.3751	14.3609	14.6675	14.264	14.0723	20.3651	14.0782	14.5787	Cyth4	-0.111899	0.876177	0.0574081	0	1.89417	0.523716	0.280904
450915	B4GT5_MOUSE	B4galt5	B4GT5_MOUSE	B4GT6_MOUSE	sp|Q9JMK0|B4GT5_MOUSE Beta-1,4-galactosyltransferase 5 OS=Mus musculus OX=10090 GN=B4galt5 PE=1 SV=2	86.65	true	2	1	1	7.22	44814	19	3	3	3	3	4	4	3	1	2	1	2	3	3		3		0	0	0	1	0	1	0	2	0	129889	142072	18786.3	538880	2.02993e+06	918911		1.74872e+06		19070.6	89144.4	5388.84	1.19653e+06	408500	516448	122097	157438	24470.2	0.04	0.11165	5e-06	4.42	14.2191	16.4439	12.3958	20.1904	18.64	18.9783	16.8977	17.2644	14.5787	B4galt5	4.91666	0.0697826	1.15625	0	1.89405	0.0762986	1.11748
451101	SUCB1_MOUSE	Sucla2	SUCB1_MOUSE		sp|Q9Z2I9|SUCB1_MOUSE Succinate--CoA ligase [ADP-forming] subunit beta, mitochondrial OS=Mus musculus OX=10090 GN=Sucla2 PE=1 SV=2	43.774	true	2	1	0	2.16	50114	31	1	1	1	1	1	1	1			1		1	1		1	1	0	0	0	0	0	0	0	1	0			178500		410429	144744		249313	139728	12446.4	12408.4	98973.3	26022.2	77760.3	79447.9	122097	24564.3	259513	0.16	0.595249	0.007823	2.42	13.6034	13.599	16.5948	14.6675	16.2467	16.2777	16.8977	14.5843	17.9854	Sucla2	1.13157	0.317351	0.498459	0	1.89006	0.11737	0.930442
450570	SPCS3_MOUSE	Spcs3	SPCS3_MOUSE		sp|Q6ZWQ7|SPCS3_MOUSE Signal peptidase complex subunit 3 OS=Mus musculus OX=10090 GN=Spcs3 PE=1 SV=1	67.731	true	2	1	0	11.67	20313	7	2	2	2	2	2	2	2	1	2	2	1	2	2		2	1	0	0	0	0	0	0	0	2	0	1591744	344168	801973	295934	1.99918e+06	651325		3913374	211165	11855.5	102095	596015	202155	651599	635778	122097	769859	388653	0.16	0.331066	0.007919	2.41	13.5333	16.6395	19.185	17.6251	19.3136	19.2782	16.8977	19.5542	18.5681	Spcs3	2.28636	0.190002	0.721243	0	1.88741	0.27255	0.564554
451714	NOG1_MOUSE	Gtpbp4	NOG1_MOUSE		sp|Q99ME9|NOG1_MOUSE Nucleolar GTP-binding protein 1 OS=Mus musculus OX=10090 GN=Gtpbp4 PE=1 SV=3	99.231	true	2	1	0	4.57	74113	43	3	3	3	3	7	7	3	2	2	2	2	3	2	2	3	2	1	2	0	0	1	1	1	1	0	1267250	1.024e+06	1.24e+06	619448	3.88274e+06	1896195	1.02239e+06	3.57603e+06	754690	1.28347e+06	598919	674881	479655	1.11988e+06	1.3194e+06	28406146	476345	1.89473e+06	0.6	0.736291	0.272209	0.61	20.2916	19.192	19.3643	18.8716	20.0949	20.3315	24.7597	18.8616	20.8536	Gtpbp4	0.150037	0.866107	0.0624284	0	1.87567	0.311896	0.50599
452030	ACACA_MOUSE	Acaca	ACACA_MOUSE		sp|Q5SWU9|ACACA_MOUSE Acetyl-CoA carboxylase 1 OS=Mus musculus OX=10090 GN=Acaca PE=1 SV=1	24.828	true	2	1	0	0.6	265257	139	1	1	1	1	1	1	1			1		1			1		0	0	0	0	0	0	0	1	0			43766.9		144568			626652		12446.4	12408.4	24267.5	26022.2	27390	18313.9	122097	61742.8	24470.2	0.48	0.202776	0.17832	0.92	13.6034	13.599	14.5667	14.6675	14.7414	14.1607	16.8977	15.914	14.5787	Acaca	0.600087	0.355645	0.448984	0	1.87373	0.193952	0.712306
451774	CAVN1_MOUSE	Cavin1	CAVN1_MOUSE		sp|O54724|CAVN1_MOUSE Caveolae-associated protein 1 OS=Mus musculus OX=10090 GN=Cavin1 PE=1 SV=1	21.368	true	2	1	0	4.59	43954	21	1	1	1	1	1	1	1								1		0	0	0	0	0	0	0	1	0								419121		12446.4	12408.4	16260.5	26022.2	12995.8	18313.9	122097	41295.2	24470.2	0.68	0.286969	0.329266	0.44	13.6034	13.599	13.9891	14.6675	13.6658	14.1607	16.8977	15.3337	14.5787	Cavin1	0.434104	0.303691	0.517568	0	1.87285	0.13943	0.855643
451901	MILK1_MOUSE	Micall1	MILK1_MOUSE		sp|Q8BGT6|MILK1_MOUSE MICAL-like protein 1 OS=Mus musculus OX=10090 GN=Micall1 PE=1 SV=3	29.576	true	2	1	0	0.92	94078	46	1	1	1	1	1	1	1	1		1	1				1		0	0	0	0	0	0	0	1	0	53227.3		14039.9	15540.4				838978		53227.3	12408.4	7784.74	31515.1	12995.8	18313.9	122097	82663	24470.2	0.68	0.836162	0.327756	0.45	15.6999	13.599	12.9264	14.9438	13.6658	14.1607	16.8977	16.335	14.5787	Micall1	0.181609	0.782908	0.106289	0	1.86201	0.0551191	1.2587
451723	PGTB1_MOUSE	Pggt1b	PGTB1_MOUSE		sp|Q8BUY9|PGTB1_MOUSE Geranylgeranyl transferase type-1 subunit beta OS=Mus musculus OX=10090 GN=Pggt1b PE=1 SV=1	26.187	true	2	1	0	2.12	42353	21	1	1	1	1	1	1	1			1			1		1	1	0	0	0	0	0	0	0	1	0			25787.9			17549.1		187278	25259.8	12446.4	12408.4	14298.7	26022.2	12995.8	9632.48	122097	18452.2	46914.1	0.96	0.592166	0.489377	-0.03	13.6034	13.599	13.8036	14.6675	13.6658	13.2337	16.8977	14.1715	15.5177	Pggt1b	0.186948	0.732144	0.135403	0	1.86028	0.142462	0.846301
452090	FILA2_MOUSE	Flg2	FILA2_MOUSE		sp|Q2VIS4|FILA2_MOUSE Filaggrin-2 OS=Mus musculus OX=10090 GN=Flg2 PE=1 SV=2	54.775	true	2	1	0	0.72	251372	121	1	1	2	2	2	2	2	1	1	2	1	1	1		2	1	1	0	0	0	0	0	0	1	0	1.16553e+06	103708	736685	391203	464653	377750		1.05164e+06	50259.9	104779	12805.2	323507	1.05294e+06	17562.1	39040.9	122097	690889	244456	2.68	0.585959	0.103312	1.26	16.677	13.6444	18.3034	20.006	14.1002	15.2527	16.8977	19.3981	17.8992	Flg2	0.244668	0.906624	0.0425729	0	1.8567	0.44285	0.353744
452121	CYRIB_MOUSE	Cyrib	CYRIB_MOUSE		sp|Q921M7|CYRIB_MOUSE CYFIP-related Rac1 interactor B OS=Mus musculus OX=10090 GN=Cyrib PE=1 SV=1	96.141	true	2	1	0	9.88	36776	23	2	2	2	2	3	3	2		2	2		2	1	1	2	1	0	0	0	0	1	1	0	0	1		317160	1.14902e+06		412130	725116	6158.85	2.20188e+06	261155	12446.4	171904	546240	26022.2	26296.1	296995	272948	390271	516320	6.54	0.532962	0.006588	2.48	13.6034	17.3912	19.0592	14.6675	14.6826	18.1801	18.0583	18.5741	18.9779	Cyrib	-0.841255	0.5207	0.283413	0	1.85214	0.304107	0.516974
450802	ELOB_MOUSE	Elob	ELOB_MOUSE		sp|P62869|ELOB_MOUSE Elongin-B OS=Mus musculus OX=10090 GN=Elob PE=1 SV=1	11.921	true	2	1	0	5.93	13170	11	1	1	1	1	1	1	1			1		1	1		1	1	0	0	0	0	0	0	0	1	0			97989.2		118205	70634.4		2.18538e+06	7994.61	12446.4	12408.4	54332.2	26022.2	22395.3	38770.3	122097	215322	14848.1	0.48	0.870806	0.17832	0.92	13.6034	13.599	15.7295	14.6675	14.4509	15.2427	16.8977	17.7161	13.858	Elob	0.476346	0.429958	0.366574	0	1.8466	0.428355	0.368196
451311	UBQL1_MOUSE	Ubqln1	UBQL1_MOUSE		sp|Q8R317|UBQL1_MOUSE Ubiquilin-1 OS=Mus musculus OX=10090 GN=Ubqln1 PE=1 SV=1	22.822	true	2	1	0	2.92	61976	14	1	1	1	1	1	1	1					1			1		0	0	0	0	0	0	0	1	0					65626.8			396546		12446.4	12408.4	16260.5	26022.2	12433.7	18313.9	122097	39070.9	24470.2	0.68	0.31518	0.329266	0.44	13.6034	13.599	13.9891	14.6675	13.602	14.1607	16.8977	15.2538	14.5787	Ubqln1	0.412841	0.336531	0.472975	0	1.84622	0.143465	0.843254
451625	DHB5_MOUSE	Akr1c6	DHB5_MOUSE	AK1CL_MOUSE; AKC1H_MOUSE	sp|P70694|DHB5_MOUSE Estradiol 17 beta-dehydrogenase 5 OS=Mus musculus OX=10090 GN=Akr1c6 PE=1 SV=1	104.781	true	2	1	2	9.6	37047	24	3	3	3	3	6	6	3	2	1	1	1	2	2		3	2	1	0	0	1	0	0	0	4	0	3135420	237682	115116	722260	746749	178640		112840128	52328.2	3.63265e+06	75727.8	42592	404593	691360	441700	122097	10409043	426112	0.17	0.599172	0.010084	2.32	21.7926	16.2085	15.3783	18.6261	19.3991	18.7527	16.8977	23.3113	18.7009	Akr1c6	1.13282	0.650917	0.186475	0	1.84348	0.654582	0.184036
450731	ERF1_MOUSE	Etf1	ERF1_MOUSE		sp|Q8BWY3|ERF1_MOUSE Eukaryotic peptide chain release factor subunit 1 OS=Mus musculus OX=10090 GN=Etf1 PE=1 SV=4	62.725	true	2	1	0	4.12	49030	28	2	2	2	2	3	3	2	1	1	2		1	1		2		1	0	0	0	0	0	0	2	0	192225	236876	438302		862568	294313		4.4503e+06		23064.7	16615.5	150265	26022.2	22877.6	24766	122097	884523	24470.2	0.93	0.467073	0.495379	0.01	14.4934	14.0202	17.1971	14.6675	14.4816	14.5961	16.8977	19.7545	14.5787	Etf1	-0.655202	0.571338	0.243107	0	1.84005	0.527615	0.277683
451281	MYH14_MOUSE	Myh14	MYH14_MOUSE		sp|Q6URW6|MYH14_MOUSE Myosin-14 OS=Mus musculus OX=10090 GN=Myh14 PE=1 SV=1	484.851	true	2	1	0	7	228586	128	13	9	13	9	31	16	9	4	7	5	2	5	4	2	9	5	1	1	1	0	1	1	0	10	1	2.87994e+06	10552406	17272346	1.61142e+06	12248468	34679300	18568.5	40880640	32029924	1.65268e+06	12839879	1.97451e+06	902945	1.35362e+06	2.62816e+06	7596681	25379772	9846368	1.46	0.404044	0.333574	0.43	20.6564	23.6141	20.9131	19.7843	20.3684	21.3256	22.8569	24.5972	23.2312	Myh14	-1.23509	0.368225	0.433887	0	1.8339	0.0501201	1.29999
452064	CTBP1_MOUSE	Ctbp1	CTBP1_MOUSE		sp|O88712|CTBP1_MOUSE C-terminal-binding protein 1 OS=Mus musculus OX=10090 GN=Ctbp1 PE=1 SV=2	48.315	true	2	1	0	4.76	47745	23	2	2	2	2	3	3	2		2	1	1	2			2		0	0	0	0	1	0	0	2	0		154440	189546	50908.3	504340			1.10325e+06		12446.4	46258.6	21559	34213	137310	18313.9	122097	187463	24470.2	0.63	0.433225	0.292813	0.55	13.6034	15.4974	14.396	15.0623	17.0671	14.1607	16.8977	17.5162	14.5787	Ctbp1	0.931036	0.251957	0.598674	0	1.83193	0.179669	0.745527
451027	RD23B_MOUSE	Rad23b	RD23B_MOUSE	RD23A_MOUSE	sp|P54728|RD23B_MOUSE UV excision repair protein RAD23 homolog B OS=Mus musculus OX=10090 GN=Rad23b PE=1 SV=2	50.313	true	2	1	1	4.09	43513	15	2	2	2	2	2	2	2		2	1	1	2	1	1	1	1	0	0	0	0	2	0	0	0	0		866940	208360	190997	1.63831e+06	13743	2628.29	2981581	196196	12446.4	518814	51548.1	172799	619041	29154.4	340654	185623	235642	0.3	0.758312	0.058599	1.57	13.6034	18.9849	15.6536	17.3987	19.2397	14.8314	18.3779	17.502	17.8462	Rad23b	1.07597	0.521125	0.283058	0	1.82809	0.419993	0.376758
450608	ARF6_MOUSE	Arf6	ARF6_MOUSE		sp|P62331|ARF6_MOUSE ADP-ribosylation factor 6 OS=Mus musculus OX=10090 GN=Arf6 PE=1 SV=2	30.33	true	2	1	0	6.29	20082	9	1	1	1	1	1	1	1			1		1	1		1		0	0	0	0	0	0	0	1	0			196416		588474	162814		2.54438e+06		12446.4	12408.4	108907	26022.2	111493	89366.8	122097	250693	24470.2	0.14	0.494231	0.004566	2.61	13.6034	13.599	16.7327	14.6675	16.7666	16.4475	16.8977	17.9356	14.5787	Arf6	1.31543	0.320623	0.494005	0	1.82559	0.460074	0.337172
451614	STAG1_MOUSE	Stag1	STAG1_MOUSE; STAG2_MOUSE		sp|Q9D3E6|STAG1_MOUSE Cohesin subunit SA-1 OS=Mus musculus OX=10090 GN=Stag1 PE=1 SV=3	19.201	true	2	2	0	0.79	144438	68	1	1	1	1	1	1	1					1			1		0	0	0	0	1	0	0	0	0					347308			376131		12446.4	12408.4	16260.5	26022.2	65801.3	18313.9	122097	37059.4	24470.2	0.48	0.257793	0.17832	0.92	13.6034	13.599	13.9891	14.6675	16.0058	14.1607	16.8977	15.1776	14.5787	Stag1	1.21413	0.202557	0.693453	0	1.8208	0.147685	0.830662
451191	BDH2_MOUSE	Bdh2	BDH2_MOUSE		sp|Q8JZV9|BDH2_MOUSE 3-hydroxybutyrate dehydrogenase type 2 OS=Mus musculus OX=10090 GN=Bdh2 PE=1 SV=1	23.713	true	2	1	0	4.9	26752	14	1	1	1	1	1	1	1								1		0	0	0	0	0	0	0	1	0								370929		12446.4	12408.4	16260.5	26022.2	12995.8	18313.9	122097	36546.9	24470.2	0.68	0.286969	0.329266	0.44	13.6034	13.599	13.9891	14.6675	13.6658	14.1607	16.8977	15.1575	14.5787	Bdh2	0.434104	0.303691	0.517568	0	1.81411	0.148859	0.827225
451528	LYPA1_MOUSE	Lypla1	LYPA1_MOUSE		sp|P97823|LYPA1_MOUSE Acyl-protein thioesterase 1 OS=Mus musculus OX=10090 GN=Lypla1 PE=1 SV=1	11.531	true	2	1	0	3.48	24688	12	1	1	1	1	1	1	1		1	1		1	1	1	1	1	0	1	0	0	0	0	0	0	0		466345	188859		388991	346191	5519.57	3.73703e+06	136455	12446.4	289409	104717	26022.2	73698.6	190020	175620	368202	253434	1.42	0.706907	0.346719	0.39	13.6034	18.1427	16.6761	14.6675	16.1693	17.5358	17.4221	18.4901	17.9512	Lypla1	-0.016575	0.988044	0.00522386	0	1.81372	0.222581	0.652511
451607	CAPR1_MOUSE	Caprin1	CAPR1_MOUSE		sp|Q60865|CAPR1_MOUSE Caprin-1 OS=Mus musculus OX=10090 GN=Caprin1 PE=1 SV=2	72.604	true	2	1	0	2.69	78169	23	2	2	2	2	4	4	2	1	2	2	2	2	2		2	2	0	0	1	1	0	1	0	1	0	116006	332260	593169	719593	1.87373e+06	523556		2.71871e+06	241390	7143.96	138603	366164	1.32271e+06	420182	339727	122097	309218	403911	0.33	0.2332	0.076457	1.43	12.8025	17.0806	18.4821	20.3351	18.6807	18.374	16.8977	18.2383	18.6237	Caprin1	3.00817	0.323459	0.49018	0	1.79813	0.268566	0.570948
450646	HNRH1_MOUSE	Hnrnph1	HNRH1_MOUSE		sp|O35737|HNRH1_MOUSE Heterogeneous nuclear ribonucleoprotein H OS=Mus musculus OX=10090 GN=Hnrnph1 PE=1 SV=3	164.191	true	2	1	0	13.14	49199	26	4	1	4	1	8	1	1			1			1			1	0	0	0	0	0	1	0	0	0	967983	1.75114e+06	1.4862e+06	390455	3663891	1363705		6847656	195910	12446.4	12408.4	101386	26022.2	12995.8	72383.4	122097	17296.6	307818	0.48	0.894909	0.17832	0.92	13.6034	13.599	16.6295	14.6675	13.6658	16.1434	16.8977	14.0782	18.2317	Hnrnph1	0.21487	0.682373	0.165978	0	1.79187	0.159916	0.796108
451951	UGPA_MOUSE	Ugp2	UGPA_MOUSE		sp|Q91ZJ5|UGPA_MOUSE UTP--glucose-1-phosphate uridylyltransferase OS=Mus musculus OX=10090 GN=Ugp2 PE=1 SV=3	93.318	true	2	1	0	5.31	56979	30	3	3	3	3	5	5	3		2	2	2	2	1		3	2	0	0	0	0	1	0	0	3	0		798038	435890	143896	1.60106e+06	125492		8201794	145326	12446.4	425808	182948	379758	261141	32109.2	122097	853127	385004	0.7	0.918085	0.34441	0.4	13.6034	18.6998	17.4811	18.5347	17.9945	14.9707	16.8977	19.7024	18.5545	Ugp2	0.571844	0.822443	0.0848944	0	1.79007	0.140384	0.852681
451476	AP3D1_MOUSE	Ap3d1	AP3D1_MOUSE		sp|O54774|AP3D1_MOUSE AP-3 complex subunit delta-1 OS=Mus musculus OX=10090 GN=Ap3d1 PE=1 SV=1	18.952	true	2	1	0	0.67	135081	62	1	1	1	1	1	1	1					1			1	1	0	0	0	0	0	0	0	1	0					247637			382221	11778.7	12446.4	12408.4	16260.5	26022.2	46917.6	18313.9	122097	37659.5	21876.2	0.48	0.187255	0.17832	0.92	13.6034	13.599	13.9891	14.6675	15.5178	14.1607	16.8977	15.2007	14.4171	Ap3d1	1.05146	0.172477	0.763268	0	1.77464	0.166525	0.77852
451198	AIFM1_MOUSE	Aifm1	AIFM1_MOUSE		sp|Q9Z0X1|AIFM1_MOUSE Apoptosis-inducing factor 1, mitochondrial OS=Mus musculus OX=10090 GN=Aifm1 PE=1 SV=1	22.71	true	2	1	0	1.8	66765	34	1	1	1	1	1	1	1	1		1	1	1	1		1	1	0	0	0	0	0	0	0	1	0	42263.6		60893.1	31949.8	194415	60334.6		486908	64947.3	42263.6	12408.4	33763.5	64792.8	36834.1	33116.9	122097	47974.1	120624	0.92	0.313443	0.486731	0.03	15.3671	13.599	15.0432	15.9835	15.1688	15.0153	16.8977	15.55	16.8802	Aifm1	0.719417	0.261219	0.582995	0	1.77282	0.00497616	2.30311
451579	PURA_MOUSE	Pura	PURA_MOUSE		sp|P42669|PURA_MOUSE Transcriptional activator protein Pur-alpha OS=Mus musculus OX=10090 GN=Pura PE=1 SV=1	141.306	true	2	1	0	11.21	34884	14	4	4	4	4	12	12	4	2	2	2	2	3	4		2	4	1	0	0	1	2	4	0	1	3	1.75701e+06	595614	258701	594807	1.58606e+06	6614647		750800	2.12563e+06	183631	58401.8	19869.1	149086	114188	3.37271e+06	122097	9892.64	7.0342e+06	0.39	0.407205	0.116139	1.19	17.4865	15.8337	14.2782	17.1858	16.801	21.6855	16.8977	13.2721	22.746	Pura	2.6913	0.376491	0.424246	0	1.77245	0.653747	0.18459
451250	COPG2_MOUSE	Copg2	COPG2_MOUSE		sp|Q9QXK3|COPG2_MOUSE Coatomer subunit gamma-2 OS=Mus musculus OX=10090 GN=Copg2 PE=1 SV=1	52.845	true	2	1	0	2.07	97681	48	2	2	2	2	2	2	2	1		1		2	1		2	1	0	0	0	0	1	0	0	1	0	269277		129021		645096	90054.2		1.32928e+06	11166.8	49084.5	12408.4	16481.3	26022.2	172175	20099.4	122097	258146	12698.7	0.63	0.448159	0.29521	0.54	15.583	13.599	14.0085	14.6675	17.3935	14.2949	16.8977	17.9778	13.6324	Copg2	1.05509	0.533076	0.273211	0	1.77244	0.330776	0.480466
451181	UBP5_MOUSE	Usp5	UBP5_MOUSE		sp|P56399|UBP5_MOUSE Ubiquitin carboxyl-terminal hydrolase 5 OS=Mus musculus OX=10090 GN=Usp5 PE=1 SV=1	98.15	true	2	1	0	4.08	95833	45	3	3	3	3	4	4	3	1	2	2	2	3	2		2	2	0	0	0	0	1	0	0	2	1	334674	577823	316652	311853	1.7229e+06	318447		3778432	344829	13860.7	338803	212513	579804	312216	218569	122097	503904	638847	0.68	0.27573	0.330028	0.44	13.7587	18.3701	17.6972	19.1452	18.2522	17.7377	16.8977	18.9428	19.2851	Usp5	1.76971	0.431095	0.365427	0	1.76653	0.14151	0.849214
451237	RBM12_MOUSE	Rbm12	RBM12_MOUSE		sp|Q8R4X3|RBM12_MOUSE RNA-binding protein 12 OS=Mus musculus OX=10090 GN=Rbm12 PE=1 SV=3	32.947	true	2	1	0	1.01	102796	37	1	1	1	1	1	1	1					1			1		0	0	0	0	0	0	0	1	0					145735			332599		12446.4	12408.4	16260.5	26022.2	27611.1	18313.9	122097	32770.4	24470.2	0.48	0.052615	0.17832	0.92	13.6034	13.599	13.9891	14.6675	14.753	14.1607	16.8977	15.0001	14.5787	Rbm12	0.796504	0.12627	0.8987	0	1.76165	0.158974	0.798673
451601	SEM7A_MOUSE	Sema7a	SEM7A_MOUSE		sp|Q9QUR8|SEM7A_MOUSE Semaphorin-7A OS=Mus musculus OX=10090 GN=Sema7a PE=1 SV=1	49.269	true	2	1	0	1.96	74994	47	1	1	1	1	1	1	1							1	1		0	0	0	0	0	0	0	1	0							4641.47	274783		12446.4	12408.4	16260.5	26022.2	12995.8	18313.9	147681	27073.9	24470.2	0.68	0.286969	0.329266	0.44	13.6034	13.599	13.9891	14.6675	13.6658	14.1607	17.1721	14.7246	14.5787	Sema7a	0.434104	0.303691	0.517568	0	1.76131	0.194681	0.710676
450932	IASPP_MOUSE	Ppp1r13l	IASPP_MOUSE		sp|Q5I1X5|IASPP_MOUSE RelA-associated inhibitor OS=Mus musculus OX=10090 GN=Ppp1r13l PE=1 SV=1	24.253	true	2	1	0	1.58	88974	39	1	1	1	1	1	1	1								1		0	0	0	0	0	0	0	1	0								329129		12446.4	12408.4	16260.5	26022.2	12995.8	18313.9	122097	32428.5	24470.2	0.68	0.286969	0.329266	0.44	13.6034	13.599	13.9891	14.6675	13.6658	14.1607	16.8977	14.985	14.5787	Ppp1r13l	0.434104	0.303691	0.517568	0	1.75661	0.160035	0.795784
451695	CPT2_MOUSE	Cpt2	CPT2_MOUSE		sp|P52825|CPT2_MOUSE Carnitine O-palmitoyltransferase 2, mitochondrial OS=Mus musculus OX=10090 GN=Cpt2 PE=1 SV=2	28.831	true	2	1	0	1.37	73979	44	1	1	1	1	1	1	1								1		0	0	0	0	0	0	0	1	0								322105		12446.4	12408.4	16260.5	26022.2	12995.8	18313.9	122097	31736.4	24470.2	0.68	0.286969	0.329266	0.44	13.6034	13.599	13.9891	14.6675	13.6658	14.1607	16.8977	14.9538	14.5787	Cpt2	0.434104	0.303691	0.517568	0	1.74623	0.162269	0.789765
451348	BCAT2_MOUSE	Bcat2	BCAT2_MOUSE		sp|O35855|BCAT2_MOUSE Branched-chain-amino-acid aminotransferase, mitochondrial OS=Mus musculus OX=10090 GN=Bcat2 PE=1 SV=2	49.75	true	2	1	0	5.34	44127	22	2	2	2	2	2	2	2	1	1	2	1	2	2		2		0	0	0	0	1	0	0	1	0	98693.6	117927	327651	26269	735288	173227		1417852		11052.6	7512.69	178944	14937.5	177520	112427	122097	186536	24470.2	0.1	0.653375	0.001025	3.08	13.4321	12.8751	17.4491	13.8666	17.4376	16.7786	16.8977	17.5091	14.5787	Bcat2	1.44218	0.460719	0.336564	0	1.74305	0.532609	0.273592
451380	TPC6B_MOUSE	Trappc6b	TPC6B_MOUSE		sp|Q9D289|TPC6B_MOUSE Trafficking protein particle complex subunit 6B OS=Mus musculus OX=10090 GN=Trappc6b PE=1 SV=1	27.377	true	2	1	0	5.7	17935	14	1	1	1	1	1	1	1			1	1	1			1		0	0	0	0	0	0	0	1	0			45601.8	103635	84360.8			495457		12446.4	12408.4	25284.9	210167	15983.1	18313.9	122097	48816.5	24470.2	0.68	0.420131	0.329266	0.44	13.6034	13.599	14.626	17.6812	13.9643	14.1607	16.8977	15.5751	14.5787	Trappc6b	1.32588	0.442657	0.353933	0	1.74101	0.215064	0.667432
450995	RS10_MOUSE	Rps10	RS10_MOUSE		sp|P63325|RS10_MOUSE 40S ribosomal protein S10 OS=Mus musculus OX=10090 GN=Rps10 PE=1 SV=1	139.05	true	2	1	0	14.55	18916	12	3	3	3	3	7	7	3		1	3		3	2		3		0	0	3	0	2	0	0	2	0		223690	881866		2341894	422753		4.24585e+06		12446.4	5873.11	466445	26022.2	465157	314156	122097	425240	24470.2	0.04	0.621487	8e-06	4.32	13.6034	12.5199	18.8313	14.6675	18.8274	18.2611	16.8977	18.6979	14.5787	Rps10	2.26708	0.388549	0.410554	0	1.73988	0.632122	0.199199
450540	KRT85_MOUSE	Krt85	KRT85_MOUSE	KRT87_MOUSE	sp|Q9Z2T6|KRT85_MOUSE Keratin, type II cuticular Hb5 OS=Mus musculus OX=10090 GN=Krt85 PE=1 SV=2	160.471	true	2	1	1	11.05	55759	35	6	2	6	2	12	2	2		2	2	1	2	2	1	2	1	0	1	0	0	0	0	0	1	0	353256160	14621526	3.0652e+06	10181078	4.81829e+06	3.92698e+06	20160.5	12336897	156559	12446.4	198057	80822.9	43083.6	276034	370553	180507	117799	348581	0.29	0.315651	0.055679	1.59	13.6034	17.5956	16.3025	15.3949	18.0745	18.4993	17.4617	16.846	18.4111	Krt85	1.48906	0.102859	0.987759	0	1.73911	0.324663	0.488568
451903	PUF60_MOUSE	Puf60	PUF60_MOUSE		sp|Q3UEB3|PUF60_MOUSE Poly(U)-binding-splicing factor PUF60 OS=Mus musculus OX=10090 GN=Puf60 PE=1 SV=2	125.55	true	2	1	0	5.32	60249	30	3	3	3	3	5	5	3	1	1	3	1	3	3		3		0	0	0	0	1	0	0	4	0	109338	160547	496080	62419.6	1.80864e+06	629344		2.65947e+06		10619.4	7610.27	303833	15560.8	376628	402976	122097	305271	24470.2	0.03	0.380243	1e-06	4.79	13.3744	12.8937	18.2129	13.9256	18.5228	18.6203	16.8977	18.2197	14.5787	Puf60	2.19589	0.329282	0.482432	0	1.73836	0.590216	0.228989
451544	MARE2_MOUSE	Mapre2	MARE2_MOUSE		sp|Q8R001|MARE2_MOUSE Microtubule-associated protein RP/EB family member 2 OS=Mus musculus OX=10090 GN=Mapre2 PE=1 SV=1	26.224	true	2	1	0	2.45	36945	19	1	1	1	1	1	1	1			1		1			1		0	0	0	0	0	0	0	1	0			171559		573812			1.85177e+06		12446.4	12408.4	95124.6	26022.2	108715	18313.9	122097	182451	24470.2	0.48	0.796359	0.17832	0.92	13.6034	13.599	16.5375	14.6675	16.7302	14.1607	16.8977	17.4771	14.5787	Mapre2	0.6061	0.742228	0.129463	0	1.73785	0.44794	0.34878
451061	S10AA_MOUSE	S100a10	S10AA_MOUSE		sp|P08207|S10AA_MOUSE Protein S100-A10 OS=Mus musculus OX=10090 GN=S100a10 PE=1 SV=2	42.898	true	2	1	0	17.53	11186	5	2	2	2	2	5	5	2	1	1	1	1	1	1	1	2	1	0	1	1	0	0	0	0	3	0	512582	892334	302729	341279	560661	376584	16254.4	7638833	348132	237832	242881	82015.4	331089	52591	100905	309509	1.58271e+06	357694	2.36	0.811373	0.138845	1.09	17.8596	17.8899	16.3236	18.3369	15.6825	16.6226	18.2396	20.594	18.4484	S100a10	-0.477019	0.637317	0.195644	0	1.73629	0.130806	0.883373
451586	MCTS1_MOUSE	Mcts1	MCTS1_MOUSE		sp|Q9DB27|MCTS1_MOUSE Malignant T-cell-amplified sequence 1 OS=Mus musculus OX=10090 GN=Mcts1 PE=1 SV=1	23.806	true	2	1	0	4.97	20555	10	1	1	1	1	1	1	1		1	1		1	1		1	1	0	0	0	0	0	0	0	1	0		173143	190977		397397	101066		1.56592e+06	148614	12446.4	107451	105891	26022.2	75291.3	55473.7	122097	154287	276017	1.91	0.556041	0.212592	0.8	13.6034	16.7133	16.6922	14.6675	16.2002	15.7595	16.8977	17.2353	18.0744	Mcts1	-0.127271	0.853539	0.0687767	0	1.73278	0.16871	0.77286
451777	GNAS1_MOUSE	Gnas	GNAS1_MOUSE; GNAS2_MOUSE		sp|Q6R0H7|GNAS1_MOUSE Guanine nucleotide-binding protein G(s) subunit alpha isoforms XLas OS=Mus musculus OX=10090 GN=Gnas PE=1 SV=1	68.47	true	2	2	0	2.03	121505	51	2	2	2	2	2	2	2		1	2		2	1		2		0	0	1	0	1	0	0	0	0		79415.4	211841		576808	104672		721926		12446.4	5924.37	121581	26022.2	114539	29668.8	122097	109094	24470.2	0.42	0.842316	0.135465	1.1	13.6034	12.5324	16.8916	14.6675	16.8055	14.8567	16.8977	16.7352	14.5787	Gnas	1.10072	0.606985	0.216822	0	1.72806	0.485662	0.313665
451893	MA2A1_MOUSE	Man2a1	MA2A1_MOUSE		sp|P27046|MA2A1_MOUSE Alpha-mannosidase 2 OS=Mus musculus OX=10090 GN=Man2a1 PE=1 SV=2	22.265	true	2	1	0	1.13	131631	63	1	1	1	1	1	1	1					1			1		0	0	0	0	1	0	0	0	0					254547			308903		12446.4	12408.4	16260.5	26022.2	48226.8	18313.9	122097	30435.7	24470.2	0.48	0.193837	0.17832	0.92	13.6034	13.599	13.9891	14.6675	15.5575	14.1607	16.8977	14.8935	14.5787	Man2a1	1.0647	0.175069	0.756791	0	1.72611	0.166796	0.777816
450703	LS14A_MOUSE	Lsm14a	LS14A_MOUSE		sp|Q8K2F8|LS14A_MOUSE Protein LSM14 homolog A OS=Mus musculus OX=10090 GN=Lsm14a PE=1 SV=1	29.262	true	2	1	0	1.73	50546	24	1	1	1	1	1	1	1					1		1	1		0	0	0	0	0	0	0	1	0					92547.2		3255.98	360695		12446.4	12408.4	16260.5	26022.2	17534.1	18313.9	103598	35538.6	24470.2	0.68	0.108715	0.329266	0.44	13.6034	13.599	13.9891	14.6675	14.0979	14.1607	16.6606	15.1171	14.5787	Lsm14a	0.578143	0.156815	0.804614	0	1.72164	0.139132	0.856572
451146	IST1_MOUSE	Ist1	IST1_MOUSE		sp|Q9CX00|IST1_MOUSE IST1 homolog OS=Mus musculus OX=10090 GN=Ist1 PE=1 SV=1	29.191	true	2	1	0	4.7	39468	14	2	2	2	2	2	2	2		2	2		1	2		2	1	0	0	0	0	1	0	0	1	0		216362	290300		452837	306530		1.39814e+06	82995	12446.4	90029.6	110507	26022.2	20828.2	233978	122097	163640	222066	3.46	0.788201	0.053723	1.61	13.6034	16.4581	16.7538	14.6675	14.3463	17.836	16.8977	17.3202	17.7606	Ist1	0.0114635	0.992365	0.00332848	0	1.72105	0.16051	0.794498
451923	ITIH2_MOUSE	Itih2	ITIH2_MOUSE		sp|Q61703|ITIH2_MOUSE Inter-alpha-trypsin inhibitor heavy chain H2 OS=Mus musculus OX=10090 GN=Itih2 PE=1 SV=1	52.584	true	2	1	0	1.69	105928	51	2	2	2	2	3	3	2	1	1	1	1	1	1	2	1	1	1	0	0	1	0	0	1	0	0	922888	63488	116157	755066	24302.5	88300.3	241244	23286.7	89747.1	199766	11511.2	17502.7	334722	1616.77	13897.6	13526728	1211.25	87962.6	1.26	0.766851	0.409274	0.23	17.608	13.4908	14.0953	18.3526	10.6589	13.7625	23.6893	10.2423	16.4246	Itih2	-0.80665	0.5259	0.279096	0	1.72073	0.590461	0.228809
450861	RRS1_MOUSE	Rrs1	RRS1_MOUSE		sp|Q9CYH6|RRS1_MOUSE Ribosome biogenesis regulatory protein homolog OS=Mus musculus OX=10090 GN=Rrs1 PE=1 SV=1	36.385	true	2	1	0	4.93	41551	22	2	2	2	2	2	2	2	2	1	2	1	2	2		2	2	0	1	0	0	1	0	0	0	0	605417	284541	370678	238521	1.29369e+06	1151657		1.28565e+06	104744	56387.1	15623.9	192669	58673.2	374910	1.01236e+06	122097	202815	243996	0.15	0.294029	0.006173	2.5	15.7831	13.9315	17.5558	15.8404	18.5162	19.9493	16.8977	17.6298	17.8965	Rrs1	2.34519	0.214652	0.668265	0	1.71789	0.23266	0.633278
450997	GSTO1_MOUSE	Gsto1	GSTO1_MOUSE; GSTO2_MOUSE		sp|O09131|GSTO1_MOUSE Glutathione S-transferase omega-1 OS=Mus musculus OX=10090 GN=Gsto1 PE=1 SV=2	24.795	true	2	2	0	3.75	27498	17	1	1	1	1	1	1	1			1		1			1		0	0	0	0	1	0	0	0	0			172397		482767			1.75935e+06		12446.4	12408.4	95588.9	26022.2	91465.5	18313.9	122097	173346	24470.2	0.48	0.894438	0.17832	0.92	13.6034	13.599	16.5446	14.6675	16.4809	14.1607	16.8977	17.4033	14.5787	Gsto1	0.520674	0.768077	0.114595	0	1.71089	0.451502	0.34534
451402	NDKA_MOUSE	Nme1	NDKA_MOUSE	NDKB_MOUSE	sp|P15532|NDKA_MOUSE Nucleoside diphosphate kinase A OS=Mus musculus OX=10090 GN=Nme1 PE=1 SV=1	96.029	true	2	1	1	30.92	17208	13	4	4	4	4	11	11	4	1	2	3		4	3		4	1	0	1	0	0	4	1	0	4	1	25751	995004	11039501		17604798	5.28481e+06		44478048	2.96273e+06	9826.32	90651.7	6.06229e+06	26022.2	4.98852e+06	3.54433e+06	122097	5.88527e+06	261374	0.03	0.765584	0	4.92	13.2624	16.468	22.5314	14.6675	22.2502	21.7571	16.8977	22.4887	17.9958	Nme1	2.1376	0.382986	0.416818	0	1.70673	0.646762	0.189255
451087	DOCK8_MOUSE	Dock8	DOCK8_MOUSE		sp|Q8C147|DOCK8_MOUSE Dedicator of cytokinesis protein 8 OS=Mus musculus OX=10090 GN=Dock8 PE=1 SV=4	75.128	true	2	1	0	1.14	238978	118	2	2	2	2	2	2	2	1	2	2	1	2	2	1	2	1	0	0	0	0	2	0	0	0	0	54698.9	474888	219535	73320.5	651870	252903	24727.1	421576	134699	15862.6	284576	80354.6	43128.5	164470	183722	720236	63806.3	270251	0.49	0.971959	0.185988	0.89	13.9533	18.1185	16.2941	15.3964	17.3275	17.4872	19.4581	15.9614	18.0439	Dock8	0.615033	0.475901	0.322483	0	1.69919	0.522677	0.281767
451791	EIF3M_MOUSE	Eif3m	EIF3M_MOUSE		sp|Q99JX4|EIF3M_MOUSE Eukaryotic translation initiation factor 3 subunit M OS=Mus musculus OX=10090 GN=Eif3m PE=1 SV=1	58.681	true	2	1	0	4.81	42517	22	1	1	1	1	1	1	1			1		1			1		0	0	0	0	0	0	0	1	0			60203.8		178488			594387		12446.4	12408.4	33381.2	26022.2	33816.5	18313.9	122097	58563.9	24470.2	0.48	0.475612	0.17832	0.92	13.6034	13.599	15.0267	14.6675	15.0454	14.1607	16.8977	15.8377	14.5787	Eif3m	0.548109	0.523794	0.280839	0	1.69497	0.267529	0.572629
450901	ODPB_MOUSE	Pdhb	ODPB_MOUSE		sp|Q9D051|ODPB_MOUSE Pyruvate dehydrogenase E1 component subunit beta, mitochondrial OS=Mus musculus OX=10090 GN=Pdhb PE=1 SV=1	22.349	true	2	1	0	4.18	38937	21	2	2	2	2	2	2	2	1	2	2	1	2	2		2	1	0	0	0	0	0	0	0	2	0	11553.9	397952	411477	45232.9	950087	330014		1.13527e+06	364725	7466.26	223088	204871	37355.7	204969	193618	122097	141409	663726	1.06	0.998529	0.496622	-0.01	12.8662	17.7673	17.6444	15.189	17.645	17.5629	16.8977	17.1095	19.3402	Pdhb	0.706388	0.474331	0.323918	0	1.68988	0.33822	0.470801
451979	RMD1_MOUSE	Rmdn1	RMD1_MOUSE		sp|Q9DCV4|RMD1_MOUSE Regulator of microtubule dynamics protein 1 OS=Mus musculus OX=10090 GN=Rmdn1 PE=1 SV=2	6.083	true	2	1	0	2.3	34999	22	1	1	1	1	1	1	1			1		1			1		0	0	0	0	0	0	0	1	0			25685		58024			247491		12446.4	12408.4	14241.6	26022.2	10993.3	18313.9	122097	24384.8	24470.2	0.68	0.338184	0.329266	0.44	13.6034	13.599	13.7978	14.6675	13.4243	14.1607	16.8977	14.5737	14.5787	Rmdn1	0.417384	0.364551	0.438241	0	1.68327	0.172443	0.763356
451530	RPC4_MOUSE	Polr3d	RPC4_MOUSE		sp|Q91WD1|RPC4_MOUSE DNA-directed RNA polymerase III subunit RPC4 OS=Mus musculus OX=10090 GN=Polr3d PE=2 SV=2	6.083	true	2	1	0	1.76	44356	25	1	1	1	1	1	1	1			1		1			1		0	0	0	0	0	0	0	1	0			25685		58024			247491		12446.4	12408.4	14241.6	26022.2	10993.3	18313.9	122097	24384.8	24470.2	0.68	0.338184	0.329266	0.44	13.6034	13.599	13.7978	14.6675	13.4243	14.1607	16.8977	14.5737	14.5787	Polr3d	0.417384	0.364551	0.438241	0	1.68327	0.172443	0.763356
450689	SNG1_MOUSE	Syngr1	SNG1_MOUSE		sp|O55100|SNG1_MOUSE Synaptogyrin-1 OS=Mus musculus OX=10090 GN=Syngr1 PE=1 SV=2	45.416	true	2	1	0	5.13	25653	5	1	1	1	1	1	1	1		1						1	1	0	0	0	0	0	0	0	1	0		79863.4						509758	29147.3	12446.4	49562.3	16260.5	26022.2	12995.8	18313.9	122097	50225.5	54134.3	0.89	0.621068	0.469388	0.08	13.6034	15.597	13.9891	14.6675	13.6658	14.1607	16.8977	15.6161	15.7243	Syngr1	-0.231872	0.818404	0.0870323	0	1.68286	0.217151	0.663237
452000	PLDX1_MOUSE	Plxdc1	PLDX1_MOUSE		sp|Q91ZV7|PLDX1_MOUSE Plexin domain-containing protein 1 OS=Mus musculus OX=10090 GN=Plxdc1 PE=1 SV=2	35.83	true	2	1	0	1.4	55634	22	1	1	1	1	1	1	1		1		1	1			1	1	0	0	0	0	0	0	0	1	0		3085.08		3031.75	463321			49903.9	11163.9	12446.4	1914.56	16260.5	6148.24	87781.2	18313.9	122097	4916.93	20734.3	0.68	0.396897	0.329266	0.44	13.6034	10.9028	13.9891	12.586	16.4216	14.1607	16.8977	12.2635	14.3397	Plxdc1	1.55764	0.519472	0.284438	0	1.66854	0.193057	0.714314
450632	AL1L1_MOUSE	Aldh1l1	AL1L1_MOUSE		sp|Q8R0Y6|AL1L1_MOUSE Cytosolic 10-formyltetrahydrofolate dehydrogenase OS=Mus musculus OX=10090 GN=Aldh1l1 PE=1 SV=1	25.541	true	2	1	0	1.22	98708	64	1	1	1	1	1	1	1	1			1				1		0	0	0	0	0	0	0	1	0	136172			87892.9				2.96769e+06		136172	12408.4	16260.5	178243	12995.8	18313.9	122097	292401	24470.2	0.89	0.837463	0.469388	0.08	17.0551	13.599	13.9891	17.4435	13.6658	14.1607	16.8977	18.1576	14.5787	Aldh1l1	0.208902	0.158195	0.800807	0	1.6636	0.373495	0.427716
451128	AP2M1_MOUSE	Ap2m1	AP2M1_MOUSE		sp|P84091|AP2M1_MOUSE AP-2 complex subunit mu OS=Mus musculus OX=10090 GN=Ap2m1 PE=1 SV=1	56.73	true	2	1	0	3.91	49654	29	2	2	2	2	3	3	2	2	1	2	2	2	2		2	2	0	0	0	0	0	0	0	2	1	2.03908e+06	662983	641087	187108	4.12475e+06	2.8263e+06		6444152	958276	1.34315e+06	16214.7	250562	345563	903402	2.017e+06	122097	805193	1.76408e+06	0.28	0.438015	0.047842	1.67	20.3572	13.985	17.9348	18.3986	19.785	20.9438	16.8977	19.619	20.7505	Ap2m1	2.28345	0.420189	0.376555	0	1.66337	0.599072	0.222521
452070	MAP2_MOUSE	Metap2	MAP2_MOUSE		sp|O08663|MAP2_MOUSE Methionine aminopeptidase 2 OS=Mus musculus OX=10090 GN=Metap2 PE=1 SV=1	49.318	true	2	1	0	4.18	52922	30	2	2	2	2	2	2	2		2	2	1	2	2		2	1	0	0	0	0	1	0	0	1	0		147661	543388	80746.9	732156	431620		1.41668e+06	77609.3	12446.4	40665.1	209609	51724.4	162212	330946	122097	177093	155348	0.25	0.411715	0.035599	1.8	13.6034	15.3115	17.6773	15.6586	17.3075	18.3362	16.8977	17.4342	17.2451	Metap2	1.57001	0.0749557	1.1252	0	1.66156	0.270055	0.568548
450664	PRS8_MOUSE	Psmc5	PRS8_MOUSE		sp|P62196|PRS8_MOUSE 26S proteasome regulatory subunit 8 OS=Mus musculus OX=10090 GN=Psmc5 PE=1 SV=1	129.33	true	2	1	0	8.62	45626	28	3	3	3	3	4	4	3		1	1		2	1		3		0	0	0	0	1	0	0	3	0		690697	267680		568688	95508.1		2.17608e+06		12446.4	71736.4	35588	26022.2	304636	39595.4	122097	333568	24470.2	0.9	0.455654	0.47603	0.06	13.6034	16.1304	15.1191	14.6675	18.2167	15.273	16.8977	18.3476	14.5787	Psmc5	1.10142	0.187174	0.727754	0	1.65702	0.283828	0.546945
451980	PLCH1_MOUSE	Plch1	PLCH1_MOUSE		sp|Q4KWH5|PLCH1_MOUSE 1-phosphatidylinositol 4,5-bisphosphate phosphodiesterase eta-1 OS=Mus musculus OX=10090 GN=Plch1 PE=2 SV=1	41.471	true	2	1	0	1.01	187743	96	2	2	2	2	3	3	2	2	1	2	1	2	1		2		0	0	0	0	1	0	0	2	0	269572	110263	110172	168788	329699	72891.7		3.92408e+06		95301.2	16256	38410.5	89183.9	67851.8	16402.1	122097	622773	24470.2	0.57	0.818697	0.244597	0.69	16.5402	13.9887	15.2292	16.4445	16.0501	14.0016	16.8977	19.2483	14.5787	Plch1	0.246027	0.822532	0.0848473	0	1.65555	0.460162	0.337089
451927	SDHB_MOUSE	Sdhb	SDHB_MOUSE		sp|Q9CQA3|SDHB_MOUSE Succinate dehydrogenase [ubiquinone] iron-sulfur subunit, mitochondrial OS=Mus musculus OX=10090 GN=Sdhb PE=1 SV=1	49.437	true	2	1	0	5.67	31814	23	2	2	2	2	3	3	2		2	1	1	2	1	1	1	1	0	0	0	1	1	0	0	0	1		460003	231049	95078.6	1.48974e+06	103537	14703.9	386562	198165	12446.4	230983	55491.5	116090	452048	50257.9	443134	33446.3	333639	0.48	0.504553	0.178102	0.92	13.6034	17.8174	15.76	16.8249	18.7861	15.6171	18.7574	15.0296	18.3479	Sdhb	1.34907	0.306004	0.514273	0	1.65134	0.553489	0.256891
451676	TCTP_MOUSE	Tpt1	TCTP_MOUSE		sp|P63028|TCTP_MOUSE Translationally-controlled tumor protein OS=Mus musculus OX=10090 GN=Tpt1 PE=1 SV=1	61.923	true	2	1	0	7.56	19462	6	1	1	2	2	2	2	2		1	2		2	1		2		0	0	0	0	0	0	0	2	0		294692	361301		1.42321e+06	176951		4533957		12446.4	28176.1	190073	26022.2	158013	29792.6	122097	687963	24470.2	0.95	0.941305	0.496236	-0.01	13.6034	14.7822	17.5362	14.6675	17.2697	14.8627	16.8977	19.392	14.5787	Tpt1	0.292663	0.86673	0.0621161	0	1.64885	0.553158	0.257151
452035	KAT3_MOUSE	Kyat3	KAT3_MOUSE		sp|Q71RI9|KAT3_MOUSE Kynurenine--oxoglutarate transaminase 3 OS=Mus musculus OX=10090 GN=Kyat3 PE=1 SV=1	22.784	true	2	1	0	1.98	51125	25	1	1	1	1	1	1	1		1	1	1	1	1		1	1	0	0	0	0	0	0	0	1	0		91207.4	127700	31535.8	272190	117925		855490	79659.6	12446.4	56602.3	70805.9	63953.1	51569.4	64727.4	122097	84289.8	147949	0.89	0.526873	0.467661	0.08	13.6034	15.7886	16.1116	15.9647	15.6542	15.9821	16.8977	16.3631	17.1747	Kyat3	0.69915	0.488753	0.31091	0	1.64396	0.18851	0.724665
451205	KAT1_MOUSE	Kyat1	KAT1_MOUSE		sp|Q8BTY1|KAT1_MOUSE Kynurenine--oxoglutarate transaminase 1 OS=Mus musculus OX=10090 GN=Kyat1 PE=1 SV=1	22.784	true	2	1	0	2.12	47562	18	1	1	1	1	1	1	1		1	1	1	1	1		1	1	0	0	0	0	0	0	0	1	0		91207.4	127700	31535.8	272190	117925		855490	79659.6	12446.4	56602.3	70805.9	63953.1	51569.4	64727.4	122097	84289.8	147949	0.89	0.526873	0.467661	0.08	13.6034	15.7886	16.1116	15.9647	15.6542	15.9821	16.8977	16.3631	17.1747	Kyat1	0.69915	0.488753	0.31091	0	1.64396	0.18851	0.724665
450800	STK24_MOUSE	Stk24	STK24_MOUSE		sp|Q99KH8|STK24_MOUSE Serine/threonine-protein kinase 24 OS=Mus musculus OX=10090 GN=Stk24 PE=1 SV=1	22.653	true	2	1	0	2.09	47954	20	1	1	1	1	1	1	1			1		1	1		1		0	0	0	0	0	0	0	1	0			74870.7		160063	43740.7		660589		12446.4	12408.4	41513.6	26022.2	30325.7	24008.7	122097	65086.6	24470.2	0.48	0.680402	0.17832	0.92	13.6034	13.599	15.3413	14.6675	14.8883	14.5513	16.8977	15.9901	14.5787	Stk24	0.521071	0.511857	0.290852	0	1.6409	0.313714	0.503466
451670	SRC8_MOUSE	Cttn	SRC8_MOUSE		sp|Q60598|SRC8_MOUSE Src substrate cortactin OS=Mus musculus OX=10090 GN=Cttn PE=1 SV=2	70.399	true	2	1	0	5.13	61250	29	3	3	3	3	3	3	3	3	2	1	1	3	3	1	3	2	0	0	0	0	0	0	0	3	0	471418	141932	58019.1	29415.6	454339	264205	5409.98	4.43781e+06	40295.6	493273	66227.7	8008.92	28640.4	96081.8	162681	198160	431694	92531.4	0.69	0.607988	0.336278	0.42	18.912	16.0151	12.9674	14.8058	16.552	17.3117	17.5963	18.7196	16.4977	Cttn	0.258288	0.925462	0.0336415	0	1.63968	0.387624	0.41159
452022	GCN1_MOUSE	Gcn1	GCN1_MOUSE		sp|E9PVA8|GCN1_MOUSE eIF-2-alpha kinase activator GCN1 OS=Mus musculus OX=10090 GN=Gcn1 PE=1 SV=1	72.833	true	2	1	0	1.12	293021	175	3	3	3	3	3	3	2	1	1	1	1	1	1		2	1	0	0	0	0	0	0	0	2	0	54127.1	194395	131567	48812.6	673977	184396		1.05397e+06	25853	25148.1	48199	30389.8	45944.2	47714.2	41509.7	122097	336363	27009.4	0.66	0.269052	0.315989	0.48	14.6182	15.5567	14.8913	15.4876	15.5421	15.3412	16.8977	18.3597	14.7212	Gcn1	0.434902	0.230592	0.637155	0	1.63744	0.215855	0.665837
450818	SNAG_MOUSE	Napg	SNAG_MOUSE		sp|Q9CWZ7|SNAG_MOUSE Gamma-soluble NSF attachment protein OS=Mus musculus OX=10090 GN=Napg PE=1 SV=1	22.128	true	2	1	0	2.88	34732	20	1	1	1	1	1	1	1		1	1		1	1		1	1	0	0	0	0	1	0	0	0	0		66612.4	74174.5		253965	53217.6		784355	36303.6	12446.4	41338.9	41127.6	26022.2	48116.4	29210.5	122097	77281.1	67425.4	1.41	0.824712	0.35133	0.38	13.6034	15.3352	15.3278	14.6675	15.5542	14.8342	16.8977	16.2378	16.041	Napg	0.26314	0.61803	0.208991	0	1.63668	0.187574	0.726827
451997	CSN7A_MOUSE	Cops7a	CSN7A_MOUSE		sp|Q9CZ04|CSN7A_MOUSE COP9 signalosome complex subunit 7a OS=Mus musculus OX=10090 GN=Cops7a PE=1 SV=2	34.063	true	2	1	0	4.36	30224	16	1	1	1	1	1	1	1			1		1	1		1		0	0	0	0	0	0	0	1	0			60944.8		192543	224320		522977		12446.4	12408.4	33792.1	26022.2	36479.4	123126	122097	51528	24470.2	0.34	0.301194	0.083301	1.38	13.6034	13.599	15.0444	14.6675	15.1548	16.9098	16.8977	15.6531	14.5787	Cops7a	1.49505	0.0234996	1.62894	0	1.62754	0.279029	0.554351
451845	TPPC3_MOUSE	Trappc3	TPPC3_MOUSE		sp|O55013|TPPC3_MOUSE Trafficking protein particle complex subunit 3 OS=Mus musculus OX=10090 GN=Trappc3 PE=1 SV=1	35.967	true	2	1	0	10.56	20302	9	2	2	2	2	2	2	2	1	1	2		1	1		2		0	0	0	0	0	0	0	2	0	108765	107058	202528		211632	43765.2		2046031		22201	13736.1	105853	26022.2	12066	8575.29	122097	311640	24470.2	1.84	0.393848	0.227456	0.75	14.4383	13.7457	16.6917	14.6675	13.5587	13.066	16.8977	18.2495	14.5787	Trappc3	-1.19455	0.431241	0.36528	0	1.61673	0.495407	0.305038
452003	COG4_MOUSE	Cog4	COG4_MOUSE		sp|Q8R1U1|COG4_MOUSE Conserved oligomeric Golgi complex subunit 4 OS=Mus musculus OX=10090 GN=Cog4 PE=1 SV=1	35.178	true	2	1	0	2.17	88659	54	1	1	1	1	1	1	1			1		1	1		1		0	0	0	0	0	0	0	1	0			25874.6		46424.7	28756.5		215731		12446.4	12408.4	14346.7	26022.2	8795.67	15784	122097	21255.6	24470.2	0.79	0.527584	0.405601	0.24	13.6034	13.599	13.8084	14.6675	13.1026	13.9462	16.8977	14.3756	14.5787	Cog4	0.235103	0.655545	0.183398	0	1.61369	0.194776	0.710465
450744	PFD1_MOUSE	Pfdn1	PFD1_MOUSE		sp|Q9CWM4|PFD1_MOUSE Prefoldin subunit 1 OS=Mus musculus OX=10090 GN=Pfdn1 PE=1 SV=1	31.585	true	2	1	0	9.02	14255	9	1	1	1	1	1	1	1	1				1			1		0	0	0	0	0	0	0	1	0	43651.3				130307			856232		43651.3	12408.4	16260.5	26022.2	24688.1	18313.9	122097	84362.9	24470.2	0.66	0.922522	0.313922	0.48	15.4137	13.599	13.9891	14.6675	14.5915	14.1607	16.8977	16.3643	14.5787	Pfdn1	0.139262	0.807582	0.0928135	0	1.61296	0.125104	0.90273
451141	TRI29_MOUSE	Trim29	TRI29_MOUSE		sp|Q8R2Q0|TRI29_MOUSE Tripartite motif-containing protein 29 OS=Mus musculus OX=10090 GN=Trim29 PE=1 SV=1	78.282	true	2	1	0	4.43	65819	42	3	3	3	3	3	3	3	1	1	3	1	2	1		3	1	0	0	0	0	0	0	0	3	0	173305	193054	66829.4	150766	192201	68677.1		10817558	32889.4	83288.3	55815.8	60033.9	148416	65503.3	29995.3	122097	1.17009e+06	55234.9	0.92	0.715681	0.486652	0.03	16.3458	15.7684	15.8735	17.1793	15.9993	14.8725	16.8977	20.1582	15.7533	Trim29	0.0211035	0.972369	0.0121687	0	1.60715	0.371063	0.430552
450727	COPB_MOUSE	Copb1	COPB_MOUSE		sp|Q9JIF7|COPB_MOUSE Coatomer subunit beta OS=Mus musculus OX=10090 GN=Copb1 PE=1 SV=1	58.384	true	2	1	0	1.89	107066	57	2	2	2	2	3	3	2	1	1	2		2	1		2		0	1	0	0	1	0	0	1	0	120123	169691	949105		1.76908e+06	226549		3506948		13847.6	9151.99	485838	26022.2	294040	41880.5	122097	577144	24470.2	0.33	0.803097	0.076923	1.43	13.7574	13.1599	18.8901	14.6675	18.1657	15.354	16.8977	19.1386	14.5787	Copb1	0.793252	0.778251	0.10888	0	1.60255	0.653564	0.184712
452031	RAD_MOUSE	Rrad	RAD_MOUSE		sp|O88667|RAD_MOUSE GTP-binding protein RAD OS=Mus musculus OX=10090 GN=Rrad PE=1 SV=1	20.694	true	2	1	0	3.57	33279	12	1	1	1	1	1	1	1								1		0	0	0	0	0	0	0	1	0								236586		12446.4	12408.4	16260.5	26022.2	12995.8	18313.9	122097	23310.3	24470.2	0.68	0.286969	0.329266	0.44	13.6034	13.599	13.9891	14.6675	13.6658	14.1607	16.8977	14.5087	14.5787	Rrad	0.434104	0.303691	0.517568	0	1.59785	0.201978	0.694696
452061	DNJC2_MOUSE	Dnajc2	DNJC2_MOUSE		sp|P54103|DNJC2_MOUSE DnaJ homolog subfamily C member 2 OS=Mus musculus OX=10090 GN=Dnajc2 PE=1 SV=2	16.048	true	2	1	0	1.29	71722	33	1	1	1	1	1	1	1	1	1	1	1	1	1		1	1	0	0	0	0	0	0	0	1	0	7031.91	201561	182399	10623.3	495642	197868		541144	203682	7031.91	125086	101135	21543.6	93904.9	108607	122097	53317.9	378291	1.08	0.949163	0.493742	0.02	12.7797	16.9326	16.6259	14.395	16.5189	16.7288	16.8977	15.7023	18.5291	Dnajc2	0.434816	0.549179	0.260286	0	1.59698	0.411522	0.385607
451465	ERP29_MOUSE	Erp29	ERP29_MOUSE		sp|P57759|ERP29_MOUSE Endoplasmic reticulum resident protein 29 OS=Mus musculus OX=10090 GN=Erp29 PE=1 SV=2	57.152	true	2	1	0	7.25	28823	13	2	2	2	2	5	5	2	2	1	1	1	1	1		1	2	1	1	0	0	1	0	0	1	1	536914	826896	651750	266824	2.04259e+06	162378		1.04607e+06	434918	98553	39206.1	28278.9	46900.1	28814.3	8559.32	122097	7934.33	3.1188e+06	1.36	0.347601	0.368802	0.34	16.5886	15.2588	14.7874	15.5173	14.8145	13.0633	16.8977	12.9539	21.5726	Erp29	-1.07992	0.0998394	1.0007	0	1.59643	0.614491	0.211484
450668	BUD31_MOUSE	Bud31	BUD31_MOUSE		sp|Q6PGH1|BUD31_MOUSE Protein BUD31 homolog OS=Mus musculus OX=10090 GN=Bud31 PE=1 SV=2	23.956	true	2	1	0	5.56	16999	9	1	1	1	1	1	1	1			1			1		1	1	0	0	0	0	0	1	0	0	0			67429.9			364467		271613	26219.8	12446.4	12408.4	37387.9	26022.2	12995.8	200051	122097	26761.5	48697.2	0.48	0.431805	0.17832	0.92	13.6034	13.599	15.1903	14.6675	13.6658	17.61	16.8977	14.7079	15.5716	Bud31	1.18349	0.224762	0.648278	0	1.59478	0.210041	0.677695
450931	UBA3_MOUSE	Uba3	UBA3_MOUSE		sp|Q8C878|UBA3_MOUSE NEDD8-activating enzyme E1 catalytic subunit OS=Mus musculus OX=10090 GN=Uba3 PE=1 SV=2	23.315	true	2	1	0	1.52	51737	23	1	1	1	1	1	1	1	1	1	1		1	1		1	1	0	0	0	0	0	0	0	1	0	12583	71386.6	59093.4		106312	21895.2		509860	43857	12583	44301.7	32765.6	26022.2	20142	12018	122097	50235.5	81454.2	1.63	0.38262	0.281294	0.58	13.6192	15.4351	14.9999	14.6675	14.2979	13.5529	16.8977	15.6164	16.3137	Uba3	-0.511956	0.581326	0.235581	0	1.59121	0.2207	0.656198
451743	PDCD5_MOUSE	Pdcd5	PDCD5_MOUSE		sp|P56812|PDCD5_MOUSE Programmed cell death protein 5 OS=Mus musculus OX=10090 GN=Pdcd5 PE=1 SV=3	37.672	true	2	1	0	8.73	14275	10	1	1	1	1	1	1	1					1			1		0	0	0	0	1	0	0	0	0					528489			232304		12446.4	12408.4	16260.5	26022.2	100128	18313.9	122097	22888.5	24470.2	0.48	0.317339	0.17832	0.92	13.6034	13.599	13.9891	14.6675	16.6115	14.1607	16.8977	14.4823	14.5787	Pdcd5	1.41601	0.233428	0.631847	0	1.58906	0.204801	0.688668
450974	VPS4B_MOUSE	Vps4b	VPS4B_MOUSE	VPS4A_MOUSE	sp|P46467|VPS4B_MOUSE Vacuolar protein sorting-associated protein 4B OS=Mus musculus OX=10090 GN=Vps4b PE=1 SV=2	75.618	true	2	1	1	7.43	49419	27	3	3	3	3	3	3	3	1	1	2	1	1	1		3		0	0	0	0	0	0	0	3	0	68946.2	71707.4	188319	45781.4	270508	83941.1		2.93396e+06		26899	17287.9	93085.3	45625	21827.2	21583	122097	394266	24470.2	1.23	0.577084	0.420835	0.2	14.7153	14.0775	16.5063	15.4775	14.4138	14.3976	16.8977	18.5888	14.5787	Vps4b	-0.336673	0.742807	0.129124	0	1.58874	0.487507	0.312019
451425	AOFB_MOUSE	Maob	AOFB_MOUSE		sp|Q8BW75|AOFB_MOUSE Amine oxidase [flavin-containing] B OS=Mus musculus OX=10090 GN=Maob PE=1 SV=4	30.176	true	2	1	0	1.54	58557	33	1	1	1	1	1	1	1		1				1		1		0	0	0	0	0	0	0	1	0		44934.9				17377		521643		12446.4	27886.1	16260.5	26022.2	12995.8	9537.98	122097	51396.5	24470.2	1.25	0.71528	0.412742	0.22	13.6034	14.7673	13.9891	14.6675	13.6658	13.2195	16.8977	15.6494	14.5787	Maob	-0.269034	0.72813	0.137791	0	1.58867	0.204929	0.688396
451050	AOFA_MOUSE	Maoa	AOFA_MOUSE		sp|Q64133|AOFA_MOUSE Amine oxidase [flavin-containing] A OS=Mus musculus OX=10090 GN=Maoa PE=1 SV=3	30.176	true	2	1	0	1.52	59602	33	1	1	1	1	1	1	1		1				1		1		0	0	0	0	0	0	0	1	0		44934.9				17377		521643		12446.4	27886.1	16260.5	26022.2	12995.8	9537.98	122097	51396.5	24470.2	1.25	0.71528	0.412742	0.22	13.6034	14.7673	13.9891	14.6675	13.6658	13.2195	16.8977	15.6494	14.5787	Maoa	-0.269034	0.72813	0.137791	0	1.58867	0.204929	0.688396
452133	DPM1_MOUSE	Dpm1	DPM1_MOUSE		sp|O70152|DPM1_MOUSE Dolichol-phosphate mannosyltransferase subunit 1 OS=Mus musculus OX=10090 GN=Dpm1 PE=1 SV=1	65.819	true	2	1	0	8.46	29175	18	2	2	2	2	3	3	2		2	1	1	2	2		2	1	0	0	0	1	0	0	0	2	0		210507	204645	56316.3	596589	135129		1.38411e+06	7151.38	12446.4	100012	18328	33181.8	161631	97984.6	122097	185074	27230.3	0.19	0.315347	0.013754	2.2	13.6034	16.6098	14.1618	15.0181	17.3023	16.5803	16.8977	17.4977	14.7329	Dpm1	1.50857	0.0946814	1.02374	0	1.58444	0.206674	0.684713
451303	MCA3_MOUSE	Eef1e1	MCA3_MOUSE		sp|Q9D1M4|MCA3_MOUSE Eukaryotic translation elongation factor 1 epsilon-1 OS=Mus musculus OX=10090 GN=Eef1e1 PE=1 SV=1	30.931	true	2	1	0	5.17	19859	14	1	1	1	1	1	1	1	1					1		1		0	0	0	0	0	0	0	1	0	55490.6					169346		1.01718e+06		55490.6	12408.4	16260.5	26022.2	12995.8	92951.9	122097	100221	24470.2	0.62	0.611623	0.288882	0.56	15.76	13.599	13.9891	14.6675	13.6658	16.5042	16.8977	16.6128	14.5787	Eef1e1	0.496447	0.686516	0.163349	0	1.58039	0.164157	0.784741
450881	PEPL_MOUSE	Ppl	PEPL_MOUSE	AGRV1_MOUSE; IIGP5_MOUSE	sp|Q9R269|PEPL_MOUSE Periplakin OS=Mus musculus OX=10090 GN=Ppl PE=1 SV=1	502.401	true	2	1	2	11	204004	144	20	20	20	20	24	24	20	9	11	11	5	11	11	5	20	9	1	0	0	1	1	0	0	21	0	2.84858e+06	1.08267e+06	566128	966185	3.3683e+06	23350950	98037.7	137187392	608194	2.66592e+06	814684	599855	544415	1.00071e+06	832557	1.51563e+06	23234994	987822	0.98	0.479744	0.477675	-0.06	21.3462	19.6359	19.1943	19.0543	19.9326	19.6672	20.5315	24.4698	19.9139	Ppl	-0.507404	0.627429	0.202436	0	1.57961	0.447796	0.34892
450575	MNDAL_MOUSE	Mndal	MNDAL_MOUSE		sp|D0QMC3|MNDAL_MOUSE Myeloid cell nuclear differentiation antigen-like protein OS=Mus musculus OX=10090 GN=Mndal PE=1 SV=1	190.096	true	2	1	0	11.9	60526	33	6	4	6	4	9	4	4	2	2	2	2	2	2		2	1	2	0	0	0	0	1	0	1	0	3.2214e+06	703689	884551	1.38859e+06	5.94854e+06	5100770	141256	7163842	1.72957e+06	70437.7	146782	149273	65746.3	459496	1.36072e+06	122097	332900	1.0119e+06	0.32	0.31708	0.070352	1.47	16.1041	17.1633	17.1876	16.0046	18.8097	20.3759	16.8977	18.3447	19.9486	Mndal	1.57843	0.238401	0.622692	0	1.57869	0.119726	0.921812
450678	KCY_MOUSE	Cmpk1	KCY_MOUSE		sp|Q9DBP5|KCY_MOUSE UMP-CMP kinase OS=Mus musculus OX=10090 GN=Cmpk1 PE=1 SV=1	98.046	true	2	1	0	18.88	22165	12	3	3	3	3	6	6	3		2	2		3	2		2	1	0	1	1	0	1	0	0	2	1		730181	726083		1.57804e+06	164908		2.78845e+06	956921	12446.4	324573	424317	26022.2	776322	131268	122097	496603	742152	2.47	0.842369	0.124881	1.15	13.6034	18.3082	18.6948	14.6675	19.5663	17.0022	16.8977	18.9217	19.5014	Cmpk1	0.209833	0.846142	0.0725567	0	1.57145	0.210281	0.677199
451699	CHP1_MOUSE	Chp1	CHP1_MOUSE		sp|P61022|CHP1_MOUSE Calcineurin B homologous protein 1 OS=Mus musculus OX=10090 GN=Chp1 PE=1 SV=2	44.085	true	2	1	0	6.15	22432	16	1	1	1	1	1	1	1	1							1		0	0	0	0	0	0	0	1	0	75401.3							1.35638e+06		75401.3	12408.4	16260.5	26022.2	12995.8	18313.9	122097	133642	24470.2	0.89	0.526378	0.469388	0.08	16.2023	13.599	13.9891	14.6675	13.6658	14.1607	16.8977	17.028	14.5787	Chp1	-0.432183	0.515758	0.287554	0	1.57134	0.232937	0.632762
451844	SC61B_MOUSE	Sec61b	SC61B_MOUSE		sp|Q9CQS8|SC61B_MOUSE Protein transport protein Sec61 subunit beta OS=Mus musculus OX=10090 GN=Sec61b PE=1 SV=3	101.348	true	2	1	0	26.04	9958	6	2	2	2	2	5	5	2		2	2	1	2	2		2	2	0	1	0	0	2	0	0	2	0		1.80153e+06	1.8788e+06	638983	4945195	1.44252e+06		6.84313e+06	631586	12446.4	767990	708139	80255.7	1.25187e+06	952360	122097	798244	1.81439e+06	0.74	0.571981	0.374824	0.32	13.6034	19.5507	19.4337	16.2923	20.2557	19.8611	16.8977	19.6065	20.7911	Sec61b	1.27376	0.215546	0.66646	0	1.56912	0.237295	0.624711
451401	EIPR1_MOUSE	Eipr1	EIPR1_MOUSE		sp|Q8K0G5|EIPR1_MOUSE EARP and GARP complex-interacting protein 1 OS=Mus musculus OX=10090 GN=Eipr1 PE=1 SV=2	16.445	true	2	1	0	2.33	43126	14	1	1	1	1	1	1	1			1					1		0	0	0	0	0	0	0	1	0			72092.5					540995		12446.4	12408.4	39973.2	26022.2	12995.8	18313.9	122097	53303.3	24470.2	0.68	0.819496	0.329266	0.44	13.6034	13.599	15.2867	14.6675	13.6658	14.1607	16.8977	15.7019	14.5787	Eipr1	0.00155029	0.998268	0.000752673	0	1.56304	0.318382	0.497051
451272	PSMD7_MOUSE	Psmd7	PSMD7_MOUSE		sp|P26516|PSMD7_MOUSE 26S proteasome non-ATPase regulatory subunit 7 OS=Mus musculus OX=10090 GN=Psmd7 PE=1 SV=2	58.288	true	2	1	0	5.3	36540	15	2	2	2	2	2	2	2	1	2	2	2	2	2	1	2	2	0	1	0	0	0	0	0	1	0	670326	605041	843541	392801	1.64203e+06	579244	8177.27	7904603	244499	26001.8	337615	502290	316645	392002	427191	238857	1.12234e+06	422920	0.86	0.588907	0.452881	0.12	14.6663	18.365	18.9382	18.2725	18.5805	18.7045	17.8658	20.0981	18.69	Psmd7	1.19601	0.427775	0.368784	0	1.56146	0.258451	0.587621
451255	SNX2_MOUSE	Snx2	SNX2_MOUSE		sp|Q9CWK8|SNX2_MOUSE Sorting nexin-2 OS=Mus musculus OX=10090 GN=Snx2 PE=1 SV=2	104.953	true	2	1	0	6.36	58471	32	3	3	3	3	3	3	3		1	2		3	1		2		0	0	0	0	1	0	0	2	0		104956	566671		1.32376e+06	85176.4		1.24081e+06		12446.4	8170.55	225273	26022.2	305071	15090.9	122097	196740	24470.2	0.48	0.793531	0.17832	0.92	13.6034	12.9962	17.7813	14.6675	18.2188	13.8814	16.8977	17.5859	14.5787	Snx2	0.795554	0.791357	0.101628	0	1.56046	0.583811	0.233728
452005	ESYT2_MOUSE	Esyt2	ESYT2_MOUSE		sp|Q3TZZ7|ESYT2_MOUSE Extended synaptotagmin-2 OS=Mus musculus OX=10090 GN=Esyt2 PE=1 SV=1	25.888	true	2	1	0	1.07	94139	47	1	1	1	1	1	1	1	1		1	1				1	1	0	0	0	0	0	0	0	1	0	84618.2		33534.7	59418.3				473474	47284.4	84618.2	12408.4	18594	120498	12995.8	18313.9	122097	46650.5	87819.9	1.02	0.78993	0.474127	-0.06	16.3687	13.599	14.1825	16.8786	13.6658	14.1607	16.8977	15.5096	16.4223	Esyt2	0.184932	0.377766	0.422777	0	1.55976	0.096781	1.01421
451904	K1C26_MOUSE	Krt26	K1C26_MOUSE		sp|Q3TRJ4|K1C26_MOUSE Keratin, type I cytoskeletal 26 OS=Mus musculus OX=10090 GN=Krt26 PE=2 SV=1	19.428	true	2	1	0	1.95	51118	26	1	1	1	1	1	1	1								1		0	0	0	0	0	0	0	1	0								218378		12446.4	12408.4	16260.5	26022.2	12995.8	18313.9	122097	21516.4	24470.2	0.68	0.286969	0.329266	0.44	13.6034	13.599	13.9891	14.6675	13.6658	14.1607	16.8977	14.3931	14.5787	Krt26	0.434104	0.303691	0.517568	0	1.55933	0.21476	0.668047
451081	DDX47_MOUSE	Ddx47	DDX47_MOUSE		sp|Q9CWX9|DDX47_MOUSE Probable ATP-dependent RNA helicase DDX47 OS=Mus musculus OX=10090 GN=Ddx47 PE=2 SV=2	27.232	true	2	1	0	2.64	50639	26	1	1	1	1	1	1	1					1			1		0	0	0	0	1	0	0	0	0					264494			217113		12446.4	12408.4	16260.5	26022.2	50111.3	18313.9	122097	21391.8	24470.2	0.48	0.202759	0.17832	0.92	13.6034	13.599	13.9891	14.6675	15.6128	14.1607	16.8977	14.3848	14.5787	Ddx47	1.08313	0.178645	0.748009	0	1.55654	0.215727	0.666095
451929	RS28_MOUSE	Rps28	RS28_MOUSE		sp|P62858|RS28_MOUSE 40S ribosomal protein S28 OS=Mus musculus OX=10090 GN=Rps28 PE=1 SV=1	90.128	true	2	1	0	13.04	7841	3	1	1	2	2	8	8	2	1	2	2	2	2	2	1	2	2	0	1	0	2	3	0	0	2	0	238581	1.71777e+06	1.41822e+06	439828	2431066	1.30095e+06	15755.4	3057390	521840	6790.23	1.14009e+06	784701	955976	504110	651933	443703	323253	1.04017e+06	1.2	0.879407	0.433464	0.17	12.7292	20.1207	19.5818	19.8666	18.9434	19.3144	18.7592	18.3023	19.9884	Rps28	1.89754	0.545968	0.262833	0	1.53939	0.577535	0.238422
451914	SAP18_MOUSE	Sap18	SAP18_MOUSE		sp|O55128|SAP18_MOUSE Histone deacetylase complex subunit SAP18 OS=Mus musculus OX=10090 GN=Sap18 PE=1 SV=1	114.509	true	2	1	0	28.76	17595	13	5	5	5	5	7	7	5		3	3	1	4	4	1	2	4	0	0	0	0	2	4	0	1	0		3.74426e+06	1.25922e+06	227780	2312807	2.31078e+06	4146.85	3613974	1.96525e+06	12446.4	587259	945530	78161.4	216319	1.26904e+06	228795	125653	5895613	2.71	0.990206	0.100525	1.28	13.6034	19.1636	19.8508	16.2542	17.7228	20.2753	17.8037	16.9391	22.4912	Sap18	0.544812	0.690278	0.160976	0	1.53872	0.50983	0.292574
450769	FAS_MOUSE	Fasn	FAS_MOUSE		sp|P19096|FAS_MOUSE Fatty acid synthase OS=Mus musculus OX=10090 GN=Fasn PE=1 SV=2	252.353	true	2	1	0	2.92	272428	136	7	7	7	7	9	9	6	3	3	4	2	6	4		6	3	0	0	0	1	1	0	0	6	0	469302	788984	488821	293409	1.93529e+06	581945		30275708	137953	122188	120960	208721	81007.9	538147	212004	122097	3.57293e+06	172830	0.58	0.452034	0.252364	0.67	16.8987	16.8842	17.6712	16.3058	19.0376	17.6937	16.8977	21.7687	17.399	Fasn	0.527671	0.59084	0.22853	0	1.53707	0.455798	0.341228
451966	ARL1_MOUSE	Arl1	ARL1_MOUSE		sp|P61211|ARL1_MOUSE ADP-ribosylation factor-like protein 1 OS=Mus musculus OX=10090 GN=Arl1 PE=1 SV=1	24.763	true	2	1	0	6.08	20412	10	1	1	1	1	1	1	1			1	1	1	1		1		0	0	0	0	0	1	0	0	0			306572	40553.8	450697	158064		2.12744e+06		12446.4	12408.4	169985	82241.2	85389.6	86759.2	122097	209613	24470.2	0.15	0.741842	0.005465	2.54	13.6034	13.599	17.375	16.3276	16.3818	16.4047	16.8977	17.6774	14.5787	Arl1	1.51219	0.347364	0.459215	0	1.52542	0.555331	0.255448
451606	TMED3_MOUSE	Tmed3	TMED3_MOUSE		sp|Q78IS1|TMED3_MOUSE Transmembrane emp24 domain-containing protein 3 OS=Mus musculus OX=10090 GN=Tmed3 PE=1 SV=1	27.716	true	2	1	0	4.52	25465	13	1	1	1	1	1	1	1			1		1	1		1		0	0	0	0	0	0	0	1	0			386620		824417	255283		2.67972e+06		12446.4	12408.4	214370	26022.2	156195	140122	122097	264028	24470.2	0.09	0.746414	0.000638	3.22	13.6034	13.599	17.7097	14.6675	17.253	17.0963	16.8977	18.0103	14.5787	Tmed3	1.36818	0.38525	0.414257	0	1.52484	0.583002	0.23433
451239	TPM4_MOUSE	Tpm4	TPM4_MOUSE		sp|Q6IRU2|TPM4_MOUSE Tropomyosin alpha-4 chain OS=Mus musculus OX=10090 GN=Tpm4 PE=1 SV=3	122.992	true	2	1	0	18.95	28468	20	5	5	5	5	6	6	5	2	2	4	2	5	4	1	4	2	0	0	0	0	3	0	0	2	1	47550.2	990031	1314629	61287.2	3079063	870778	16286	5375053	475278	23054.2	168445	1.03878e+06	30191.4	859225	677308	422721	434828	511491	0.25	0.796144	0.034753	1.82	14.4927	17.3619	19.9865	14.8819	19.7127	19.3695	18.6893	18.7301	18.9643	Tpm4	0.70762	0.502045	0.299258	0	1.51422	0.421137	0.375576
451488	VPS51_MOUSE	Vps51	VPS51_MOUSE		sp|Q3UVL4|VPS51_MOUSE Vacuolar protein sorting-associated protein 51 homolog OS=Mus musculus OX=10090 GN=Vps51 PE=1 SV=2	12.618	true	2	1	0	1.15	86187	43	1	1	1	1	1	1	1	1				1			1		0	0	0	0	0	0	0	1	0	30349.1				112791			484537		30349.1	12408.4	16260.5	26022.2	21369.5	18313.9	122097	47740.5	24470.2	0.76	0.733492	0.386835	0.29	14.8894	13.599	13.9891	14.6675	14.3833	14.1607	16.8977	15.5429	14.5787	Vps51	0.24463	0.491275	0.308675	0	1.51395	0.0820159	1.0861
452114	RBM39_MOUSE	Rbm39	RBM39_MOUSE		sp|Q8VH51|RBM39_MOUSE RNA-binding protein 39 OS=Mus musculus OX=10090 GN=Rbm39 PE=1 SV=2	29.253	true	2	1	0	2.08	59407	26	1	1	1	1	1	1	1		1	1			1		1	1	0	0	0	0	0	0	0	1	0		2.21713e+06	452088			514424		803944	5561674	12446.4	1375927	250669	26022.2	12995.8	282361	122097	79211.1	10329514	9.63	0.406604	0.001313	3.01	13.6034	20.392	17.9354	14.6675	13.6658	18.1072	16.8977	16.2734	23.3003	Rbm39	-1.83015	0.534659	0.271923	0	1.5135	0.651541	0.186058
452118	PLIN3_MOUSE	Plin3	PLIN3_MOUSE		sp|Q9DBG5|PLIN3_MOUSE Perilipin-3 OS=Mus musculus OX=10090 GN=Plin3 PE=1 SV=1	14.55	true	2	1	0	1.6	47262	29	1	1	1	1	2	2	1	1	1	1	1	1	1	1	1		0	0	0	0	1	0	0	1	0	45067.9	268836	18051.2	25588	1.1063e+06	246317	13042.6	1.74762e+06		45067.9	166837	10008.9	51891.2	209600	135200	414987	172190	24470.2	0.33	0.426223	0.078537	1.41	15.4598	17.3481	13.289	15.6632	17.6773	17.0447	18.6627	17.3936	14.5787	Plin3	1.42944	0.344249	0.463127	0	1.51273	0.241227	0.617574
450607	DHX29_MOUSE	Dhx29	DHX29_MOUSE		sp|Q6PGC1|DHX29_MOUSE ATP-dependent RNA helicase DHX29 OS=Mus musculus OX=10090 GN=Dhx29 PE=1 SV=1	30.537	true	2	1	0	0.88	153975	82	1	1	1	1	1	1	1	1		1	1	1			1	1	0	0	0	0	0	0	0	1	0	48150.4		52205.6	46184.7	136511			457421	39304.8	48150.4	12408.4	28946.5	93660.5	25863.4	18313.9	122097	45068.8	72999.6	1.12	0.584703	0.472814	0.07	15.5553	13.599	14.8211	16.5152	14.6586	14.1607	16.8977	15.4598	16.1556	Dhx29	0.453014	0.501784	0.299483	0	1.51257	0.0129958	1.8862
451068	TCP4_MOUSE	Sub1	TCP4_MOUSE		sp|P11031|TCP4_MOUSE Activated RNA polymerase II transcriptional coactivator p15 OS=Mus musculus OX=10090 GN=Sub1 PE=1 SV=3	106.304	true	2	1	0	16.54	14427	10	3	3	3	3	9	9	3	1	2	2	1	3	2	1	3	2	1	1	0	1	1	1	0	3	1	1.99009e+06	3.39226e+06	2.88877e+06	991877	1.55245e+06	3157454	6852.6	9748831	808703	61510.3	1.78847e+06	1.39595e+06	193688	557629	1.86148e+06	747781	1.46126e+06	3.19751e+06	2.5	0.786223	0.121439	1.17	15.9085	20.7703	20.4128	17.5634	19.0889	20.828	19.5123	20.4788	21.6085	Sub1	0.129561	0.906317	0.0427201	0	1.50264	0.316547	0.499562
451500	EPN3_MOUSE	Epn3	EPN3_MOUSE		sp|Q91W69|EPN3_MOUSE Epsin-3 OS=Mus musculus OX=10090 GN=Epn3 PE=1 SV=1	97.004	true	2	1	0	4.25	68239	27	3	2	3	2	3	2	1			1		1			1		0	0	0	0	0	0	0	1	0		158814	123740		108727			1617676		12446.4	12408.4	68610.1	26022.2	20599.5	18313.9	122097	79190.1	24470.2	0.6	0.662989	0.273394	0.6	13.6034	13.599	16.0661	14.6675	14.3303	14.1607	16.8977	16.273	14.5787	Epn3	-0.0367254	0.972364	0.0121713	0	1.49361	0.424605	0.372015
451895	EF1A1_MOUSE	Eef1a1	EF1A1_MOUSE	EF1A2_MOUSE	sp|P10126|EF1A1_MOUSE Elongation factor 1-alpha 1 OS=Mus musculus OX=10090 GN=Eef1a1 PE=1 SV=3	560.271	true	2	1	1	27.06	50114	25	11	11	13	13	50	50	13	6	12	10	6	12	9	5	12	8	3	6	3	6	8	2	1	16	5	51265948	77246464	95313128	5514867	159880624	74619272	8856401	564841088	18861920	1738100	49180436	53627128	3.04073e+06	47196748	26781824	13100019	89435232	86948440	1.84	0.685308	0.22827	0.74	20.7291	25.5516	25.6765	21.536	25.4922	24.6748	23.6431	26.4143	26.3737	Eef1a1	-0.0847336	0.886023	0.0525552	0	1.49131	0.171567	0.765567
451860	ARGL1_MOUSE	Arglu1	ARGL1_MOUSE		sp|Q3UL36|ARGL1_MOUSE Arginine and glutamate-rich protein 1 OS=Mus musculus OX=10090 GN=Arglu1 PE=1 SV=2	68.129	true	2	1	0	11.07	32887	15	4	4	4	4	7	7	4	1	3	4	1	4	4	1	3	3	0	2	0	0	1	2	1	0	1	643976	2483393	5977849	962521	7.58309e+06	3.79911e+06	165690	5.49348e+06	2.52905e+06	31953.1	2.05422e+06	3.12039e+06	75510.3	1.19929e+06	1.86774e+06	763233	778541	7583448	1.71	0.554877	0.258015	0.65	14.9637	20.9702	21.5733	16.2044	20.1938	20.8329	19.5418	19.5704	22.8544	Arglu1	-0.0920418	0.902807	0.044405	0	1.48649	0.480467	0.318337
450505	RAB1B_MOUSE	Rab1b	RAB1B_MOUSE	RAB12_MOUSE; RAB13_MOUSE; RAB26_MOUSE; RAB30_MOUSE; RAB37_MOUSE; RAB3A_MOUSE; RAB3B_MOUSE; RAB3C_MOUSE; RAB3D_MOUSE; RAB43_MOUSE; RB39B_MOUSE	sp|Q9D1G1|RAB1B_MOUSE Ras-related protein Rab-1B OS=Mus musculus OX=10090 GN=Rab1b PE=1 SV=1	306.315	true	2	1	11	47.26	22187	18	8	2	8	2	11	2	2	1	1	2		2	2		2		0	1	1	0	0	0	0	0	0	5671427	5.84727e+06	9100962	1405121	19503272	6.54316e+06	7378.14	65554752	767573	11002.7	7061.62	419936	26022.2	256157	231290	122097	238933	24470.2	0.05	0.881362	2.3e-05	4.07	13.4256	12.7858	18.6798	14.6675	17.9667	17.8193	16.8977	17.8662	14.5787	Rab1b	1.8541	0.404932	0.392618	0	1.48383	0.652456	0.185448
451155	SNX5_MOUSE	Snx5	SNX5_MOUSE		sp|Q9D8U8|SNX5_MOUSE Sorting nexin-5 OS=Mus musculus OX=10090 GN=Snx5 PE=1 SV=1	48.962	true	2	1	0	4.46	46797	26	2	2	2	2	2	2	2		1	2		2			2	1	0	0	0	0	2	0	0	0	0		112798	118781		646815			540244	9707.82	12446.4	15441.3	45616.1	26022.2	177615	18313.9	122097	26306.3	59240.3	0.59	0.441992	0.265243	0.63	13.6034	13.9145	15.4773	14.6675	17.4384	14.1607	16.8977	14.6831	15.8543	Snx5	1.09043	0.516885	0.286606	0	1.47996	0.246879	0.607516
451515	TACC2_MOUSE	Tacc2	TACC2_MOUSE		sp|Q9JJG0|TACC2_MOUSE Transforming acidic coiled-coil-containing protein 2 OS=Mus musculus OX=10090 GN=Tacc2 PE=1 SV=2	10.634	true	2	1	0	0.78	124129	58	1	1	1	1	1	1	1	1	1	1	1		1		1	1	0	0	0	0	0	0	0	1	0	31876.8	48333.9	30172.2	14483.9		34164.4		654016	23690.1	31876.8	29995.4	16729.6	29372.6	12995.8	18752.4	122097	64438.9	43998.9	1.6	0.437443	0.289109	0.56	14.9602	14.8725	14.0301	14.8422	13.6658	14.1948	16.8977	15.9756	15.4252	Tacc2	-0.386688	0.452624	0.344263	0	1.47857	0.026256	1.58077
451354	JMJD7_MOUSE	Jmjd7	JMJD7_MOUSE		sp|P0C872|JMJD7_MOUSE Bifunctional peptidase and (3S)-lysyl hydroxylase Jmjd7 OS=Mus musculus OX=10090 GN=Jmjd7 PE=1 SV=1	37.184	true	2	1	0	2.85	35916	19	1	1	1	1	1	1	1					1			1		0	0	0	0	0	0	0	1	0					35000.7			184090		12446.4	12408.4	16260.5	26022.2	6631.26	18313.9	122097	18138	24470.2	0.68	0.622457	0.329266	0.44	13.6034	13.599	13.9891	14.6675	12.6951	14.1607	16.8977	14.1467	14.5787	Jmjd7	0.11054	0.86389	0.0635415	0	1.47719	0.245505	0.609941
451100	PURA2_MOUSE	Adss2	PURA2_MOUSE		sp|P46664|PURA2_MOUSE Adenylosuccinate synthetase isozyme 2 OS=Mus musculus OX=10090 GN=Adss2 PE=1 SV=2	96.053	true	2	1	0	6.58	50021	26	2	2	2	2	4	4	2		1	1		2	1		1	1	0	0	0	0	2	1	0	1	0		363436	447186		2.12511e+06	331897		872601	260035	12446.4	80955.4	85323.8	26022.2	869411	109892	122097	51792	291642	0.74	0.412414	0.370018	0.33	13.6034	16.3048	16.3807	14.6675	19.7297	16.7457	16.8977	15.6604	18.1538	Adss2	1.61797	0.222599	0.652478	0	1.47434	0.327326	0.48502
451587	CHDH_MOUSE	Chdh	CHDH_MOUSE		sp|Q8BJ64|CHDH_MOUSE Choline dehydrogenase, mitochondrial OS=Mus musculus OX=10090 GN=Chdh PE=1 SV=1	110.027	true	2	1	0	5.03	66413	39	3	3	3	3	3	3	2		1	2	1	2	2		2	1	0	0	0	0	2	0	0	0	0		180746	455268	89961.8	937186	201605		609791	73054	12446.4	15258	261183	47469.9	235659	164770	122097	89146.7	96182.8	0.09	0.624856	0.000777	3.16	13.6034	13.8973	17.9947	15.5347	17.8463	17.3301	16.8977	16.4439	16.5535	Chdh	1.73858	0.322689	0.491216	0	1.46655	0.423505	0.373141
451499	PXL2A_MOUSE	Prxl2a	PXL2A_MOUSE		sp|Q9CYH2|PXL2A_MOUSE Peroxiredoxin-like 2A OS=Mus musculus OX=10090 GN=Prxl2a PE=1 SV=2	28.792	true	2	1	0	3.67	24395	15	1	1	1	1	1	1	1								1		0	0	0	0	0	0	0	1	0								180031		12446.4	12408.4	16260.5	26022.2	12995.8	18313.9	122097	17738.1	24470.2	0.68	0.286969	0.329266	0.44	13.6034	13.599	13.9891	14.6675	13.6658	14.1607	16.8977	14.1146	14.5787	Prxl2a	0.434104	0.303691	0.517568	0	1.46647	0.249864	0.602296
451353	H10_MOUSE	H1-0	H10_MOUSE		sp|P10922|H10_MOUSE Histone H1.0 OS=Mus musculus OX=10090 GN=H1-0 PE=2 SV=4	40.494	true	2	1	0	9.28	20861	7	2	2	2	2	4	4	2	1	1	1	1	2	1		1	1	0	0	1	1	1	0	0	0	1	1.32103e+06	581292	139124	604061	3.66372e+06	1.97497e+06		4.28988e+06	555788	194802	135413	38143	213279	2.11808e+06	1.15729e+06	122097	156950	1.10231e+06	0.12	0.198362	0.00222	2.85	17.5716	17.047	15.2191	17.7024	21.0143	20.1423	16.8977	17.2599	20.0721	H1-0	3.00708	0.17642	0.753452	0	1.46398	0.482954	0.316094
450979	VDAC3_MOUSE	Vdac3	VDAC3_MOUSE		sp|Q60931|VDAC3_MOUSE Voltage-dependent anion-selective channel protein 3 OS=Mus musculus OX=10090 GN=Vdac3 PE=1 SV=1	81.28	true	2	1	0	7.42	30753	17	2	2	2	2	9	9	2	1	2	2	1	2	2		2	1	1	2	1	0	1	0	0	3	1	888414	1.78901e+06	1.7922e+06	133925	6758648	1.72726e+06		20554020	545220	27385.8	1.0674e+06	888603	52468.2	1.16666e+06	788608	122097	2290012	1930639	1.13	0.98672	0.469138	0.08	14.7411	20.0257	19.7612	15.6792	20.154	19.5889	16.8977	21.1269	20.8806	Vdac3	0.298025	0.463577	0.333878	0	1.45908	0.0526621	1.2785
451930	RL39_MOUSE	Rpl39	RL39_MOUSE		sp|P62892|RL39_MOUSE 60S ribosomal protein L39 OS=Mus musculus OX=10090 GN=Rpl39 PE=1 SV=2	10.034	true	2	1	0	13.73	6406	1	1	1	1	1	1	1	1				1						0	0	0	1	0	0	0	0	0				805876						12446.4	12408.4	16260.5	1.63428e+06	12995.8	18313.9	122097	17296.6	24470.2	0.68	0.421263	0.329266	0.44	13.6034	13.599	13.9891	20.6402	13.6658	14.1607	16.8977	14.0782	14.5787	Rpl39	2.42503	0.403302	0.394369	0	1.45435	0.254889	0.593649
450562	KRT36_MOUSE	Krt36	KRT36_MOUSE	K1H2_MOUSE	sp|B1AQ75|KRT36_MOUSE Keratin, type I cuticular Ha6 OS=Mus musculus OX=10090 GN=Krt36 PE=1 SV=1	42.449	true	2	1	1	2.96	52790	30	2	1	2	1	44	1	1				1	1	1				0	0	0	1	0	0	0	0	0	2688946176	2448289792	935571776	824639872	18985030	661695040	342553472	2432156672	302589312	12446.4	12408.4	16260.5	1.41096e+06	30549.9	30178.7	122097	17296.6	24470.2	0.41	0.408967	0.126955	1.14	13.6034	13.599	13.9891	20.4282	14.8989	14.8812	16.8977	14.0782	14.5787	Krt36	3.0056	0.256787	0.590427	0	1.45435	0.254889	0.593649
450777	ATX2L_MOUSE	Atxn2l	ATX2L_MOUSE		sp|Q7TQH0|ATX2L_MOUSE Ataxin-2-like protein OS=Mus musculus OX=10090 GN=Atxn2l PE=1 SV=1	22.353	true	2	1	0	1.05	110649	43	1	1	1	1	1	1	1					1					0	0	0	0	1	0	0	0	0					276568					12446.4	12408.4	16260.5	26022.2	52398.8	18313.9	122097	17296.6	24470.2	0.48	0.21278	0.17832	0.92	13.6034	13.599	13.9891	14.6675	15.6772	14.1607	16.8977	14.0782	14.5787	Atxn2l	1.1046	0.182753	0.738136	0	1.45435	0.254889	0.593649
451633	CREG1_MOUSE	Creg1	CREG1_MOUSE		sp|O88668|CREG1_MOUSE Protein CREG1 OS=Mus musculus OX=10090 GN=Creg1 PE=1 SV=1	26.019	true	2	1	0	3.18	24452	11	1	1	1	1	1	1	1					1					0	0	0	0	1	0	0	0	0					96880.4					12446.4	12408.4	16260.5	26022.2	18355.1	18313.9	122097	17296.6	24470.2	0.68	0.088631	0.328158	0.45	13.6034	13.599	13.9891	14.6675	14.1639	14.1607	16.8977	14.0782	14.5787	Creg1	0.600148	0.145729	0.836453	0	1.45435	0.254889	0.593649
452084	VP26B_MOUSE	Vps26b	VP26B_MOUSE		sp|Q8C0E2|VP26B_MOUSE Vacuolar protein sorting-associated protein 26B OS=Mus musculus OX=10090 GN=Vps26b PE=1 SV=1	32.422	true	2	1	0	3.27	39125	23	1	1	1	1	1	1	1					1					0	0	0	0	1	0	0	0	0					141932					12446.4	12408.4	16260.5	26022.2	26890.5	18313.9	122097	17296.6	24470.2	0.48	0.048351	0.17832	0.92	13.6034	13.599	13.9891	14.6675	14.7148	14.1607	16.8977	14.0782	14.5787	Vps26b	0.783788	0.124888	0.903478	0	1.45435	0.254889	0.593649
451461	HMGN2_MOUSE	Hmgn2	HMGN2_MOUSE		sp|P09602|HMGN2_MOUSE Non-histone chromosomal protein HMG-17 OS=Mus musculus OX=10090 GN=Hmgn2 PE=1 SV=2	28.601	true	2	1	0	10	9423	4	1	1	1	1	1	1	1					1					0	0	0	0	1	0	0	0	0					116547					12446.4	12408.4	16260.5	26022.2	22081.1	18313.9	122097	17296.6	24470.2	0.56	0.042268	0.242759	0.7	13.6034	13.599	13.9891	14.6675	14.4305	14.1607	16.8977	14.0782	14.5787	Hmgn2	0.689026	0.123273	0.909134	0	1.45435	0.254889	0.593649
450665	SEPT9_MOUSE	Septin9	SEPT9_MOUSE		sp|Q80UG5|SEPT9_MOUSE Septin-9 OS=Mus musculus OX=10090 GN=Septin9 PE=1 SV=1	112.827	true	2	1	0	4.8	65575	43	3	3	3	3	5	5	3	1		2		3	2	1	2	1	0	0	1	0	3	1	0	0	0	203270		745673		2192922	555910	4262.76	1.37678e+06	219609	33301.1	12408.4	428489	26022.2	602474	329397	125366	157156	183802	0.1	0.495804	0.001165	3.04	15.0233	13.599	18.7089	14.6675	19.2005	18.3295	16.9358	17.2618	17.4878	Septin9	1.62209	0.500582	0.300525	0	1.4514	0.416552	0.380331
452016	RBM14_MOUSE	Rbm14	RBM14_MOUSE		sp|Q8C2Q3|RBM14_MOUSE RNA-binding protein 14 OS=Mus musculus OX=10090 GN=Rbm14 PE=1 SV=1	61.78	true	2	1	0	2.84	69449	26	2	2	2	2	3	3	2	1	1	2		2	1		2		0	0	0	0	2	0	0	1	0	105262	74288.7	209902		755753	102959		1.32567e+06		22903.2	11946.5	105255	26022.2	173269	22135	122097	196691	24470.2	0.88	0.668809	0.464635	0.09	14.4833	13.5443	16.6835	14.6675	17.4027	14.434	16.8977	17.5856	14.5787	Rbm14	0.597689	0.768406	0.114409	0	1.4503	0.512868	0.289995
450890	PFKAL_MOUSE	Pfkl	PFKAL_MOUSE	PFKAP_MOUSE	sp|P12382|PFKAL_MOUSE ATP-dependent 6-phosphofructokinase, liver type OS=Mus musculus OX=10090 GN=Pfkl PE=1 SV=4	80.256	true	2	1	1	3.59	85360	40	2	1	2	1	2	1	1		1	1			1		1		0	0	0	0	0	0	0	1	0		74700.9	29566.9		67259.5	30434.4		932928		12446.4	46358.5	16394	26022.2	12995.8	16705	122097	64109.7	24470.2	0.98	0.615462	0.476095	-0.06	13.6034	15.5005	14.0009	14.6675	13.6658	14.028	16.8977	15.9683	14.5787	Pfkl	-0.247885	0.797587	0.098222	0	1.4466	0.258061	0.588278
451034	CB39L_MOUSE	Cab39l	CB39L_MOUSE		sp|Q9DB16|CB39L_MOUSE Calcium-binding protein 39-like OS=Mus musculus OX=10090 GN=Cab39l PE=1 SV=3	21.082	true	2	1	0	2.67	39106	23	1	1	1	1	1	1	1			1		1			1		0	0	0	0	0	0	0	1	0			54650.5		134176			321182		12446.4	12408.4	30302.1	26022.2	25421.1	18313.9	122097	31645.4	24470.2	0.49	0.511593	0.18677	0.89	13.6034	13.599	14.8871	14.6675	14.6337	14.1607	16.8977	14.9497	14.5787	Cab39l	0.457415	0.520545	0.283542	0	1.44551	0.299414	0.523727
450713	SF3B1_MOUSE	Sf3b1	SF3B1_MOUSE		sp|Q99NB9|SF3B1_MOUSE Splicing factor 3B subunit 1 OS=Mus musculus OX=10090 GN=Sf3b1 PE=1 SV=1	84.719	true	2	1	0	2.22	145816	73	2	2	2	2	2	2	2	1	2	1		2	1		2		0	0	0	0	0	0	0	2	0	74868.6	264122	112007		743780	171681		1.02069e+06		11849	120359	20006	26022.2	176051	48877.9	122097	189765	24470.2	0.41	0.604634	0.128279	1.13	13.5325	16.877	14.2881	14.6675	17.4256	15.5769	16.8977	17.5339	14.5787	Sf3b1	0.990787	0.0480881	1.31796	0	1.43755	0.276398	0.558465
452081	ILF2_MOUSE	Ilf2	ILF2_MOUSE		sp|Q9CXY6|ILF2_MOUSE Interleukin enhancer-binding factor 2 OS=Mus musculus OX=10090 GN=Ilf2 PE=1 SV=1	65.669	true	2	1	0	7.69	43062	21	2	2	2	2	2	2	2	1	1	2		2	1		2		0	0	0	0	0	0	0	2	0	264876	144748	268596		914412	116087		2.62843e+06		26828	12376.3	176856	26022.2	213908	20781.5	122097	389998	24470.2	1.03	0.865832	0.482461	-0.04	14.7115	13.5953	17.4322	14.6675	17.7066	14.343	16.8977	18.5731	14.5787	Ilf2	0.326045	0.89019	0.0505171	0	1.43685	0.59468	0.225717
451444	FA83G_MOUSE	Fam83g	FA83G_MOUSE		sp|Q5SWY7|FA83G_MOUSE Protein FAM83G OS=Mus musculus OX=10090 GN=Fam83g PE=1 SV=1	48.535	true	2	1	0	1.97	89828	48	2	2	2	2	2	2	2	1	2	2		1	2	1	2	1	0	0	0	0	0	0	0	2	0	50493.3	135174	223638		29912.5	384494	5540.72	533371	13025.9	14498.5	96468	68699.6	26022.2	6305.06	146209	357164	110440	48295.6	2.64	0.994436	0.107408	1.24	13.8236	16.5578	16.068	14.6675	12.6223	17.1577	18.4462	16.7529	15.5596	Fam83g	-0.667325	0.722807	0.140977	0	1.43645	0.465472	0.332106
450957	FIBB_MOUSE	Fgb	FIBB_MOUSE		sp|Q8K0E8|FIBB_MOUSE Fibrinogen beta chain OS=Mus musculus OX=10090 GN=Fgb PE=1 SV=1	103.329	true	2	1	0	4.37	54753	29	2	2	2	2	2	2	2		1	2		1	1	1	1	2	0	0	2	0	0	0	0	0	0		309176	636701		86607.3	182378	2808.91	1.71275e+06	553292	12446.4	91961.9	468817	26022.2	14574.8	81239.2	89169.1	107369	1108490	3.53	0.397165	0.050629	1.64	13.6034	16.4887	18.8387	14.6675	13.8312	16.3099	16.4443	16.7122	20.0802	Fgb	-1.37411	0.376894	0.423781	0	1.43526	0.200222	0.698488
452106	AHSA1_MOUSE	Ahsa1	AHSA1_MOUSE		sp|Q8BK64|AHSA1_MOUSE Activator of 90 kDa heat shock protein ATPase homolog 1 OS=Mus musculus OX=10090 GN=Ahsa1 PE=1 SV=2	59.884	true	2	1	0	5.03	38117	23	2	2	2	2	2	2	2	1	2	2	1	2	2		2	2	0	0	0	0	0	0	0	1	1	287133	739060	492982	174636	1.50338e+06	420334		1.97413e+06	265025	10309.4	390634	256916	69496.7	381752	307228	122097	261494	620789	0.84	0.829708	0.43697	0.16	13.3317	18.5755	17.9709	16.0847	18.5423	18.229	16.8977	17.9964	19.2437	Ahsa1	0.992606	0.378269	0.4222	0	1.41992	0.357926	0.446207
451409	SNP29_MOUSE	Snap29	SNP29_MOUSE		sp|Q9ERB0|SNP29_MOUSE Synaptosomal-associated protein 29 OS=Mus musculus OX=10090 GN=Snap29 PE=1 SV=1	33.097	true	2	1	0	4.62	29572	18	1	1	1	1	1	1	1			1		1			1		0	0	0	0	1	0	0	0	0			34009.7		226352			189254		12446.4	12408.4	18857.4	26022.2	42884.9	18313.9	122097	18646.8	24470.2	0.48	0.176144	0.17832	0.92	13.6034	13.599	14.2028	14.6675	15.3882	14.1607	16.8977	14.1866	14.5787	Snap29	0.936993	0.220523	0.656547	0	1.41925	0.269971	0.568683
451543	GET3_MOUSE	Get3	GET3_MOUSE		sp|O54984|GET3_MOUSE ATPase GET3 OS=Mus musculus OX=10090 GN=Get3 PE=1 SV=2	35.098	true	2	1	0	2.01	38823	15	1	1	1	1	1	1	1		1	1		1	1		1	1	0	0	0	0	0	0	0	1	0		134990	136878		874852	131752		1.47267e+06	45904.9	12446.4	83773.4	75895.1	26022.2	165750	72317.2	122097	145100	85257.7	1.05	0.558372	0.492153	-0.02	13.6034	16.3542	16.2117	14.6675	17.3387	16.1421	16.8977	17.1467	16.3795	Get3	0.659598	0.212775	0.672079	0	1.41818	0.275916	0.559223
451394	TM9S2_MOUSE	Tm9sf2	TM9S2_MOUSE		sp|P58021|TM9S2_MOUSE Transmembrane 9 superfamily member 2 OS=Mus musculus OX=10090 GN=Tm9sf2 PE=1 SV=1	18.831	true	2	1	0	1.06	75330	26	1	1	1	1	1	1	1		1	1	1	1	1	1	1	1	0	1	0	0	0	0	0	0	0		340920	240438	67566.1	572146	178859	6215.41	1110661	163101	12446.4	211571	133316	137021	108399	98173.5	197760	109431	302923	1.23	0.944793	0.421921	0.2	13.6034	17.6908	17.0245	17.064	16.726	16.583	17.5934	16.7397	18.2086	Tm9sf2	0.684789	0.672314	0.172428	0	1.40765	0.428912	0.367632
451815	SE1L1_MOUSE	Sel1l	SE1L1_MOUSE		sp|Q9Z2G6|SE1L1_MOUSE Protein sel-1 homolog 1 OS=Mus musculus OX=10090 GN=Sel1l PE=1 SV=2	30.518	true	2	1	0	1.27	88340	41	1	1	1	1	1	1	1		1	1		1	1		1	1	0	0	0	0	0	0	0	1	0		130651	41916.7		81152.6	26146.5		372884	51942.5	12446.4	81080.3	23241.6	26022.2	15375.2	14351.5	122097	36739.6	96471.1	1.51	0.441382	0.316055	0.48	13.6034	16.3071	14.5044	14.6675	13.9083	13.8089	16.8977	15.165	16.5578	Sel1l	-0.676746	0.568225	0.24548	0	1.40187	0.39992	0.398027
452045	DR9C7_MOUSE	Sdr9c7	DR9C7_MOUSE		sp|Q8K3P0|DR9C7_MOUSE Short-chain dehydrogenase/reductase family 9C member 7 OS=Mus musculus OX=10090 GN=Sdr9c7 PE=2 SV=1	22.306	true	2	1	0	3.83	35148	21	1	1	1	1	1	1	1			1			1		1		0	0	0	0	0	0	0	1	0			166051			85084.2		887315		12446.4	12408.4	92070.2	26022.2	12995.8	46701.7	122097	87425.5	24470.2	0.48	0.741708	0.17832	0.92	13.6034	13.599	16.4904	14.6675	13.6658	15.5112	16.8977	16.4158	14.5787	Sdr9c7	0.050494	0.939584	0.0270645	0	1.39975	0.488206	0.311397
450855	EMC3_MOUSE	Emc3	EMC3_MOUSE		sp|Q99KI3|EMC3_MOUSE ER membrane protein complex subunit 3 OS=Mus musculus OX=10090 GN=Emc3 PE=1 SV=3	26.733	true	2	1	0	5.36	29980	14	1	1	1	1	1	1	1			1		1	1		1		0	0	0	0	0	0	0	1	0			49494.9		97172.5	34428.1		263529		12446.4	12408.4	27443.5	26022.2	18410.4	18897.1	122097	25965	24470.2	0.66	0.558079	0.313923	0.48	13.6034	13.599	14.7442	14.6675	14.1682	14.2059	16.8977	14.6643	14.5787	Emc3	0.364974	0.521574	0.282684	0	1.39802	0.301402	0.520854
451251	NH2L1_MOUSE	Snu13	NH2L1_MOUSE		sp|Q9D0T1|NH2L1_MOUSE NHP2-like protein 1 OS=Mus musculus OX=10090 GN=Snu13 PE=1 SV=4	80.762	true	2	1	0	14.84	14173	10	2	2	2	2	4	4	2	1	2	1		2	1		1	1	1	1	0	0	2	0	0	0	0	1.98067e+06	1.55496e+06	75153.6		1.89174e+06	600716		715636	531090	20233.3	1.4449e+06	39003.6	26022.2	514469	515829	122097	110303	1.54362e+06	0.08	0.788242	0.000293	3.44	14.3044	20.4625	15.2513	14.6675	18.9727	18.9765	16.8977	16.7511	20.5579	Snu13	0.866137	0.627602	0.202316	0	1.39612	0.653342	0.184859
452091	ZW10_MOUSE	Zw10	ZW10_MOUSE		sp|O54692|ZW10_MOUSE Centromere/kinetochore protein zw10 homolog OS=Mus musculus OX=10090 GN=Zw10 PE=1 SV=3	7.218	true	2	1	0	1.03	88061	49	1	1	1	1	1	1	1		1	1		1	1		1		0	0	0	0	0	0	0	1	0		33268.3	32048.5		92157	18945.1		281969		12446.4	20645.9	17770	26022.2	17460.2	10398.7	122097	27781.9	24470.2	1.02	0.856461	0.475438	-0.06	13.6034	14.3336	14.1172	14.6675	14.0918	13.3441	16.8977	14.7619	14.5787	Zw10	0.0163947	0.978765	0.00932174	0	1.3947	0.27973	0.553261
451365	CSRP1_MOUSE	Csrp1	CSRP1_MOUSE		sp|P97315|CSRP1_MOUSE Cysteine and glycine-rich protein 1 OS=Mus musculus OX=10090 GN=Csrp1 PE=1 SV=3	53.469	true	2	1	0	11.4	20583	15	1	1	1	1	1	1	1			1		1	1		1		0	0	1	0	0	0	0	0	0			151361		461480	115950		799249		12446.4	12408.4	83925.3	26022.2	87432.4	63643.7	122097	78748.5	24470.2	0.2	0.490355	0.016039	2.14	13.6034	13.599	16.3568	14.6675	16.4159	15.9577	16.8977	16.265	14.5787	Csrp1	1.16059	0.338191	0.470838	0	1.39403	0.474615	0.323659
450561	KRT34_MOUSE	Krt34	KRT34_MOUSE; KT33A_MOUSE		sp|Q9D646|KRT34_MOUSE Keratin, type I cuticular Ha4 OS=Mus musculus OX=10090 GN=Krt34 PE=2 SV=1	63.961	true	2	2	0	6.12	44560	26	3	1	3	1	5	3	1	1	1	1	1	1	1	1	1	1	0	0	0	0	2	0	1	0	0	792783	1.42863e+06	354458	5268049	2.429e+06	1.61823e+06	236356	3280116	554304	559440	612920	147435	7240751	262108	504143	7369627	177777	700267	1.11	0.432586	0.47746	0.06	19.0936	19.2253	17.1697	22.7877	17.9998	18.9435	22.8132	17.4397	19.4175	Krt34	1.4141	0.427359	0.369207	0	1.39391	0.486152	0.313228
450972	WASP_MOUSE	Was	WASP_MOUSE		sp|P70315|WASP_MOUSE Wiskott-Aldrich syndrome protein homolog OS=Mus musculus OX=10090 GN=Was PE=1 SV=1	19.807	true	2	1	0	1.92	54192	21	1	1	1	1	1	1	1			1		1	1		1	1	0	0	0	0	1	0	0	0	0			222118		512645	207918		181675	84693.6	12446.4	12408.4	123158	26022.2	97126.2	114123	122097	17900.1	157299	0.13	0.553764	0.003256	2.72	13.6034	13.599	16.9102	14.6675	16.5676	16.8002	16.8977	14.1277	17.2631	Was	1.30755	0.282262	0.549347	0	1.39196	0.281388	0.550695
451523	MLF2_MOUSE	Mlf2	MLF2_MOUSE		sp|Q99KX1|MLF2_MOUSE Myeloid leukemia factor 2 OS=Mus musculus OX=10090 GN=Mlf2 PE=1 SV=1	37.091	true	2	1	0	3.64	28054	11	1	1	1	1	2	2	1		1			1			1		0	0	0	0	0	0	0	2	0		124704			160361			955282		12446.4	77390	16260.5	26022.2	30382.1	18313.9	122097	94122.2	24470.2	0.62	0.670169	0.288882	0.56	13.6034	16.2399	13.9891	14.6675	14.8909	14.1607	16.8977	16.5222	14.5787	Mlf2	-0.0377812	0.9621	0.01678	0	1.38876	0.283784	0.547013
452041	SC23B_MOUSE	Sec23b	SC23B_MOUSE		sp|Q9D662|SC23B_MOUSE Protein transport protein Sec23B OS=Mus musculus OX=10090 GN=Sec23b PE=1 SV=1	43.644	true	2	1	0	1.43	86437	40	1	1	1	1	1	1	1		1	1		1	1		1	1	0	0	0	0	0	0	0	1	0		152270	116637		194735	72364.7		1.00824e+06	60328.3	12446.4	94497.3	64671.9	26022.2	36894.7	39720.1	122097	99339.9	112046	1.75	0.439611	0.247929	0.68	13.6034	16.528	15.9809	14.6675	15.1711	15.2776	16.8977	16.6001	16.7737	Sec23b	-0.332039	0.691167	0.160417	0	1.3864	0.291452	0.535433
450512	EIF3G_MOUSE	Eif3g	EIF3G_MOUSE		sp|Q9Z1D1|EIF3G_MOUSE Eukaryotic translation initiation factor 3 subunit G OS=Mus musculus OX=10090 GN=Eif3g PE=1 SV=2	32.956	true	2	1	0	2.81	35638	22	1	1	1	1	2	2	1	1	1			1			1		0	0	0	0	1	0	0	1	0	15289	72434.6			837991			677462		15289	44952.1	16260.5	26022.2	158767	18313.9	122097	66749.1	24470.2	0.62	0.453922	0.288882	0.56	13.9002	15.4561	13.9891	14.6675	17.2765	14.1607	16.8977	16.0265	14.5787	Eif3g	0.919756	0.196624	0.706362	0	1.38583	0.227621	0.642787
451287	UBL5_MOUSE	Ubl5	UBL5_MOUSE		sp|Q9EPV8|UBL5_MOUSE Ubiquitin-like protein 5 OS=Mus musculus OX=10090 GN=Ubl5 PE=1 SV=1	16.438	true	2	1	0	12.33	8546	5	1	1	1	1	1	1	1		1	1		1	1		1	1	0	0	0	0	0	1	0	0	0		358811	285163		1.01228e+06	344614		1.11697e+06	311159	12446.4	222674	158115	26022.2	191788	189154	122097	110053	577905	0.84	0.958658	0.436755	0.16	13.6034	17.7646	17.2706	14.6675	17.5492	17.5292	16.8977	16.7478	19.1405	Ubl5	0.369062	0.427197	0.369372	0	1.38245	0.389475	0.409521
451132	SEC13_MOUSE	Sec13	SEC13_MOUSE		sp|Q9D1M0|SEC13_MOUSE Protein SEC13 homolog OS=Mus musculus OX=10090 GN=Sec13 PE=1 SV=3	44.441	true	2	1	0	3.42	35566	13	1	1	1	1	1	1	1		1		1	1			1		0	0	0	0	0	0	0	1	0		112187		212409	164508			831642		12446.4	69621.9	16260.5	430756	31167.8	18313.9	122097	81940.1	24470.2	0.52	0.446828	0.210953	0.8	13.6034	16.0873	13.9891	18.7165	14.9278	14.1607	16.8977	16.3223	14.5787	Sec13	1.37505	0.545979	0.262824	0	1.37297	0.291155	0.535876
452145	C1QC_MOUSE	C1qc	C1QC_MOUSE		sp|Q02105|C1QC_MOUSE Complement C1q subcomponent subunit C OS=Mus musculus OX=10090 GN=C1qc PE=1 SV=2	35.806	true	2	1	0	4.07	25992	12	1	1	1	1	16	16	1	1	1	1	1	1	1	1	1	1	1	2	2	4	1	1	1	2	2	33067452	10779215	10375071	8616299	92062208	10061646	10233617	88739048	4179862	33067452	6.68946e+06	5.75268e+06	17473456	17442196	5.52271e+06	325610048	8743293	7.76312e+06	0.38	0.874875	0.110581	1.22	24.9789	22.6735	22.4558	24.0587	24.0561	22.3969	28.2786	23.0597	22.8882	C1qc	0.134506	0.859818	0.0655935	0	1.37278	0.290275	0.53719
451118	SWP70_MOUSE	Swap70	SWP70_MOUSE		sp|Q6A028|SWP70_MOUSE Switch-associated protein 70 OS=Mus musculus OX=10090 GN=Swap70 PE=1 SV=2	26.9	true	2	1	0	1.37	68996	41	1	1	1	1	1	1	1		1	1	1	1		1			0	0	0	0	1	0	0	0	0		96025.6	23111.1	8710.74	270722		12089.7			12446.4	59592.4	12814.5	17665	51291.3	18313.9	384668	17296.6	24470.2	0.7	0.968735	0.343793	0.4	13.6034	15.8628	13.6455	14.1086	15.6464	14.1607	18.5533	14.0782	14.5787	Swap70	0.267972	0.383834	0.415856	0	1.36614	0.557204	0.253986
451812	TAP1_MOUSE	Tap1	TAP1_MOUSE		sp|P21958|TAP1_MOUSE Antigen peptide transporter 1 OS=Mus musculus OX=10090 GN=Tap1 PE=1 SV=3	24.284	true	2	1	0	1.24	78864	34	1	1	1	1	1	1	1			1		1	1		1		0	0	0	0	1	0	0	0	0			49963.2		259136	247410		247378		12446.4	12408.4	27703.1	26022.2	49096.1	135800	122097	24373.7	24470.2	0.25	0.253382	0.036813	1.79	13.6034	13.599	14.7578	14.6675	15.5833	17.0511	16.8977	14.573	14.5787	Tap1	1.78056	0.0404093	1.39352	0	1.36307	0.313663	0.503537
451263	S38A3_MOUSE	Slc38a3	S38A3_MOUSE		sp|Q9DCP2|S38A3_MOUSE Sodium-coupled neutral amino acid transporter 3 OS=Mus musculus OX=10090 GN=Slc38a3 PE=1 SV=1	21.43	true	2	1	0	1.58	55592	16	1	1	1	1	1	1	1			1		1			1		0	0	0	0	1	0	0	0	0			16699.8		140912			82110.5		12446.4	12408.4	9259.56	26022.2	26697.3	18313.9	122097	8090.19	24470.2	0.48	0.031361	0.177233	0.93	13.6034	13.599	13.1767	14.6675	14.7044	14.1607	16.8977	12.982	14.5787	Slc38a3	1.05111	0.00114834	2.93993	0	1.35972	0.351737	0.453782
450506	RAB1A_MOUSE	Rab1A	RAB1A_MOUSE	RAB12_MOUSE; RAB13_MOUSE; RAB26_MOUSE; RAB30_MOUSE; RAB37_MOUSE; RAB3A_MOUSE; RAB3B_MOUSE; RAB3C_MOUSE; RAB3D_MOUSE; RAB43_MOUSE; RB39B_MOUSE	sp|P62821|RAB1A_MOUSE Ras-related protein Rab-1A OS=Mus musculus OX=10090 GN=Rab1A PE=1 SV=3	310.704	true	2	1	11	47.32	22677	18	8	2	8	2	11	2	2			1		1			1	1	0	0	0	0	0	0	0	1	1	5388314	5.54876e+06	8942632	1405121	18691464	6230843	7378.14	64408080	899193	12446.4	12408.4	355294	26022.2	33909.1	18313.9	122097	58377.6	129441	0.48	0.471498	0.17832	0.92	13.6034	13.599	18.4387	14.6675	15.0494	14.1607	16.8977	15.8331	16.9819	Rab1A	-0.587877	0.780591	0.107577	0	1.3572	0.445388	0.351262
452110	GLNA_MOUSE	Glul	GLNA_MOUSE		sp|P15105|GLNA_MOUSE Glutamine synthetase OS=Mus musculus OX=10090 GN=Glul PE=1 SV=6	29.553	true	2	1	0	5.36	42120	21	1	1	1	1	1	1	1	1		1		1	1		1		0	0	0	0	0	0	0	1	0	226761		46215.2		136198	61842.5		4.06114e+06		226761	12408.4	25625	26022.2	25804.1	33944.6	122097	400137	24470.2	0.98	0.480272	0.474237	-0.06	17.7908	13.599	14.6453	14.6675	14.6553	15.0509	16.8977	18.6101	14.5787	Glul	-0.553814	0.711247	0.147979	0	1.35048	0.540498	0.267206
451957	SF3B3_MOUSE	Sf3b3	SF3B3_MOUSE		sp|Q921M3|SF3B3_MOUSE Splicing factor 3B subunit 3 OS=Mus musculus OX=10090 GN=Sf3b3 PE=1 SV=1	67.513	true	2	1	0	1.56	135550	60	2	2	2	2	3	3	2	1	1	2	1	2	2	1	2	1	0	0	0	0	1	0	0	2	0	261768	510892	477971	291907	1.58166e+06	533207	5057.41	1.93463e+06	314969	51034	46648.3	373351	144771	454661	520387	118528	371733	332100	0.11	0.244411	0.001855	2.9	15.6392	15.5095	18.5102	17.1434	18.7944	18.9892	16.8549	18.5039	18.3413	Sf3b3	1.75606	0.165443	0.781353	0	1.34705	0.279034	0.554343
451308	TYY1_MOUSE	Yy1	TYY1_MOUSE; TYY2_MOUSE		sp|Q00899|TYY1_MOUSE Transcriptional repressor protein YY1 OS=Mus musculus OX=10090 GN=Yy1 PE=1 SV=1	29.984	true	2	2	0	1.93	44717	20	1	1	1	1	1	1	1		1	1		1	1	1	1	1	0	0	0	0	1	0	0	0	0		310907	255772		598831	244052	7662.63	540886	229180	12446.4	192945	141818	26022.2	113455	133957	243807	53292.4	425648	1.25	0.720322	0.413261	0.22	13.6034	17.5578	17.1137	14.6675	16.7918	17.0314	17.8954	15.7016	18.6993	Yy1	0.0718904	0.905214	0.0432485	0	1.34046	0.529788	0.275898
451349	CY1_MOUSE	Cyc1	CY1_MOUSE		sp|Q9D0M3|CY1_MOUSE Cytochrome c1, heme protein, mitochondrial OS=Mus musculus OX=10090 GN=Cyc1 PE=1 SV=1	22.71	true	2	1	0	3.69	35328	16	1	1	1	1	1	1	1			1			1		1		0	0	0	0	0	0	0	1	0			176066			128144		830821		12446.4	12408.4	97623.5	26022.2	12995.8	70336.6	122097	81859.2	24470.2	0.48	0.903015	0.17832	0.92	13.6034	13.599	16.5749	14.6675	13.6658	16.102	16.8977	16.3209	14.5787	Cyc1	0.219264	0.674376	0.171098	0	1.33995	0.507924	0.294202
452048	SH3L1_MOUSE	Sh3bgrl	SH3L1_MOUSE		sp|Q9JJU8|SH3L1_MOUSE SH3 domain-binding glutamic acid-rich-like protein OS=Mus musculus OX=10090 GN=Sh3bgrl PE=1 SV=1	23.281	true	2	1	0	8.77	12811	9	1	1	1	1	1	1	1	1							1	1	0	0	0	0	0	0	0	1	0	80447.1							918885	12683.8	80447.1	12408.4	16260.5	26022.2	12995.8	18313.9	122097	90536	23557.2	0.89	0.517412	0.469388	0.08	16.2958	13.599	13.9891	14.6675	13.6658	14.1607	16.8977	16.4662	14.5239	Sh3bgrl	-0.463333	0.510263	0.292206	0	1.33463	0.223781	0.650176
451566	CATG_MOUSE	Ctsg	CATG_MOUSE		sp|P28293|CATG_MOUSE Cathepsin G OS=Mus musculus OX=10090 GN=Ctsg PE=1 SV=2	185.038	true	2	1	0	25.29	29096	13	6	6	6	6	13	13	6	1	2	3	2	4	3		2	4	1	2	2	2	1	1	0	1	3	6662643	10216079	18345976	1.71099e+06	12590944	12647466		19294948	22096540	19546.4	509656	13464582	788205	4.13363e+06	12375377	122097	413360	42102168	0.12	0.853941	0.002772	2.77	14.2546	18.9592	23.6827	19.5882	21.979	23.561	16.8977	18.657	25.3274	Ctsg	2.74391	0.224747	0.648306	0	1.32855	0.264264	0.577962
450923	KINH_MOUSE	Kif5b	KINH_MOUSE	KIF5A_MOUSE; KIF5C_MOUSE	sp|Q61768|KINH_MOUSE Kinesin-1 heavy chain OS=Mus musculus OX=10090 GN=Kif5b PE=1 SV=3	124.223	true	2	1	2	3.01	109551	67	3	3	3	3	3	3	3	1	2	3	1	2	2	1	3	1	0	0	0	0	0	0	0	3	0	78751.2	247814	400402	88544.1	556264	319853	12000.5	4.40501e+06	105110	18850.8	152526	254378	45280.1	133074	182830	244074	546666	85304.4	1.15	0.802136	0.459884	0.1	14.2023	17.2187	17.9566	15.4666	17.0219	17.4801	17.897	19.0603	16.3803	Kif5b	0.196984	0.750104	0.124878	0	1.31998	0.482611	0.316403
451920	WDR13_MOUSE	Wdr13	WDR13_MOUSE		sp|Q91V09|WDR13_MOUSE WD repeat-containing protein 13 OS=Mus musculus OX=10090 GN=Wdr13 PE=1 SV=1	36.964	true	2	1	0	2.27	53663	25	1	1	1	1	1	1	1		1						1		0	0	0	0	0	0	0	1	0		39462.6						259328		12446.4	24490	16260.5	26022.2	12995.8	18313.9	122097	25551.1	24470.2	0.89	0.803713	0.469388	0.08	13.6034	14.5799	13.9891	14.6675	13.6658	14.1607	16.8977	14.6411	14.5787	Wdr13	0.107144	0.868684	0.061138	0	1.31502	0.319513	0.495512
451885	KEAP1_MOUSE	Keap1	KEAP1_MOUSE		sp|Q9Z2X8|KEAP1_MOUSE Kelch-like ECH-associated protein 1 OS=Mus musculus OX=10090 GN=Keap1 PE=1 SV=1	32.896	true	2	1	0	1.6	69552	40	1	1	1	1	1	1	1		1	1		1			1		0	0	0	0	0	0	0	1	0		39499	65656		108530			576545		12446.4	24512.7	36404.3	26022.2	20562.1	18313.9	122097	56805.9	24470.2	1.19	0.729835	0.43864	0.15	13.6034	14.5812	15.1518	14.6675	14.3277	14.1607	16.8977	15.7938	14.5787	Keap1	-0.0602312	0.929324	0.0318327	0	1.31122	0.36147	0.441927
451279	LONM_MOUSE	Lonp1	LONM_MOUSE		sp|Q8CGK3|LONM_MOUSE Lon protease homolog, mitochondrial OS=Mus musculus OX=10090 GN=Lonp1 PE=1 SV=2	45.519	true	2	1	0	1.05	105843	54	1	1	1	1	2	2	1			1	1	1				1	0	0	0	1	1	0	0	0	0			176062	55637.2	305087				58711.4	12446.4	12408.4	97621.1	112830	57802.1	18313.9	122097	17296.6	109043	0.22	0.604519	0.022114	2.01	13.6034	13.599	16.5749	16.7838	15.8188	14.1607	16.8977	14.0782	16.7345	Lonp1	0.995299	0.622649	0.205757	0	1.31101	0.318654	0.49668
451213	SCMC1_MOUSE	Slc25a24	SCMC1_MOUSE		sp|Q8BMD8|SCMC1_MOUSE Calcium-binding mitochondrial carrier protein SCaMC-1 OS=Mus musculus OX=10090 GN=Slc25a24 PE=1 SV=1	47.899	true	2	1	0	3.37	52902	29	2	2	2	2	2	2	2	1	2	2	1	2	2		2	2	0	0	0	0	1	0	0	0	1	343618	459147	608813	241825	1.27924e+06	412127		1.1084e+06	280891	13621.7	259483	302127	51389.2	328504	295922	122097	161074	826045	0.88	0.802449	0.46261	0.09	13.7336	17.9853	18.2048	15.6492	18.3256	18.1749	16.8977	17.2974	19.6559	Slc25a24	0.741965	0.339534	0.469116	0	1.30907	0.360987	0.442508
451760	XPO2_MOUSE	Cse1l	XPO2_MOUSE		sp|Q9ERK4|XPO2_MOUSE Exportin-2 OS=Mus musculus OX=10090 GN=Cse1l PE=1 SV=1	130.988	true	2	1	0	3.71	110455	56	4	4	4	4	7	7	4	1	2	4		4	3		4	1	0	0	0	0	3	0	0	4	0	71916.4	322826	599120		1.39985e+06	319488		4.18371e+06	227083	15262.9	46641.2	388524	26022.2	359779	180754	122097	611596	55922	0.26	0.813958	0.038802	1.76	13.8977	15.5093	18.5676	14.6675	18.4568	17.4637	16.8977	19.2222	15.7711	Cse1l	0.871056	0.53437	0.272158	0	1.30544	0.59129	0.228199
450756	AL1B1_MOUSE	Aldh1b1	AL1B1_MOUSE	AL1A3_MOUSE	sp|Q9CZS1|AL1B1_MOUSE Aldehyde dehydrogenase X, mitochondrial OS=Mus musculus OX=10090 GN=Aldh1b1 PE=1 SV=1	19.438	true	2	1	1	3.08	57553	29	2	1	2	1	3	1	1		1	1		1	1		1	1	0	0	0	0	1	0	0	0	0	55770.9	64699	430926	572587	3.96505e+06	2769992		3746522	439737	12446.4	40151.4	238936	26022.2	315127	217140	122097	46673.8	315949	0.18	0.468765	0.013211	2.22	13.6034	15.2932	17.8663	14.6675	18.2656	17.7283	16.8977	15.5103	18.2693	Aldh1b1	1.29948	0.287763	0.540964	0	1.30482	0.32048	0.494199
451686	PLBL2_MOUSE	Plbd2	PLBL2_MOUSE		sp|Q3TCN2|PLBL2_MOUSE Putative phospholipase B-like 2 OS=Mus musculus OX=10090 GN=Plbd2 PE=1 SV=2	27.237	true	2	1	0	1.52	66289	29	1	1	1	1	1	1	1		1	1		1	1	1	1	1	0	0	0	0	1	0	0	0	0		141090	68772.9		209615	70615.7	7740.35	305743	44970.7	12446.4	87559.1	38132.6	26022.2	39713.9	38760	246280	30124.3	83522.5	0.98	0.664077	0.474748	-0.06	13.6034	16.418	15.2187	14.6675	15.2774	15.2423	17.9099	14.8786	16.3499	Plbd2	-0.0176843	0.980366	0.00861191	0	1.29944	0.522263	0.282111
452047	HIC2_MOUSE	Hic2	HIC2_MOUSE		sp|Q9JLZ6|HIC2_MOUSE Hypermethylated in cancer 2 protein OS=Mus musculus OX=10090 GN=Hic2 PE=2 SV=4	23.235	true	2	1	0	1.62	66766	30	1	1	1	1	1	1	1			1		1	1		1		0	0	0	0	1	0	0	0	0			135393		506853	321177		579611		12446.4	12408.4	75071.5	26022.2	96028.9	176290	122097	57108	24470.2	0.13	0.266952	0.003412	2.71	13.6034	13.599	16.196	14.6675	16.5512	17.4276	16.8977	15.8014	14.5787	Hic2	1.74926	0.101236	0.994663	0	1.29312	0.476686	0.321768
451783	ARL8A_MOUSE	Arl8a	ARL8A_MOUSE		sp|Q8VEH3|ARL8A_MOUSE ADP-ribosylation factor-like protein 8A OS=Mus musculus OX=10090 GN=Arl8a PE=1 SV=1	42.554	true	2	1	0	9.68	21390	13	2	1	2	1	2	1	1	1							1		0	0	0	0	0	0	0	1	0	485946	279412	152651		518785	172065		5328765		256679	12408.4	16260.5	26022.2	12995.8	18313.9	122097	250276	24470.2	0.89	0.446173	0.469388	0.08	17.9696	13.599	13.9891	14.6675	13.6658	14.1607	16.8977	17.9332	14.5787	Arl8a	-1.02128	0.465144	0.332412	0	1.28395	0.506191	0.295686
451746	ZO2_MOUSE	Tjp2	ZO2_MOUSE		sp|Q9Z0U1|ZO2_MOUSE Tight junction protein ZO-2 OS=Mus musculus OX=10090 GN=Tjp2 PE=1 SV=2	31.587	true	2	1	0	0.77	131278	74	1	1	1	1	1	1	1	1		1		1			1		0	0	0	0	0	0	0	1	0	82295.5		30346.8		970371			842082		82295.5	12408.4	16826.4	26022.2	183847	18313.9	122097	82968.8	24470.2	0.65	0.558797	0.305052	0.51	16.3285	13.599	14.0384	14.6675	17.4881	14.1607	16.8977	16.3403	14.5787	Tjp2	0.783421	0.679272	0.167956	0	1.28357	0.220305	0.656976
451323	CDC42_MOUSE	Cdc42	CDC42_MOUSE		sp|P60766|CDC42_MOUSE Cell division control protein 42 homolog OS=Mus musculus OX=10090 GN=Cdc42 PE=1 SV=2	100.157	true	2	1	0	15.18	21258	9	3	3	3	3	9	9	3	1	2	2	1	1	2	1	2	2	0	1	1	1	1	2	0	2	1	148055	1.69863e+06	702645	309020	3992966	790437	6061.4	1.43936e+06	774088	22871.3	748130	329005	138129	134644	959633	157383	224485	2.29288e+06	2.38	0.904965	0.135697	1.1	14.4812	19.5129	18.3277	17.0757	17.0388	19.8721	17.2639	17.7763	21.1287	Cdc42	0.554882	0.75379	0.12275	0	1.28233	0.485071	0.314194
451947	FA83H_MOUSE	Fam83h	FA83H_MOUSE		sp|Q148V8|FA83H_MOUSE Protein FAM83H OS=Mus musculus OX=10090 GN=Fam83h PE=1 SV=1	25.903	true	2	1	0	0.58	131113	76	1	1	1	1	1	1	1		1	1					1	1	0	0	0	0	0	0	0	1	0		125177	64000.7					1.31735e+06	16675.7	12446.4	77683.2	35486.5	26022.2	12995.8	18313.9	122097	129796	30971.2	1.94	0.355378	0.206697	0.82	13.6034	16.2453	15.115	14.6675	13.6658	14.1607	16.8977	16.9859	14.9186	Fam83h	-0.823292	0.516463	0.286961	0	1.27948	0.344756	0.462488
451107	PEPL1_MOUSE	Npepl1	PEPL1_MOUSE		sp|Q6NSR8|PEPL1_MOUSE Probable aminopeptidase NPEPL1 OS=Mus musculus OX=10090 GN=Npepl1 PE=1 SV=1	22.032	true	2	1	0	2.29	55940	24	1	1	1	1	1	1	1		1	1		1	1	1	1	1	0	0	0	0	0	0	0	1	0		188086	72219.1		205944	92870.6	9162.61	272148	57242.3	12446.4	116724	40043.4	26022.2	39018.4	50975.5	291533	26814.2	106314	1.03	0.63056	0.479976	-0.05	13.6034	16.8327	15.2893	14.6675	15.2519	15.6375	18.1533	14.7107	16.698	Npepl1	-0.056208	0.949743	0.0223938	0	1.27884	0.575201	0.24018
451469	ANXA7_MOUSE	Anxa7	ANXA7_MOUSE		sp|Q07076|ANXA7_MOUSE Annexin A7 OS=Mus musculus OX=10090 GN=Anxa7 PE=1 SV=2	127.119	true	2	1	0	6.48	49925	24	3	3	3	3	6	6	3	1	3	2	1	2	2		3	2	0	1	0	0	2	1	0	2	0	603173	2300314	933018	541323	1.90323e+06	777853		7270590	638369	34884.4	971075	471871	98418.5	482289	607558	122097	983391	1.88885e+06	0.98	0.775493	0.477749	-0.06	15.0903	19.8892	18.848	16.5866	18.8795	19.2127	16.8977	19.9074	20.8491	Anxa7	0.283764	0.733115	0.134828	0	1.27553	0.180683	0.743083
450863	CAZA2_MOUSE	Capza2	CAZA2_MOUSE		sp|P47754|CAZA2_MOUSE F-actin-capping protein subunit alpha-2 OS=Mus musculus OX=10090 GN=Capza2 PE=1 SV=3	96.645	true	2	1	0	10.49	32967	16	3	2	3	2	6	5	2	1	2	1	1	1	1		1	2	0	1	0	1	1	1	0	0	1	1.5002e+06	5.57453e+06	3.12139e+06	908266	3110586	803364		12281051	460066	52199.6	351996	45381.8	126246	38426.4	31877	122097	15433.4	6.2556e+06	1.36	0.496825	0.369642	0.33	15.6718	18.4252	15.4698	16.9459	15.2298	14.9602	16.8977	13.9138	22.5767	Capza2	-0.810288	0.596427	0.224443	0	1.27379	0.740642	0.130391
450986	IF2G_MOUSE	Eif2s3x	IF2G_MOUSE	IF2H_MOUSE	sp|Q9Z0N1|IF2G_MOUSE Eukaryotic translation initiation factor 2 subunit 3, X-linked OS=Mus musculus OX=10090 GN=Eif2s3x PE=1 SV=2	120.375	true	2	1	1	7.42	51065	25	3	3	3	3	6	6	3	1	2	2		3	2		3	2	0	1	0	0	3	1	0	0	1	23330.5	1.25667e+06	969548		4.27147e+06	672779		9993149	824720	16368.6	908516	612907	26022.2	960590	438233	122097	852366	1.23551e+06	1.4	0.925218	0.354726	0.37	13.9986	19.7932	19.2253	14.6675	19.8736	18.7413	16.8977	19.7011	20.2367	Eif2s3x	0.0884157	0.815372	0.0886443	0	1.27278	0.282323	0.549254
450794	GLMP_MOUSE	Glmp	GLMP_MOUSE		sp|Q9JHJ3|GLMP_MOUSE Glycosylated lysosomal membrane protein OS=Mus musculus OX=10090 GN=Glmp PE=1 SV=1	25.775	true	2	1	0	2.23	43804	13	1	1	1	1	1	1	1			1		1	1		1	1	0	0	0	0	1	0	0	0	0			65900.5		311244	176310		130307	27332.6	12446.4	12408.4	36539.9	26022.2	58968.6	96774.5	122097	12838.9	50763.9	0.21	0.179009	0.020714	2.04	13.6034	13.599	15.1572	14.6675	15.8477	16.5623	16.8977	13.6482	15.6315	Glmp	1.5726	0.0466422	1.33122	0	1.27259	0.337798	0.471343
451936	ARBK1_MOUSE	Grk2	ARBK1_MOUSE		sp|Q99MK8|ARBK1_MOUSE Beta-adrenergic receptor kinase 1 OS=Mus musculus OX=10090 GN=Grk2 PE=1 SV=2	56.705	true	2	1	0	2.61	79639	46	2	2	2	2	2	2	2	2	2	1	1	2	1		2	1	0	1	0	0	1	0	0	0	0	168557	589886	270362	8603.54	1255082	162561		1.96259e+06	129176	80484	302095	33267.3	22069.3	315924	38381.8	122097	228687	404261	2.1	0.922155	0.177269	0.93	16.2964	18.2046	15.0218	14.4298	18.2692	15.2281	16.8977	17.803	18.6249	Grk2	-0.531923	0.509713	0.292674	0	1.26758	0.402573	0.395156
451189	DNJB1_MOUSE	Dnajb1	DNJB1_MOUSE		sp|Q9QYJ3|DNJB1_MOUSE DnaJ homolog subfamily B member 1 OS=Mus musculus OX=10090 GN=Dnajb1 PE=1 SV=3	23.803	true	2	1	0	2.06	38167	21	1	1	1	1	1	1	1		1	1		1	1		1		0	0	0	0	0	0	0	1	0		84336.7	58141.4		165659	71241		976416		12446.4	52338.4	32237.7	26022.2	31385.9	39103.3	122097	96204.4	24470.2	1.03	0.98986	0.480438	-0.05	13.6034	15.6756	14.9765	14.6675	14.9378	15.255	16.8977	16.5538	14.5787	Dnajb1	0.2016	0.736344	0.132919	0	1.25825	0.365068	0.437627
451972	PLCG2_MOUSE	Plcg2	PLCG2_MOUSE		sp|Q8CIH5|PLCG2_MOUSE 1-phosphatidylinositol 4,5-bisphosphate phosphodiesterase gamma-2 OS=Mus musculus OX=10090 GN=Plcg2 PE=1 SV=1	55.038	true	2	1	0	1.58	147592	77	2	2	2	2	2	2	2	1	2	2	1	2	2	1	2	1	0	0	1	0	1	0	0	0	0	91161.4	281031	263420	102019	786266	251693	21337.1	510096	143460	22713.5	186590	155468	72972.9	208263	192043	488869	83465.6	219733	0.81	0.61308	0.41958	0.2	14.4713	17.5095	17.2463	16.1551	17.668	17.5511	18.8991	16.3489	17.7454	Plcg2	0.71572	0.278639	0.554958	0	1.25545	0.527749	0.277573
451074	SRP54_MOUSE	Srp54	SRP54_MOUSE		sp|P14576|SRP54_MOUSE Signal recognition particle 54 kDa protein OS=Mus musculus OX=10090 GN=Srp54 PE=1 SV=2	67.5	true	2	1	0	3.97	55721	36	2	2	2	2	3	3	2	2	2	1	1	2	1		1	2	0	1	0	0	1	0	0	1	0	415323	528911	280366	384812	1.3296e+06	328313		2555363	294849	127905	197607	40532.9	156645	378619	62073	122097	64952.4	1.72886e+06	0.82	0.515019	0.424169	0.19	16.9647	17.5923	15.3068	17.2571	18.5304	15.9217	16.8977	15.9871	20.7214	Srp54	0.615137	0.080839	1.09238	0	1.24745	0.617441	0.209404
450828	AP1M2_MOUSE	Ap1m2	AP1M2_MOUSE		sp|Q9WVP1|AP1M2_MOUSE AP-1 complex subunit mu-2 OS=Mus musculus OX=10090 GN=Ap1m2 PE=1 SV=3	41.989	true	2	1	0	3.78	48137	29	2	2	2	2	2	2	1	1	1			1			1		0	0	0	0	0	0	0	1	0	60093.7	41800.5			12346.3			1.14816e+06		60093.7	25940.9	16260.5	26022.2	2339.15	18313.9	122097	113127	24470.2	1.42	0.304148	0.348291	0.39	15.8749	14.6629	13.9891	14.6675	11.1918	14.1607	16.8977	16.7876	14.5787	Ap1m2	-1.50236	0.292736	0.533524	0	1.24568	0.112324	0.949527
450706	EI3JA_MOUSE	Eif3j1	EI3JA_MOUSE; EI3JB_MOUSE		sp|Q3UGC7|EI3JA_MOUSE Eukaryotic translation initiation factor 3 subunit J-A OS=Mus musculus OX=10090 GN=Eif3j1 PE=2 SV=1	22.634	true	2	2	0	3.07	29344	16	1	1	1	1	1	1	1		1	1	1		1		1	1	0	0	0	0	0	0	0	1	0		145875	110573	144923		149429		939639	43805.4	12446.4	90528	61309.7	293898	12995.8	82019.8	122097	92580.8	81358.4	0.75	0.472426	0.377562	0.31	13.6034	16.4661	15.9038	18.165	13.6658	16.3237	16.8977	16.4984	16.312	Eif3j1	0.727017	0.76546	0.116078	0	1.24492	0.350441	0.455385
451932	COPD_MOUSE	Arcn1	COPD_MOUSE		sp|Q5XJY5|COPD_MOUSE Coatomer subunit delta OS=Mus musculus OX=10090 GN=Arcn1 PE=1 SV=2	93.8	true	2	1	0	6.07	57229	31	3	3	3	3	8	8	3	1	1	3	1	3	3		3	1	0	0	0	0	3	1	0	4	0	255414	194942	814187	93549.2	1.79331e+06	667694		4023559	33828.6	19004	7621.74	557597	23502.3	355593	459191	122097	494252	17702.3	0.05	0.7264	4.5e-05	3.92	14.214	12.8959	19.0889	14.5205	18.4399	18.8087	16.8977	18.9149	14.1116	Arcn1	1.85678	0.421524	0.375178	0	1.24181	0.739557	0.131029
451194	HERC4_MOUSE	Herc4	HERC4_MOUSE		sp|Q6PAV2|HERC4_MOUSE Probable E3 ubiquitin-protein ligase HERC4 OS=Mus musculus OX=10090 GN=Herc4 PE=1 SV=2	32.084	true	2	1	0	1.14	118412	54	1	1	1	1	1	1	1		1			1			1		0	0	0	0	0	0	0	1	0		79841.5			150731			445813		12446.4	49548.7	16260.5	26022.2	28557.6	18313.9	122097	43925.1	24470.2	0.62	0.895336	0.288882	0.56	13.6034	15.5966	13.9891	14.6675	14.8016	14.1607	16.8977	15.4228	14.5787	Herc4	0.146869	0.810052	0.091487	0	1.23669	0.360801	0.442732
451793	LSM6_MOUSE	Lsm6	LSM6_MOUSE		sp|P62313|LSM6_MOUSE U6 snRNA-associated Sm-like protein LSm6 OS=Mus musculus OX=10090 GN=Lsm6 PE=1 SV=1	35.019	true	2	1	0	10	9127	5	1	1	1	1	2	2	1		1	1	1	1	1		1	1	0	1	1	0	0	0	0	0	0		455146	311280	274319	846487	59978.7		1.65045e+06	213459	12446.4	282459	172596	556306	160376	32921.5	122097	162616	396451	1.08	0.630981	0.494149	0.01	13.6034	18.1077	17.397	19.0855	17.2911	15.0067	16.8977	17.3111	18.5968	Lsm6	0.758402	0.782374	0.106585	0	1.23247	0.406247	0.39121
450661	ZFR_MOUSE	Zfr	ZFR_MOUSE		sp|O88532|ZFR_MOUSE Zinc finger RNA-binding protein OS=Mus musculus OX=10090 GN=Zfr PE=1 SV=2	15.122	true	2	1	0	0.65	116859	51	1	1	1	1	1	1	1	1	1	1	1	1	1	1	1	1	0	0	0	1	0	0	0	0	0	145971	39092.7	32515.1	209872	236702	253627	4747.6	296678	100569	145971	24260.5	18028.7	425610	44845.8	139212	151058	29231.1	186784	0.17	0.34645	0.010699	2.3	17.1553	14.5663	14.138	18.6992	15.4527	17.0869	17.2047	14.8352	17.511	Zfr	1.79305	0.0984008	1.007	0	1.23044	0.37023	0.431529
451800	HPCA_MOUSE	Hpca	HPCA_MOUSE; NCALD_MOUSE		sp|P84075|HPCA_MOUSE Neuron-specific calcium-binding protein hippocalcin OS=Mus musculus OX=10090 GN=Hpca PE=1 SV=2	22.137	true	2	2	0	4.15	22427	15	1	1	1	1	1	1	1			1					1		0	0	0	0	0	0	0	1	0			58295.3					216809		12446.4	12408.4	32323	26022.2	12995.8	18313.9	122097	21361.8	24470.2	0.68	0.995033	0.329266	0.44	13.6034	13.599	14.9803	14.6675	13.6658	14.1607	16.8977	14.3827	14.5787	Hpca	0.103707	0.866425	0.0622689	0	1.22547	0.377525	0.423054
452008	PTBP2_MOUSE	Ptbp2	PTBP2_MOUSE		sp|Q91Z31|PTBP2_MOUSE Polypyrimidine tract-binding protein 2 OS=Mus musculus OX=10090 GN=Ptbp2 PE=1 SV=2	25.091	true	2	1	0	1.51	57489	22	1	1	1	1	4	4	1	1	1	1		1	1		1	1	0	0	0	0	1	1	0	1	1	18429.8	1.2603e+06	1.56838e+06		4.39488e+06	1.531e+06		4303453	1.66013e+06	18429.8	782128	869619	26022.2	832658	840347	122097	424011	3083310	0.94	0.981131	0.499953	0	14.1698	19.577	19.73	14.6675	19.6674	19.6806	16.8977	18.6937	21.556	Ptbp2	0.179541	0.388131	0.411021	0	1.22355	0.376588	0.424133
451028	NEP1_MOUSE	Emg1	NEP1_MOUSE		sp|O35130|NEP1_MOUSE Ribosomal RNA small subunit methyltransferase NEP1 OS=Mus musculus OX=10090 GN=Emg1 PE=1 SV=1	30.716	true	2	1	0	3.28	26974	17	1	1	1	1	1	1	1	1		1	1	1	1		1	1	0	0	0	0	0	0	0	0	1	90986		85062.6	89199.8	347758	177052		296977	100336	90986	12408.4	47164.8	180893	65886.6	97181.6	122097	29260.6	186352	0.49	0.203086	0.183565	0.9	16.4734	13.599	15.5254	17.4648	16.0077	16.5684	16.8977	14.8367	17.5077	Emg1	1.48102	0.0857427	1.0668	0	1.21473	0.114151	0.942522
451819	MK14_MOUSE	Mapk14	MK14_MOUSE		sp|P47811|MK14_MOUSE Mitogen-activated protein kinase 14 OS=Mus musculus OX=10090 GN=Mapk14 PE=1 SV=3	25.128	true	2	1	0	3.61	41287	18	1	1	1	1	1	1	1			1		1	1		1		0	0	0	0	1	0	0	0	0			286433		808320	238748		1.03868e+06		12446.4	12408.4	158819	26022.2	153145	131046	122097	102339	24470.2	0.09	0.538982	0.000874	3.13	13.6034	13.599	17.277	14.6675	17.2245	16.9997	16.8977	16.643	14.5787	Mapk14	1.47074	0.327613	0.484638	0	1.2133	0.598517	0.222924
450509	RAB8B_MOUSE	Rab8b	RAB8B_MOUSE	RAB12_MOUSE; RAB13_MOUSE; RAB26_MOUSE; RAB30_MOUSE; RAB37_MOUSE; RAB3A_MOUSE; RAB3B_MOUSE; RAB3C_MOUSE; RAB3D_MOUSE; RAB43_MOUSE; RB39B_MOUSE	sp|P61028|RAB8B_MOUSE Ras-related protein Rab-8B OS=Mus musculus OX=10090 GN=Rab8b PE=1 SV=1	173.541	true	2	1	11	27.05	23603	16	6	3	6	3	12	6	3	1	3	1	1	3	2		2	1	0	0	1	1	3	0	0	1	0	5213266	5.06315e+06	6956566	1.152e+06	16119689	5386351	7378.14	51386680	633264	18516.1	1.3035e+06	20082.1	46097.4	970147	133308	122097	376784	131232	0.15	0.908376	0.006212	2.5	14.1765	20.314	14.2936	15.4924	19.8878	17.0244	16.8977	18.5234	17.0018	Rab8b	1.20686	0.317128	0.498765	0	1.21291	0.504073	0.297507
451549	EIF3I_MOUSE	Eif3i	EIF3I_MOUSE		sp|Q9QZD9|EIF3I_MOUSE Eukaryotic translation initiation factor 3 subunit I OS=Mus musculus OX=10090 GN=Eif3i PE=1 SV=1	139.194	true	2	1	0	14.15	36461	22	4	4	4	4	6	6	4	2	2	2	3	3	2		4	2	0	0	0	1	2	0	0	3	0	649453	488625	472315	767864	1789888	360909		6589475	270018	260535	160260	114971	1.13774e+06	399660	137691	122097	1.23183e+06	397334	0.4	0.331785	0.122496	1.16	17.9911	17.2901	16.8109	20.1177	18.6084	17.0711	16.8977	20.2324	18.6	Eif3i	1.23505	0.14964	0.824951	0	1.21265	0.418661	0.378138
451169	GARS_MOUSE	Gars1	GARS_MOUSE		sp|Q9CZD3|GARS_MOUSE Glycine--tRNA ligase OS=Mus musculus OX=10090 GN=Gars1 PE=1 SV=1	178.171	true	2	1	0	6.17	81878	51	6	6	6	6	7	7	6	4	2	4	4	4	4	2	6	3	0	1	0	0	1	0	0	5	0	1.02641e+06	331374	792624	1.27855e+06	4.25035e+06	570223	2.04514e+06	4.14895e+06	192716	2.4984e+06	299962	2.1805e+06	3714699	2.24494e+06	1831928	2.58873e+06	4524599	1736637	0.97	0.354683	0.481715	-0.05	21.2526	18.1944	21.0562	21.8248	21.0982	20.8049	21.3038	22.1094	20.7279	Gars1	1.07492	0.373192	0.428068	0	1.2126	0.465441	0.332136
451075	UBC12_MOUSE	Ube2m	UBC12_MOUSE		sp|P61082|UBC12_MOUSE NEDD8-conjugating enzyme Ubc12 OS=Mus musculus OX=10090 GN=Ube2m PE=1 SV=1	99.658	true	2	1	0	16.39	20899	12	3	3	3	3	3	3	3	2	1	3	1	3	3		2	2	0	0	0	0	2	0	0	1	0	122216	198574	800082	72690.4	1.45463e+06	443828		2561244	101492	59945.3	14707.7	456521	30808.9	352677	327465	122097	264524	153347	0.18	0.749726	0.012752	2.23	15.8714	13.8443	18.8003	14.9111	18.428	18.321	16.8977	18.013	17.2264	Ube2m	1.04802	0.614412	0.21154	0	1.20706	0.542782	0.265375
451872	ODPA_MOUSE	Pdha1	ODPA_MOUSE		sp|P35486|ODPA_MOUSE Pyruvate dehydrogenase E1 component subunit alpha, somatic form, mitochondrial OS=Mus musculus OX=10090 GN=Pdha1 PE=1 SV=1	43.953	true	2	1	0	3.33	43232	25	1	1	1	1	1	1	1			1		1	1		1		0	0	0	0	0	0	0	1	0			292729		420835	272738		1.03124e+06		12446.4	12408.4	162310	26022.2	79731.8	149702	122097	101606	24470.2	0.16	0.731731	0.007118	2.45	13.6034	13.599	17.3084	14.6675	16.2829	17.1917	16.8977	16.6326	14.5787	Pdha1	1.2104	0.27443	0.561569	0	1.19939	0.603895	0.219039
450910	MACF1_MOUSE	Macf1	MACF1_MOUSE		sp|Q9QXZ0|MACF1_MOUSE Microtubule-actin cross-linking factor 1 OS=Mus musculus OX=10090 GN=Macf1 PE=1 SV=2	110.635	true	2	1	0	0.52	831878	474	4	4	4	4	4	4	3	2	2	2	1	3	1		3	2	0	0	0	0	0	0	0	3	0	212678	106768	102969	31389.6	595265	50862.4		2.51578e+06	56658.1	145012	54721.6	49045.5	32984.8	123639	13443.2	122097	288740	133013	1.66	0.599384	0.272314	0.61	17.1458	15.7398	15.5818	15.0095	16.9158	13.7146	16.8977	18.1394	17.0212	Macf1	-0.94253	0.468473	0.329315	0	1.19694	0.262002	0.581696
451142	IDH3A_MOUSE	Idh3a	IDH3A_MOUSE		sp|Q9D6R2|IDH3A_MOUSE Isocitrate dehydrogenase [NAD] subunit alpha, mitochondrial OS=Mus musculus OX=10090 GN=Idh3a PE=1 SV=1	27.753	true	2	1	0	3.01	39639	22	1	1	1	1	1	1	1	1	1		1	1			1	1	0	1	0	0	0	0	0	0	0	164581	536962		170799	1367012			1567628	303288	164581	333232	16260.5	346373	258995	18313.9	122097	154455	563287	0.64	0.798941	0.296773	0.53	17.3284	18.3462	13.9891	18.402	17.9826	14.1607	16.8977	17.2368	19.1035	Idh3a	0.293833	0.556039	0.254895	0	1.19144	0.607005	0.216808
451332	LMAN1_MOUSE	Lman1	LMAN1_MOUSE		sp|Q9D0F3|LMAN1_MOUSE Protein ERGIC-53 OS=Mus musculus OX=10090 GN=Lman1 PE=1 SV=1	23.411	true	2	1	0	1.55	57789	24	1	1	1	1	1	1	1	1	1			1	1	1	1	1	0	0	0	0	1	0	0	0	0	3311.81	109177			485699	105706	4573.73	42958.1	37752.9	3311.81	67753.7	16260.5	26022.2	92021.1	58020.5	145526	4232.58	70117.2	0.28	0.341062	0.049273	1.65	11.6934	16.048	13.9891	14.6675	16.4897	15.8243	17.1509	12.0473	16.0975	Lman1	1.7503	0.139357	0.855872	0	1.1884	0.709584	0.148996
451338	DNJC7_MOUSE	Dnajc7	DNJC7_MOUSE		sp|Q9QYI3|DNJC7_MOUSE DnaJ homolog subfamily C member 7 OS=Mus musculus OX=10090 GN=Dnajc7 PE=1 SV=2	48.871	true	2	1	0	2.23	56476	36	1	1	1	1	1	1	1		1		1	1	1		1	1	0	0	0	0	1	0	0	0	0		183057		51155	391783	81977.5		149699	81198.7	12446.4	113603	16260.5	103740	74227.6	44996.4	122097	14749.6	150808	0.22	0.522316	0.023382	1.99	13.6034	16.7936	13.9891	16.6626	16.1797	15.4575	16.8977	13.8484	17.2023	Dnajc7	1.30454	0.344767	0.462474	0	1.18741	0.623575	0.205111
450578	PSD12_MOUSE	Psmd12	PSD12_MOUSE		sp|Q9D8W5|PSD12_MOUSE 26S proteasome non-ATPase regulatory subunit 12 OS=Mus musculus OX=10090 GN=Psmd12 PE=1 SV=4	48.129	true	2	1	0	4.61	52895	34	2	2	2	2	2	2	2	2	1	2	2	2	1		2	1	0	0	0	0	1	0	0	1	0	133331	158097	564174	96695.8	897163	173313		1.30149e+06	128836	85253.5	17991.2	334046	208141	177545	44875.9	122097	215270	225475	0.48	0.984786	0.179721	0.92	16.3795	14.135	18.3497	17.6672	17.4378	15.4537	16.8977	17.7158	17.7826	Psmd12	0.564839	0.786276	0.104425	0	1.1773	0.4432	0.353401
451510	SC22B_MOUSE	Sec22b	SC22B_MOUSE		sp|O08547|SC22B_MOUSE Vesicle-trafficking protein SEC22b OS=Mus musculus OX=10090 GN=Sec22b PE=1 SV=3	33.014	true	2	1	0	4.65	24741	14	1	1	1	1	1	1	1	1	1			1	1		1		0	0	0	0	0	0	0	1	0	202832	81005			2.00382e+06	490757		6409885		202832	50270.8	16260.5	26022.2	379646	269370	122097	631554	24470.2	0.19	0.336449	0.013645	2.21	17.6299	15.6174	13.9891	14.6675	18.5343	18.0392	16.8977	19.2685	14.5787	Sec22b	1.33485	0.601659	0.220649	0	1.1695	0.462725	0.334677
450786	RADI_MOUSE	Rdx	RADI_MOUSE		sp|P26043|RADI_MOUSE Radixin OS=Mus musculus OX=10090 GN=Rdx PE=1 SV=3	195.226	true	2	1	0	6.52	68543	37	5	1	5	1	13	3	1		1	1	1	1	1		1	1	0	0	0	0	1	1	0	1	0	3.23023e+06	4.74864e+06	7048497	3.41618e+06	14111021	7252084	522906	20390204	3114197	12446.4	107911	163676	410179	236295	340405	122097	83067.7	244549	0.32	0.025817	0.068955	1.48	13.6034	16.7195	17.3205	18.6459	17.8502	18.3769	16.8977	16.342	17.8998	Rdx	2.40987	0.20865	0.680581	0	1.16534	0.400349	0.397561
451130	ECHB_MOUSE	Hadhb	ECHB_MOUSE		sp|Q99JY0|ECHB_MOUSE Trifunctional enzyme subunit beta, mitochondrial OS=Mus musculus OX=10090 GN=Hadhb PE=1 SV=1	69.479	true	2	1	0	5.89	51386	28	3	3	3	3	3	3	3		2	3	1	3	1	1	3	2	0	0	0	0	2	0	0	1	0		459133	772209	70881.2	1773908	161490	4387.24	2.42917e+06	119644	12446.4	331035	390630	55026.3	405970	25910	316739	191023	299020	6.02	0.652146	0.009004	2.37	13.6034	18.3366	18.5754	15.7478	18.631	14.6612	18.2729	17.5434	18.1899	Hadhb	-0.491813	0.809551	0.0917556	0	1.16357	0.575899	0.239654
450681	ARF1_MOUSE	Arf1	ARF1_MOUSE; ARF2_MOUSE; ARF3_MOUSE	ARF5_MOUSE	sp|P84078|ARF1_MOUSE ADP-ribosylation factor 1 OS=Mus musculus OX=10090 GN=Arf1 PE=1 SV=2	126.608	true	2	3	1	10.5	20696	11	2	1	3	1	6	1	1	1	1	1	1	1	1		1	1	0	0	0	0	0	0	0	1	0	947806	783958	1.28991e+06	221166	1.62974e+06	1.24889e+06		9957328	28702.1	69927.4	72612.2	26228.5	40948.9	90786.9	62670.4	122097	229443	53307.5	1.12	0.70274	0.474473	0.06	16.0936	16.1479	14.6788	15.3215	16.4702	15.9355	16.8977	17.8078	15.702	Arf1	0.268963	0.691415	0.160261	0	1.16238	0.0454528	1.34244
452099	SIA8D_MOUSE	St8sia4	SIA8D_MOUSE		sp|Q64692|SIA8D_MOUSE CMP-N-acetylneuraminate-poly-alpha-2,8-sialyltransferase OS=Mus musculus OX=10090 GN=St8sia4 PE=2 SV=1	24.547	true	2	1	0	2.79	41256	25	1	1	1	1	1	1	1	1				1	1		1		0	0	0	0	0	1	0	0	0	132910				1114615	1.12986e+06		1.01073e+06		132910	12408.4	16260.5	26022.2	211176	620165	122097	99585.4	24470.2	0.08	0.316136	0.000317	3.42	17.0201	13.599	13.9891	14.6675	17.6881	19.2423	16.8977	16.6036	14.5787	St8sia4	2.32988	0.42845	0.3681	0	1.15728	0.34588	0.461075
451736	RPF2_MOUSE	Rpf2	RPF2_MOUSE		sp|Q9JJ80|RPF2_MOUSE Ribosome production factor 2 homolog OS=Mus musculus OX=10090 GN=Rpf2 PE=2 SV=2	50.369	true	2	1	0	6.86	35363	19	2	2	2	2	2	2	2			2		2	2		2		0	0	0	0	2	0	0	0	0			201400		805239	500478		737385		12446.4	12408.4	106274	26022.2	156608	290593	122097	60716.3	24470.2	0.08	0.271949	0.000371	3.37	13.6034	13.599	16.6974	14.6675	17.2568	18.1486	16.8977	15.8898	14.5787	Rpf2	2.05767	0.125714	0.900618	0	1.15544	0.558942	0.252633
452029	VPS52_MOUSE	Vps52	VPS52_MOUSE		sp|Q8C754|VPS52_MOUSE Vacuolar protein sorting-associated protein 52 homolog OS=Mus musculus OX=10090 GN=Vps52 PE=1 SV=1	25.128	true	2	1	0	1.11	82044	44	1	1	1	1	1	1	1	1	1	1	1	1	1		1	1	0	0	0	0	0	0	0	1	0	13597	55918	45072	28844.1	104004	42384.8		425373	13663	13597	34702.1	24991.1	58494.5	19704.6	23264.5	122097	41911.2	25375.8	1.07	0.546273	0.495149	0.01	13.731	15.0827	14.6091	15.836	14.2662	14.5058	16.8977	15.355	14.6312	Vps52	0.395078	0.697238	0.156619	0	1.15367	0.371319	0.430253
451293	TRAM1_MOUSE	Tram1	TRAM1_MOUSE		sp|Q91V04|TRAM1_MOUSE Translocating chain-associated membrane protein 1 OS=Mus musculus OX=10090 GN=Tram1 PE=1 SV=3	26.156	true	2	1	0	2.14	43039	13	1	1	1	1	2	2	1		1	1		1	1		1	1	0	0	0	0	1	0	0	1	0		76940.8	232956		676774	180927		294896	127134	12446.4	47748.6	129168	26022.2	128222	99308.6	122097	29055.5	236122	0.48	0.666641	0.180192	0.91	13.6034	15.5432	16.9789	14.6675	16.9683	16.5996	16.8977	14.8265	17.8492	Tram1	0.703293	0.330139	0.481304	0	1.14929	0.428276	0.368277
451359	CCR2_MOUSE	Ccr2	CCR2_MOUSE		sp|P51683|CCR2_MOUSE C-C chemokine receptor type 2 OS=Mus musculus OX=10090 GN=Ccr2 PE=1 SV=2	23.375	true	2	1	0	1.88	42782	12	1	1	1	1	1	1	1		1	1	1	1	1		1	1	0	0	0	0	0	1	0	0	0		487878	51090	216330	2.124e+06	1.05799e+06		456925	113165	12446.4	302771	28327.9	438708	402415	580719	122097	45019.9	210177	0.06	0.041525	0.000128	3.66	13.6034	18.2079	14.7899	18.7429	18.6183	19.1475	16.8977	15.4583	17.6812	Ccr2	3.30249	0.152658	0.816281	0	1.14531	0.616605	0.209993
451262	BAP31_MOUSE	Bcap31	BAP31_MOUSE		sp|Q61335|BAP31_MOUSE B-cell receptor-associated protein 31 OS=Mus musculus OX=10090 GN=Bcap31 PE=1 SV=4	83.948	true	2	1	0	10.61	27957	15	3	3	3	3	5	5	3	2	1	2	1	3	2	1	2	2	0	0	1	0	2	0	0	2	0	196577	317168	211261	86416.2	1.76304e+06	177780	11981	1.21075e+06	21369.1	160023	69310.1	79528.6	101304	396030	68764.8	372100	163559	156624	0.79	0.500723	0.403249	0.24	17.2879	16.0808	16.2792	16.6283	18.5953	16.0694	18.5053	17.3195	17.2569	Bcap31	0.548363	0.635815	0.196669	0	1.14462	0.00529907	2.2758
451571	PHF5A_MOUSE	Phf5a	PHF5A_MOUSE		sp|P83870|PHF5A_MOUSE PHD finger-like domain-containing protein 5A OS=Mus musculus OX=10090 GN=Phf5a PE=1 SV=1	15.207	true	2	1	0	7.27	12405	9	1	1	1	1	1	1	1	1	1	1		1	1		1	1	0	0	1	0	0	0	0	0	0	15525.9	298196	378122		1.1867e+06	527700		1.15391e+06	250742	15525.9	185057	209657	26022.2	224834	289648	122097	113693	465695	0.82	0.688125	0.428451	0.18	13.9224	17.4976	17.6777	14.6675	17.7785	18.1439	16.8977	16.7948	18.829	Phf5a	0.49741	0.0663168	1.17838	0	1.14127	0.394899	0.403514
450674	CSN1_MOUSE	Gps1	CSN1_MOUSE		sp|Q99LD4|CSN1_MOUSE COP9 signalosome complex subunit 1 OS=Mus musculus OX=10090 GN=Gps1 PE=1 SV=1	26.347	true	2	1	0	2.34	53442	26	1	1	1	1	1	1	1			1		1	1		1		0	0	0	0	0	0	0	1	0			158538		268162	146452		491759		12446.4	12408.4	87904.9	26022.2	50806.3	80385.7	122097	48452.1	24470.2	0.24	0.648347	0.0332	1.84	13.6034	13.599	16.4237	14.6675	15.6327	16.2947	16.8977	15.5643	14.5787	Gps1	0.989567	0.254416	0.594456	0	1.13818	0.536852	0.270146
451795	PRS4_MOUSE	Psmc1	PRS4_MOUSE		sp|P62192|PRS4_MOUSE 26S proteasome regulatory subunit 4 OS=Mus musculus OX=10090 GN=Psmc1 PE=1 SV=1	51.526	true	2	1	0	4.77	49184	27	2	2	2	2	3	3	2	1	2	2	1	1	2		2	2	0	1	0	0	1	0	0	1	0	657839	1.76673e+06	1.63113e+06	268615	2.91884e+06	1.23184e+06		14942634	154251	26098.2	786219	609488	67082.4	38130.2	1.39025e+06	122097	2.07884e+06	524807	9.09	0.964045	0.001702	2.93	14.6717	19.5846	19.2172	16.0336	15.2186	20.4069	16.8977	20.9873	19.0014	Psmc1	-0.604755	0.778344	0.108828	0	1.13766	0.253599	0.595853
452111	ERG28_MOUSE	Erg28	ERG28_MOUSE		sp|Q9ERY9|ERG28_MOUSE Ergosterol biosynthetic protein 28 homolog OS=Mus musculus OX=10090 GN=Erg28 PE=2 SV=1	23.409	true	2	1	0	5.71	15805	7	1	1	1	1	1	1	1		1	1	1	1	1		1	1	0	0	0	0	0	0	0	1	0		185100	52101.6	28162.4	106747	43445.4		718748	27238.4	12446.4	114871	28888.8	57112	20224.5	23846.6	122097	70816.9	50589.1	1.21	0.631918	0.43	0.18	13.6034	16.8097	14.8182	15.8015	14.3038	14.5415	16.8977	16.1118	15.6265	Erg28	-0.194833	0.899107	0.0461886	0	1.1349	0.432369	0.364146
452039	SYIM_MOUSE	Iars2	SYIM_MOUSE		sp|Q8BIJ6|SYIM_MOUSE Isoleucine--tRNA ligase, mitochondrial OS=Mus musculus OX=10090 GN=Iars2 PE=1 SV=1	22.616	true	2	1	0	1.68	112804	48	1	1	1	1	1	1	1			1		1			1		0	0	0	0	0	0	0	1	0			91628.6		62571.4			281577		12446.4	12408.4	50805.4	26022.2	11854.9	18313.9	122097	27743.3	24470.2	0.68	0.669458	0.329266	0.44	13.6034	13.599	15.6327	14.6675	13.5332	14.1607	16.8977	14.7599	14.5787	Iars2	-0.157955	0.849472	0.0708508	0	1.1337	0.461774	0.335571
451170	RS23_MOUSE	Rps23	RS23_MOUSE		sp|P62267|RS23_MOUSE 40S ribosomal protein S23 OS=Mus musculus OX=10090 GN=Rps23 PE=1 SV=3	90.779	true	2	1	0	16.08	15807	8	3	3	3	3	5	5	3		1	2		2	1		3	1	0	0	1	0	1	0	0	2	1		649122	1.55003e+06		2.19873e+06	502517		1.05974e+06	522233	12446.4	114996	1.19758e+06	26022.2	545515	128709	122097	318479	460790	0.89	0.651082	0.472796	0.07	13.6034	16.8112	20.1917	14.6675	19.0573	16.9737	16.8977	18.2808	18.8138	Rps23	0.0307014	0.986922	0.00571738	0	1.12863	0.493746	0.306496
451029	CUL3_MOUSE	Cul3	CUL3_MOUSE	PRDM1_MOUSE	sp|Q9JLV5|CUL3_MOUSE Cullin-3 OS=Mus musculus OX=10090 GN=Cul3 PE=1 SV=1	34.98	true	2	1	1	2.47	88948	51	2	2	2	2	4	4	2	2	2	1	1	1	1		2	1	0	0	0	0	1	0	0	2	1	507399	247510	130940	18820.8	341809	175399		2.86476e+06	92471.9	188757	109423	41176.5	27204.5	35774.1	54041.2	122097	565282	128102	3.06	0.221521	0.074721	1.44	17.5262	16.7396	15.3295	14.7316	15.1266	15.7218	16.8977	19.1086	16.9669	Cul3	-1.33844	0.286789	0.542438	0	1.12598	0.338363	0.470617
451292	TRFL_MOUSE	Ltf	TRFL_MOUSE		sp|P08071|TRFL_MOUSE Lactotransferrin OS=Mus musculus OX=10090 GN=Ltf PE=1 SV=4	109.613	true	2	1	0	4.1	77838	50	3	3	3	3	5	5	3		2	2		2	1		2		0	2	1	0	1	0	0	1	0		781855	1.32122e+06		881500	336285		3.40703e+06		12446.4	11755.2	1.11961e+06	26022.2	314181	383977	122097	569757	24470.2	0.04	0.746559	8e-06	4.32	13.6034	13.521	20.0946	14.6675	18.2612	18.5507	16.8977	19.12	14.5787	Ltf	1.42011	0.517477	0.286109	0	1.12579	0.771189	0.112839
451989	VATG1_MOUSE	Atp6v1g1	VATG1_MOUSE		sp|Q9CR51|VATG1_MOUSE V-type proton ATPase subunit G 1 OS=Mus musculus OX=10090 GN=Atp6v1g1 PE=1 SV=3	55.187	true	2	1	0	9.32	13724	6	1	1	1	1	5	5	1		1			1			1	1	0	1	0	0	1	0	0	2	0		510082			862839			3305341	8980.61	12446.4	316551	16260.5	26022.2	163474	18313.9	122097	325669	16679.4	0.62	0.709544	0.288882	0.56	13.6034	18.2721	13.9891	14.6675	17.3187	14.1607	16.8977	18.313	14.0258	Atp6v1g1	0.0940693	0.886767	0.0521904	0	1.12396	0.409121	0.388148
450812	MYO1E_MOUSE	Myo1e	MYO1E_MOUSE		sp|E9Q634|MYO1E_MOUSE Unconventional myosin-Ie OS=Mus musculus OX=10090 GN=Myo1e PE=1 SV=1	152.308	true	2	1	0	4.88	126818	67	5	2	5	2	7	3	2	2		1	2	1	1		2	1	0	0	0	0	1	0	0	2	0	913469	471471	1.4028e+06	833787	2.73452e+06	1.48684e+06		3.26203e+06	160503	620445	12408.4	82319.6	1.0374e+06	79508.5	115392	122097	382049	139493	0.71	0.668301	0.353576	0.38	19.2429	13.599	16.3289	19.9845	16.2788	16.8162	16.8977	18.5434	17.0898	Myo1e	1.30287	0.200588	0.697695	0	1.11999	0.648892	0.187828
451814	BZW2_MOUSE	Bzw2	BZW2_MOUSE; BZW2_MUSMM		sp|Q91VK1|BZW2_MOUSE Basic leucine zipper and W2 domain-containing protein 2 OS=Mus musculus OX=10090 GN=Bzw2 PE=1 SV=1	84.7	true	2	2	0	5.01	48063	31	2	2	2	2	2	2	2	1	2	2	1	1	2		2	1	0	0	0	0	0	0	0	2	0	107711	458176	404496	322050	1.81782e+06	388476		2120392	84301.7	18589.2	249246	187345	167357	72292.1	473124	122097	523137	138764	1.12	0.578722	0.472705	0.07	14.1822	17.9272	17.5153	17.3526	16.1416	18.8519	16.8977	18.9968	17.0823	Bzw2	0.907087	0.594694	0.225707	0	1.11735	0.344078	0.463342
451600	WDR43_MOUSE	Wdr43	WDR43_MOUSE		sp|Q6ZQL4|WDR43_MOUSE WD repeat-containing protein 43 OS=Mus musculus OX=10090 GN=Wdr43 PE=1 SV=2	64.928	true	2	1	0	1.62	75381	42	1	1	1	1	1	1	1	1		1	1	1	1		1	1	1	0	0	0	0	0	0	0	0	336312		54017.9	338055	59288.5	45900.5		403754	140909	336312	12408.4	29951.4	685561	11232.9	25194.2	122097	39781.2	261706	1.19	0.675108	0.440136	0.15	18.3594	13.599	14.8703	19.3869	13.4554	14.6208	16.8977	15.2798	17.9976	Wdr43	0.211454	0.656767	0.182589	0	1.11542	0.496815	0.303805
451376	SDHA_MOUSE	Sdha	SDHA_MOUSE		sp|Q8K2B3|SDHA_MOUSE Succinate dehydrogenase [ubiquinone] flavoprotein subunit, mitochondrial OS=Mus musculus OX=10090 GN=Sdha PE=1 SV=1	56.181	true	2	1	0	3.61	72585	37	2	2	2	2	2	2	2		1	2		1	2		2		0	0	1	0	1	0	0	0	0		266489	699550		796950	533453		906431		12446.4	10851.3	335322	26022.2	16579.2	516976	122097	153405	24470.2	0.48	0.753961	0.17832	0.92	13.6034	13.4056	18.3552	14.6675	14.0171	18.9797	16.8977	17.227	14.5787	Sdha	0.76669	0.0356235	1.44826	0	1.11306	0.69409	0.158584
451046	IF4B_MOUSE	Eif4b	IF4B_MOUSE		sp|Q8BGD9|IF4B_MOUSE Eukaryotic translation initiation factor 4B OS=Mus musculus OX=10090 GN=Eif4b PE=1 SV=1	15.915	true	2	1	0	1.15	68840	35	1	1	1	1	1	1	1		1	1		1	1	1	1	1	0	0	0	0	1	0	0	0	0		58807.2	129470		520655	158263	4780.47	603644	19624.2	12446.4	36495.1	71787.4	26022.2	98643.8	86868.7	152104	59475.9	36447.4	0.42	0.349493	0.135895	1.1	13.6034	15.1554	16.1314	14.6675	16.5899	16.4065	17.2147	15.86	15.1535	Eif4b	0.924548	0.113857	0.943641	0	1.11265	0.493797	0.306452
450902	RLA2_MOUSE	Rplp2	RLA2_MOUSE		sp|P99027|RLA2_MOUSE 60S acidic ribosomal protein P2 OS=Mus musculus OX=10090 GN=Rplp2 PE=1 SV=3	137.738	true	2	1	0	38.26	11651	5	3	3	3	3	6	6	3	1	1	3		2	1		3		0	0	1	0	2	0	0	3	0	451311	654755	1.02066e+06		2.6963e+06	502748		7809086		33603.4	25437.5	517218	26022.2	434385	33716.4	122097	1.46322e+06	24470.2	1	0.903332	0.467703	-0.08	15.0363	14.6347	18.9804	14.6675	18.7286	15.0412	16.8977	20.4807	14.5787	Rplp2	-0.0713906	0.978281	0.00953627	0	1.10191	0.74724	0.12654
451605	TM165_MOUSE	Tmem165	TM165_MOUSE		sp|P52875|TM165_MOUSE Transmembrane protein 165 OS=Mus musculus OX=10090 GN=Tmem165 PE=1 SV=2	30.116	true	2	1	0	3.41	34791	16	1	1	1	1	1	1	1		1			1			1		0	0	0	0	0	0	0	1	0		251083			372455			1.05695e+06		12446.4	155819	16260.5	26022.2	70565.6	18313.9	122097	104139	24470.2	0.62	0.679723	0.288882	0.56	13.6034	17.2495	13.9891	14.6675	16.1067	14.1607	16.8977	16.6682	14.5787	Tmem165	0.0309146	0.965913	0.0150618	0	1.10084	0.438659	0.357873
451911	MCM2_MOUSE	Mcm2	MCM2_MOUSE		sp|P97310|MCM2_MOUSE DNA replication licensing factor MCM2 OS=Mus musculus OX=10090 GN=Mcm2 PE=1 SV=3	109.6	true	2	1	0	2.77	102078	51	2	2	2	2	2	2	2	1	1	2		2	1		2		0	0	1	0	1	0	0	0	0	111570	200541	477920		1.04275e+06	167569		651393		12168	9737.4	318624	26022.2	243376	55728.9	122097	122817	24470.2	0.22	0.969011	0.023134	1.99	13.5708	13.2493	18.2815	14.6675	17.8928	15.7661	16.8977	16.9061	14.5787	Mcm2	1.07494	0.65481	0.183884	0	1.09365	0.69332	0.159066
451706	SRRT_MOUSE	Srrt	SRRT_MOUSE		sp|Q99MR6|SRRT_MOUSE Serrate RNA effector molecule homolog OS=Mus musculus OX=10090 GN=Srrt PE=1 SV=1	24.05	true	2	1	0	0.91	100452	52	1	1	1	1	1	1	1			1		1	1		1		0	0	0	0	0	0	0	1	0			167549		326056	91713.8		473056		12446.4	12408.4	92901	26022.2	61774.8	50340.5	122097	46609.4	24470.2	0.25	0.830946	0.034142	1.82	13.6034	13.599	16.5034	14.6675	15.9147	15.6194	16.8977	15.5083	14.5787	Srrt	0.831914	0.465814	0.331787	0	1.09295	0.556283	0.254705
451437	RL38_MOUSE	Rpl38	RL38_MOUSE		sp|Q9JJI8|RL38_MOUSE 60S ribosomal protein L38 OS=Mus musculus OX=10090 GN=Rpl38 PE=1 SV=3	40.175	true	2	1	0	14.29	8204	3	1	1	1	1	1	1	1			1		1	1		1		0	0	0	0	0	1	0	0	0			329245		309647	402369		926015		12446.4	12408.4	182557	26022.2	58666.1	220855	122097	91238.5	24470.2	0.21	0.71283	0.021067	2.03	13.6034	13.599	17.478	14.6675	15.8402	17.7527	16.8977	16.4774	14.5787	Rpl38	1.19333	0.171956	0.764583	0	1.0911	0.639898	0.193889
451452	CO1A1_MOUSE	Col1a1	CO1A1_MOUSE		sp|P11087|CO1A1_MOUSE Collagen alpha-1(I) chain OS=Mus musculus OX=10090 GN=Col1a1 PE=1 SV=4	110.048	true	2	1	0	3.51	138032	88	4	4	4	4	7	7	4	1	3	3	1	2	1	1	2	4	0	0	0	0	0	0	0	0	7	1.73394e+06	4.09001e+06	1.67124e+06	1115100	1.40534e+06	1.33382e+06	3353.05	2.40121e+06	14637734	85094.2	1462343	406843	133161	158466	62500.8	73974.1	202588	32615954	3.06	0.328135	0.074938	1.44	16.3768	20.4799	18.6341	17.0228	17.2738	15.9316	16.1747	17.6282	24.9591	Col1a1	-1.75418	0.283854	0.546905	0	1.09042	0.727899	0.137929
450623	PADI2_MOUSE	Padi2	PADI2_MOUSE		sp|Q08642|PADI2_MOUSE Protein-arginine deiminase type-2 OS=Mus musculus OX=10090 GN=Padi2 PE=1 SV=2	31.428	true	2	1	0	2.38	76248	40	1	1	1	1	1	1	1			1		1					0	0	0	0	1	0	0	0	0			62572.3		188135					12446.4	12408.4	34694.5	26022.2	35644.3	18313.9	122097	17296.6	24470.2	0.48	0.494878	0.17832	0.92	13.6034	13.599	15.0824	14.6675	15.1214	14.1607	16.8977	14.0782	14.5787	Padi2	0.554867	0.536501	0.270429	0	1.08991	0.439295	0.357243
452007	SPB5_MOUSE	Serpinb5	SPB5_MOUSE		sp|P70124|SPB5_MOUSE Serpin B5 OS=Mus musculus OX=10090 GN=Serpinb5 PE=1 SV=1	189.407	true	2	1	0	10.13	42110	22	4	4	4	4	7	7	4	2	4	4	2	4	2	1	4	2	0	0	0	1	0	0	1	5	0	637117	559634	539233	879169	570669	233181	123343	49417256	77431.6	168717	578399	349783	425256	159710	61050.1	858539	5973520	64099.9	2.19	0.403405	0.162258	0.99	17.3642	19.1417	18.4161	18.698	17.2851	15.8977	19.7115	22.5101	15.968	Serpinb5	-1.01376	0.483746	0.315383	0	1.08922	0.605324	0.218012
452125	EF1B_MOUSE	Eef1b	EF1B_MOUSE		sp|O70251|EF1B_MOUSE Elongation factor 1-beta OS=Mus musculus OX=10090 GN=Eef1b PE=1 SV=5	57.636	true	2	1	0	7.11	24694	15	2	2	2	2	3	3	2		2	1	1	1	1		1	1	0	2	0	0	0	0	0	0	1		2.63038e+06	1413289	563375	2375843	462854		13996497	110895	12446.4	2.07221e+06	573330	838281	329518	186998	122097	1.00703e+06	1.15011e+06	1.74	0.559962	0.25115	0.67	13.6034	20.9827	19.129	19.6771	18.33	17.5127	16.8977	19.9417	20.1333	Eef1b	0.601516	0.847278	0.071974	0	1.08583	0.477264	0.321242
450656	HNRLL_MOUSE	Hnrnpll	HNRLL_MOUSE		sp|Q921F4|HNRLL_MOUSE Heterogeneous nuclear ribonucleoprotein L-like OS=Mus musculus OX=10090 GN=Hnrnpll PE=1 SV=3	25.812	true	2	1	0	2.54	64125	30	1	1	1	1	1	1	1			1		1					0	0	0	0	1	0	0	0	0			63503.3		144657					12446.4	12408.4	35210.8	26022.2	27406.9	18313.9	122097	17296.6	24470.2	0.48	0.669216	0.17832	0.92	13.6034	13.599	15.1037	14.6675	14.7423	14.1607	16.8977	14.0782	14.5787	Hnrnpll	0.421387	0.599946	0.221888	0	1.0828	0.443487	0.353119
451703	PA2G4_MOUSE	Pa2g4	PA2G4_MOUSE		sp|P50580|PA2G4_MOUSE Proliferation-associated protein 2G4 OS=Mus musculus OX=10090 GN=Pa2g4 PE=1 SV=3	331.056	true	2	1	0	26.65	43699	24	9	9	10	10	12	12	9	3	6	7	4	7	5	2	9	6	0	3	0	0	2	1	0	5	0	868651	4919136	4.99734e+06	678987	13177597	3006479	33346.8	27031876	1.18076e+06	154289	2.29926e+06	2606127	589490	2485677	2269766	1024786	2940560	2.90441e+06	1.01	0.927402	0.472894	-0.07	17.2353	21.1327	21.3135	19.1691	21.2452	21.1141	19.9669	21.4877	21.4698	Pa2g4	0.615645	0.452416	0.344462	0	1.08096	0.321397	0.492959
451007	VA0D1_MOUSE	Atp6v0d1	VA0D1_MOUSE		sp|P51863|VA0D1_MOUSE V-type proton ATPase subunit d 1 OS=Mus musculus OX=10090 GN=Atp6v0d1 PE=1 SV=2	36.772	true	2	1	0	2.28	40301	17	1	1	1	1	1	1	1		1	1		1	1		1		0	0	0	0	0	0	0	1	0		216378	48594		119159	65441.7		1.43554e+06		12446.4	134282	26944	26022.2	22576.1	35920.1	122097	141441	24470.2	1.04	0.520683	0.48481	-0.04	13.6034	17.0349	14.7177	14.6675	14.4625	15.1325	16.8977	17.1098	14.5787	Atp6v0d1	-0.364519	0.775675	0.11032	0	1.07674	0.434516	0.361995
450499	CTCFL_MOUSE	Ctcfl	CTCFL_MOUSE; CTCF_MOUSE		sp|A2APF3|CTCFL_MOUSE Transcriptional repressor CTCFL OS=Mus musculus OX=10090 GN=Ctcfl PE=1 SV=1	26.975	true	2	2	0	1.26	73107	38	1	1	1	1	1	1	1					1			1	1	0	0	0	0	1	0	0	0	0					384454			39389.3	26753.4	12446.4	12408.4	16260.5	26022.2	72839.1	18313.9	122097	3880.95	49688.2	0.48	0.274752	0.17832	0.92	13.6034	13.599	13.9891	14.6675	16.1524	14.1607	16.8977	11.9222	15.6006	Ctcfl	1.26299	0.210701	0.676333	0	1.07631	0.537697	0.269463
451582	RB27A_MOUSE	Rab27a	RB27A_MOUSE		sp|Q9ERI2|RB27A_MOUSE Ras-related protein Rab-27A OS=Mus musculus OX=10090 GN=Rab27a PE=1 SV=1	58.052	true	2	1	0	8.14	25017	13	2	2	2	2	2	2	2	1	1	2		1	2		1	1	0	0	0	0	1	0	0	0	1	259094	610339	839333		1.88807e+06	751704		1.61086e+06	181506	38149.9	42585.9	385468	26022.2	55045.6	761909	122097	43574.4	1098362	0.77	0.671176	0.395534	0.26	15.2194	15.3781	18.5563	14.6675	15.7483	19.5393	16.8977	15.4112	20.0669	Rab27a	0.267108	0.61011	0.214592	0	1.07402	0.176253	0.753864
451477	PDCD4_MOUSE	Pdcd4	PDCD4_MOUSE		sp|Q61823|PDCD4_MOUSE Programmed cell death protein 4 OS=Mus musculus OX=10090 GN=Pdcd4 PE=1 SV=1	21.734	true	2	1	0	1.92	51701	25	1	1	1	1	1	1	1	1	1	1	1	1		1	1	1	0	1	0	0	0	0	0	0	0	6227.39	235224	18831	5318.01	53334.7		3117.61	92348.4	52803.7	6227.39	145977	10441.3	10784.7	10104.9	18313.9	99195.2	9098.92	98070.5	0.97	0.464682	0.483477	-0.04	12.6044	17.1554	13.35	13.3967	13.3028	14.1607	16.598	13.1515	16.5815	Pdcd4	-0.7499	0.676571	0.169687	0	1.07373	0.714467	0.146018
451958	UBP15_MOUSE	Usp15	UBP15_MOUSE		sp|Q8R5H1|UBP15_MOUSE Ubiquitin carboxyl-terminal hydrolase 15 OS=Mus musculus OX=10090 GN=Usp15 PE=1 SV=1	62.492	true	2	1	0	1.73	112325	57	2	2	2	2	2	2	2	1	1	2		2	2		2	1	0	0	0	0	1	0	0	1	0	75400.2	88217	150049		318746	135623		2766355	13036.1	33326.6	22640.2	115140	26022.2	80487.1	76740.3	122097	266802	24859	0.43	0.912394	0.146016	1.05	15.0244	14.4666	16.813	14.6675	16.2965	16.2277	16.8977	18.0254	14.6015	Usp15	0.295868	0.73775	0.132091	0	1.07351	0.594879	0.225571
451790	TIPRL_MOUSE	Tiprl	TIPRL_MOUSE		sp|Q8BH58|TIPRL_MOUSE TIP41-like protein OS=Mus musculus OX=10090 GN=Tiprl PE=1 SV=1	22.239	true	2	1	0	4.43	31254	18	1	1	1	1	1	1	1		1	1	1	1	1		1	1	0	0	0	0	1	0	0	0	0		252682	1.06014e+06	38864.5	343267	19217.7		1.0252e+06	466471	12446.4	156812	587819	78815.5	65035.8	10548.4	122097	101011	866361	2.41	0.364894	0.132092	1.12	13.6034	17.2587	19.165	16.2662	15.9889	13.3647	16.8977	16.6242	19.7246	Tiprl	-1.46909	0.608976	0.2154	0	1.0731	0.453515	0.343408
451786	IF6_MOUSE	Eif6	IF6_MOUSE		sp|O55135|IF6_MOUSE Eukaryotic translation initiation factor 6 OS=Mus musculus OX=10090 GN=Eif6 PE=1 SV=2	77.828	true	2	1	0	11.84	26511	10	2	2	2	2	3	3	2	1	1	2		2	2		2		0	0	1	0	0	0	0	2	0	701139	119284	447982		666858	595412		8171001		50411	16670.3	327560	26022.2	200990	535140	122097	853436	24470.2	0.25	0.536541	0.035651	1.8	15.6215	14.025	18.3214	14.6675	17.6168	19.0296	16.8977	19.7029	14.5787	Eif6	1.11531	0.489377	0.310356	0	1.0705	0.732027	0.135473
451994	SAE1_MOUSE	Sae1	SAE1_MOUSE		sp|Q9R1T2|SAE1_MOUSE SUMO-activating enzyme subunit 1 OS=Mus musculus OX=10090 GN=Sae1 PE=1 SV=1	56.295	true	2	1	0	8.57	38620	24	2	2	2	2	2	2	2	1	1	1		2	1		2	1	0	0	0	0	0	0	0	2	0	180540	57110.7	40755.7		219538	46955.6		362784	44169.4	111498	29166.6	19781.9	26022.2	59357.7	23279.8	122097	62155.3	78274.7	1.12	0.625408	0.472022	0.07	16.7667	14.832	14.2719	14.6675	15.8571	14.5068	16.8977	15.9236	16.2563	Sae1	-0.279733	0.793642	0.100375	0	1.06898	0.183834	0.735574
451286	CKAP5_MOUSE	Ckap5	CKAP5_MOUSE		sp|A2AGT5|CKAP5_MOUSE Cytoskeleton-associated protein 5 OS=Mus musculus OX=10090 GN=Ckap5 PE=1 SV=1	32.685	true	2	1	0	0.59	225635	121	1	1	1	1	1	1	1		1		1	1			1		0	0	0	0	0	0	0	1	0		74400.3		90716.2	196478			291744		12446.4	46172	16260.5	183968	37224.9	18313.9	122097	28745	24470.2	0.44	0.40521	0.147849	1.05	13.6034	15.4947	13.9891	17.4891	15.184	14.1607	16.8977	14.811	14.5787	Ckap5	1.24883	0.445638	0.351017	0	1.06672	0.459082	0.33811
450850	MTAP2_MOUSE	Map2	MTAP2_MOUSE		sp|P20357|MTAP2_MOUSE Microtubule-associated protein 2 OS=Mus musculus OX=10090 GN=Map2 PE=1 SV=2	20.29	true	2	1	0	0.44	199132	100	1	1	1	1	1	1	1		1			1	1		1	1	0	0	0	0	0	0	0	1	0		102062			14000.9	32288.8		474184	11090.6	12446.4	63338.4	16260.5	26022.2	2652.63	17722.9	122097	46720.5	20598.3	0.92	0.460869	0.487235	0.03	13.6034	15.9508	13.9891	14.6675	11.3732	14.1133	16.8977	15.5118	14.3302	Map2	-1.12978	0.583765	0.233762	0	1.06545	0.447616	0.349095
452152	OTU1_MOUSE	Yod1	OTU1_MOUSE		sp|Q8CB27|OTU1_MOUSE Ubiquitin thioesterase OTU1 OS=Mus musculus OX=10090 GN=Yod1 PE=1 SV=1	40.166	true	2	1	0	2.62	37485	21	1	1	1	1	2	2	1		1	1		1	1		1	1	0	0	1	0	0	0	0	1	0		873821	143653		177193	150746		3.4703e+06	63121	12446.4	542283	79651.4	26022.2	33571.1	82742.3	122097	341922	117232	2.37	0.428746	0.136858	1.09	13.6034	19.0487	16.2814	14.6675	15.0349	16.3363	16.8977	18.3833	16.839	Yod1	-0.964938	0.597539	0.223634	0	1.06215	0.459977	0.337264
451361	TWF2_MOUSE	Twf2	TWF2_MOUSE		sp|Q9Z0P5|TWF2_MOUSE Twinfilin-2 OS=Mus musculus OX=10090 GN=Twf2 PE=1 SV=1	26.6	true	2	1	0	5.44	39471	22	1	1	1	1	2	2	1	1		1		1	1		1	1	0	0	1	0	0	0	0	0	1	205581		371144		821493	206276		629019	338056	205581	12408.4	205789	26022.2	155641	113223	122097	61976	627860	1.82	0.603432	0.232958	0.73	17.6493	13.599	17.6508	14.6675	17.2479	16.7888	16.8977	15.9194	19.2601	Twf2	-0.065021	0.976491	0.0103318	0	1.05933	0.372103	0.429337
452086	G6PI_MOUSE	Gpi	G6PI_MOUSE		sp|P06745|G6PI_MOUSE Glucose-6-phosphate isomerase OS=Mus musculus OX=10090 GN=Gpi PE=1 SV=4	171.696	true	2	1	0	8.24	62767	33	5	5	5	5	13	13	5	3	2	5	3	3	5	1	4	4	1	2	3	0	3	1	0	3	0	481870	1.71301e+06	2.05839e+06	337053	4.43973e+06	1.44182e+06	4182.22	6.68411e+06	885155	238820	40474.9	2247536	243162	787154	1.49746e+06	195696	1.23115e+06	812490	0.3	0.999709	0.061347	1.54	17.8656	15.3047	21.0999	17.8916	19.5863	20.5141	17.5783	20.2316	19.632	Gpi	1.24057	0.502784	0.298619	0	1.0572	0.644365	0.190868
450601	COPG1_MOUSE	Copg1	COPG1_MOUSE		sp|Q9QZE5|COPG1_MOUSE Coatomer subunit gamma-1 OS=Mus musculus OX=10090 GN=Copg1 PE=1 SV=1	96.23	true	2	1	0	3.43	97513	48	3	3	3	3	3	3	3	1	3	3	1	3	3	1	3	1	0	0	0	0	0	0	0	3	0	65565.1	438351	446268	6831.99	1.32551e+06	724485	112145	2.80673e+06	329229	18394.9	504267	457750	17274.6	414708	446124	692307	593043	92916.1	1.1	0.877459	0.480359	0.05	14.167	18.9438	18.8042	14.0764	18.6617	18.7671	19.4011	19.1778	16.5036	Copg1	-0.136621	0.207563	0.682849	0	1.05581	0.680413	0.167228
450781	PININ_MOUSE	Pnn	PININ_MOUSE		sp|O35691|PININ_MOUSE Pinin OS=Mus musculus OX=10090 GN=Pnn PE=1 SV=4	21.678	true	2	1	0	1.24	82436	42	1	1	1	1	2	2	1		1	1		1	1		1	1	0	0	1	0	0	1	0	0	0		227488	311063		515758	446034		676010	179735	12446.4	141177	172476	26022.2	97715.9	244822	122097	66606	333817	1.44	0.870192	0.338352	0.42	13.6034	17.1071	17.396	14.6675	16.5763	17.9014	16.8977	16.0234	18.3487	Pnn	0.346174	0.535923	0.270898	0	1.05437	0.492207	0.307852
451226	AT131_MOUSE	Atp13a1	AT131_MOUSE		sp|Q9EPE9|AT131_MOUSE Manganese-transporting ATPase 13A1 OS=Mus musculus OX=10090 GN=Atp13a1 PE=1 SV=2	103.184	true	2	1	0	2.42	132388	61	3	3	3	3	3	3	2	1	1	2	1	2	1		2	1	0	0	0	0	0	0	0	2	0	303351	109370	224350	315319	525083	58583.3		834936	57004.3	66425.2	21829.8	192320	206294	219075	19437.6	122097	254199	80432	0.32	0.544013	0.071829	1.46	16.0194	14.414	17.5531	17.6543	17.7411	14.2466	16.8977	17.9556	16.2955	Atp13a1	0.551787	0.807603	0.092802	0	1.05405	0.52697	0.278214
451445	MYO6_MOUSE	Myo6	MYO6_MOUSE		sp|Q64331|MYO6_MOUSE Unconventional myosin-VI OS=Mus musculus OX=10090 GN=Myo6 PE=1 SV=1	22.672	true	2	1	0	0.71	146407	77	1	1	1	1	1	1	1		1	1		1	1		1		0	0	0	0	0	0	0	1	0		95793.7	81278.7		193747	28799.2		1.00295e+06		12446.4	59448.5	45066.7	26022.2	36707.5	15807.5	122097	98818.6	24470.2	1.73	0.465764	0.253172	0.66	13.6034	15.8594	15.4598	14.6675	15.1638	13.9483	16.8977	16.5925	14.5787	Myo6	-0.381	0.665858	0.176618	0	1.04878	0.479193	0.319489
451267	CD44_MOUSE	Cd44	CD44_MOUSE		sp|P15379|CD44_MOUSE CD44 antigen OS=Mus musculus OX=10090 GN=Cd44 PE=1 SV=3	23.281	true	2	1	0	1.54	85617	24	1	1	1	1	1	1	1		1						1	1	0	0	0	0	0	0	0	0	1		11187944						1.56722e+06	355301	12446.4	6943109	16260.5	26022.2	12995.8	18313.9	122097	154415	659889	0.89	0.423443	0.469388	0.08	13.6034	22.7272	13.9891	14.6675	13.6658	14.1607	16.8977	17.2365	19.3319	Cd44	-2.6086	0.504865	0.296825	0	1.04877	0.782174	0.106696
452032	RFA2_MOUSE	Rpa2	RFA2_MOUSE		sp|Q62193|RFA2_MOUSE Replication protein A 32 kDa subunit OS=Mus musculus OX=10090 GN=Rpa2 PE=1 SV=1	22.756	true	2	1	0	2.96	29718	16	1	1	1	1	1	1	1	1		1		1	1		1	1	0	0	0	0	0	0	0	1	0	215416		252642		760198	42353.5		986891	148582	215416	12408.4	140083	26022.2	144028	23247.3	122097	97236.6	275956	5.38	0.466665	0.013426	2.21	17.7168	13.599	17.0959	14.6675	17.136	14.5048	16.8977	16.5692	18.0741	Rpa2	-0.701166	0.772601	0.112045	0	1.04308	0.441109	0.355454
450985	HXK1_MOUSE	Hk1	HXK1_MOUSE		sp|P17710|HXK1_MOUSE Hexokinase-1 OS=Mus musculus OX=10090 GN=Hk1 PE=1 SV=3	223.061	true	2	1	0	7.19	108303	57	7	5	8	5	8	5	5	2	3	5	1	5	3	1	5	2	0	0	1	0	0	0	0	4	0	514733	555372	1.34277e+06	155182	1.88969e+06	462203	11147.1	10911227	276415	43209.7	395791	626071	29659	253875	214303	392077	715303	331336	1.85	0.386595	0.225913	0.75	15.3991	18.5944	19.256	14.8562	17.9538	17.7093	18.5808	19.4482	18.3379	Hk1	-0.91006	0.104351	0.981502	0	1.03917	0.473687	0.324508
451829	RIR1_MOUSE	Rrm1	RIR1_MOUSE		sp|P07742|RIR1_MOUSE Ribonucleoside-diphosphate reductase large subunit OS=Mus musculus OX=10090 GN=Rrm1 PE=1 SV=2	82.87	true	2	1	0	3.66	90210	44	3	3	3	3	4	4	2	1	2	2	1	2	2		2	1	0	0	0	0	1	1	0	1	0	329992	972468	787151	265490	2805231	791894		2.34657e+06	328874	16322.2	519712	397049	70638.4	680169	541798	122097	288371	830123	0.73	0.643019	0.367323	0.34	13.9946	18.9874	18.599	16.1082	19.3755	19.0474	16.8977	18.1376	19.663	Rrm1	0.983411	0.224091	0.649575	0	1.03911	0.438723	0.35781
451345	NCEH1_MOUSE	Nceh1	NCEH1_MOUSE		sp|Q8BLF1|NCEH1_MOUSE Neutral cholesterol ester hydrolase 1 OS=Mus musculus OX=10090 GN=Nceh1 PE=1 SV=1	52.138	true	2	1	0	2.94	45740	20	1	1	1	1	1	1	1			1		1	1		1		0	0	0	0	0	0	0	1	0			104181		376291	112033		262983		12446.4	12408.4	57765.2	26022.2	71292.5	61493.3	122097	25911.2	24470.2	0.2	0.282331	0.01802	2.1	13.6034	13.599	15.8179	14.6675	16.1215	15.9081	16.8977	14.6613	14.5787	Nceh1	1.22556	0.225041	0.647739	0	1.0391	0.510449	0.292047
451109	PIPNA_MOUSE	Pitpna	PIPNA_MOUSE		sp|P53810|PIPNA_MOUSE Phosphatidylinositol transfer protein alpha isoform OS=Mus musculus OX=10090 GN=Pitpna PE=1 SV=2	41.835	true	2	1	0	7.38	31893	26	2	2	2	2	2	2	1	1	1	1	1	1	1		1	1	0	0	0	0	0	0	0	1	0	106359	193375	176696	65052.9	375045	224974		1.20151e+06	403154	106359	120006	97972.9	131924	71056.4	123485	122097	118382	748765	0.86	0.974514	0.452913	0.12	16.6986	16.8727	16.5801	17.0094	16.1167	16.914	16.8977	16.8531	19.5142	Pitpna	-0.0371405	0.927147	0.0328513	0	1.03783	0.388761	0.410317
450679	RL1D1_MOUSE	Rsl1d1	RL1D1_MOUSE		sp|Q8BVY0|RL1D1_MOUSE Ribosomal L1 domain-containing protein 1 OS=Mus musculus OX=10090 GN=Rsl1d1 PE=1 SV=1	101.068	true	2	1	0	8.85	50421	21	3	3	3	3	8	8	3	1	2	1	1	2	1		1	2	1	2	0	0	3	0	0	0	2	379679	1.46311e+06	737775	18083.8	4432014	3.02077e+06		2.07378e+06	1.70013e+06	214148	306195	40372.4	9445.41	372325	194136	122097	25751.6	7.25023e+06	1.1	0.971069	0.480707	0.05	17.7082	18.2241	15.3011	13.2054	18.5062	17.5667	16.8977	14.6524	22.7896	Rsl1d1	-0.651705	0.776416	0.109906	0	1.03541	0.784869	0.105203
451767	QCR2_MOUSE	Uqcrc2	QCR2_MOUSE		sp|Q9DB77|QCR2_MOUSE Cytochrome b-c1 complex subunit 2, mitochondrial OS=Mus musculus OX=10090 GN=Uqcrc2 PE=1 SV=1	162.547	true	2	1	0	11.92	48235	22	4	4	4	4	6	6	4	1	4	2	1	4	2	1	4	1	0	1	0	0	2	1	0	2	0	100581	907699	1180726	74964.5	2.61141e+06	550411	16398.8	1.86814e+06	373297	37240.7	651736	454514	78885	564961	294888	507454	457894	403276	1.54	0.781658	0.306666	0.51	15.1846	19.3139	18.794	16.2675	19.1078	18.1698	18.9529	18.8047	18.6214	Uqcrc2	0.0841936	0.884881	0.053115	0	1.02883	0.531856	0.274206
451749	NASP_MOUSE	Nasp	NASP_MOUSE		sp|Q99MD9|NASP_MOUSE Nuclear autoantigenic sperm protein OS=Mus musculus OX=10090 GN=Nasp PE=1 SV=2	47.754	true	2	1	0	2.46	83954	43	2	2	2	2	2	2	2	2	1	2	1	2	1		1	2	0	0	0	0	2	0	0	0	0	628081	82074.4	308706	27891.7	1219993	183362		345985	569655	222743	10334.8	106111	27023.4	173006	30990.7	122097	9743.67	1.73338e+06	3.42	0.669071	0.05529	1.6	17.765	13.3352	16.6952	14.7219	17.4005	14.9195	16.8977	13.2502	20.7252	Nasp	-0.251178	0.919128	0.0366238	0	1.02587	0.569047	0.244852
452065	CYC_MOUSE	Cycs	CYC_MOUSE		sp|P62897|CYC_MOUSE Cytochrome c, somatic OS=Mus musculus OX=10090 GN=Cycs PE=1 SV=2	30.594	true	2	1	0	10.48	11605	8	1	1	1	1	2	2	1			1		1	1	1	1		0	0	0	0	1	0	0	1	0			977172		1640733	712387	2939.08	3.12512e+06		12446.4	12408.4	541813	26022.2	310855	391020	93514.7	307912	24470.2	0.04	0.811428	8e-06	4.31	13.6034	13.599	19.0474	14.6675	18.2459	18.5769	16.5129	18.2322	14.5787	Cycs	1.74677	0.368409	0.433669	0	1.02463	0.748766	0.125654
452004	TECR_MOUSE	Tecr	TECR_MOUSE		sp|Q9CY27|TECR_MOUSE Very-long-chain enoyl-CoA reductase OS=Mus musculus OX=10090 GN=Tecr PE=1 SV=1	64.459	true	2	1	0	5.19	36090	16	2	2	2	2	2	2	2	1	1	2	2	1	2		1	1	1	0	0	0	0	0	0	1	0	806626	14981.2	178240	510759	116390	158545		1000058	14100.6	116105	7463.85	201588	591112	52974.3	340523	122097	278954	43132.4	0.34	0.291393	0.083162	1.38	16.8251	12.8657	17.621	19.1731	15.693	18.3774	16.8977	18.0897	15.3965	Tecr	1.97721	0.0872923	1.05902	0	1.024	0.687653	0.16263
452082	MAGT1_MOUSE	Magt1	MAGT1_MOUSE		sp|Q9CQY5|MAGT1_MOUSE Magnesium transporter protein 1 OS=Mus musculus OX=10090 GN=Magt1 PE=1 SV=1	54.808	true	2	1	0	5.07	37970	17	2	2	2	2	4	4	2	1	2	2		1	2		2	2	0	0	2	0	0	0	0	1	0	144221	846191	967226		614549	773876		2141529	189011	10950.3	430512	419385	26022.2	15668.9	602528	122097	271214	499119	16.12	0.778268	0.000103	3.71	13.4187	18.7157	18.6779	14.6675	13.9356	19.2007	16.8977	18.0491	18.929	Magt1	-1.00285	0.650371	0.186839	0	1.02116	0.50194	0.299348
451435	MEMO1_MOUSE	Memo1	MEMO1_MOUSE		sp|Q91VH6|MEMO1_MOUSE Protein MEMO1 OS=Mus musculus OX=10090 GN=Memo1 PE=1 SV=1	45.978	true	2	1	0	4.38	33692	19	1	1	1	1	1	1	1		1				1		1		0	0	0	0	0	0	0	1	0		144003				94802.6		510101		12446.4	89366.4	16260.5	26022.2	12995.8	52035.9	122097	50259.3	24470.2	0.62	0.766462	0.288882	0.56	13.6034	16.4474	13.9891	14.6675	13.6658	15.6672	16.8977	15.6171	14.5787	Memo1	-0.0131793	0.993322	0.00290976	0	1.01785	0.488708	0.31095
450654	UD11_MOUSE	Ugt1a1	UD11_MOUSE; UD12_MOUSE; UD16_MOUSE; UD17_MOUSE; UD19_MOUSE; UDB17_MOUSE		sp|Q63886|UD11_MOUSE UDP-glucuronosyltransferase 1A1 OS=Mus musculus OX=10090 GN=Ugt1a1 PE=1 SV=2	31.737	true	2	6	0	2.24	60047	26	1	1	1	1	1	1	1			1	1	1			1		0	0	0	0	1	0	0	0	0			84836.8	93643.9	558498			204828		12446.4	12408.4	47039.5	189906	105814	18313.9	122097	20181.3	24470.2	0.12	0.241391	0.002271	2.84	13.6034	13.599	15.5216	17.5349	16.6912	14.1607	16.8977	14.3007	14.5787	Ugt1a1	1.88756	0.369293	0.432629	0	1.0177	0.496028	0.304494
452119	DIP2B_MOUSE	Dip2b	DIP2B_MOUSE		sp|Q3UH60|DIP2B_MOUSE Disco-interacting protein 2 homolog B OS=Mus musculus OX=10090 GN=Dip2b PE=1 SV=1	45.222	true	2	1	0	1.14	171126	85	2	2	2	2	2	2	2	1	2	1	1	2	2	1	2	1	0	0	0	0	0	0	0	2	0	443245	218073	36132.8	162636	296056	295325	2823.79	1.58661e+06	16234.8	68737.4	155541	9551.66	113200	98502.8	259329	101940	296036	27793.7	0.61	0.302863	0.275658	0.6	16.0688	17.2469	13.2215	16.7885	16.5879	17.9844	16.6374	18.1754	14.7625	Dip2b	1.60784	0.427198	0.36937	0	1.01265	0.0703715	1.1526
451798	CATA_MOUSE	Cat	CATA_MOUSE		sp|P24270|CATA_MOUSE Catalase OS=Mus musculus OX=10090 GN=Cat PE=1 SV=4	73.715	true	2	1	0	5.5	59795	35	3	3	3	3	3	3	3	1		1	2	1	1	1			0	0	0	1	1	0	1	0	0	3128.41		13624	410654	241345	12924.5	618292			60977.9	12408.4	109349	3.77499e+06	1.68831e+06	262076	1.59264e+06	17296.6	24470.2	0.04	0.211726	4e-06	4.45	15.896	13.599	16.7386	21.848	20.6871	17.9996	20.603	14.0782	14.5787	Cat	4.76707	0.116089	0.935207	0	1.00877	0.664054	0.177796
451259	HM13_MOUSE	Hm13	HM13_MOUSE		sp|Q9D8V0|HM13_MOUSE Minor histocompatibility antigen H13 OS=Mus musculus OX=10090 GN=Hm13 PE=1 SV=1	94.282	true	2	1	0	6.08	41748	17	2	2	2	2	2	2	2	1	2	2	1	2	1		2	1	0	0	0	0	1	0	0	1	0	32428.2	463788	214175	44817.5	647590	74694.4		1.09704e+06	87717.4	13332	256490	108060	44286.1	141039	24320.6	122097	164992	149246	2.44	0.53142	0.128646	1.13	13.7026	17.9685	16.7215	15.4346	17.1057	14.5699	16.8977	17.332	17.1873	Hm13	-0.427472	0.744131	0.12835	0	1.00814	0.469415	0.328443
451129	MYO9B_MOUSE	Myo9b	MYO9B_MOUSE		sp|Q9QY06|MYO9B_MOUSE Unconventional myosin-IXb OS=Mus musculus OX=10090 GN=Myo9b PE=1 SV=2	20.872	true	2	1	0	0.38	238834	132	1	1	1	1	1	1	1					1				1	0	0	0	0	1	0	0	0	0					48203.4				5168.81	12446.4	12408.4	16260.5	26022.2	9132.66	18313.9	122097	17296.6	9599.87	0.68	0.491166	0.329266	0.44	13.6034	13.599	13.9891	14.6675	13.1568	14.1607	16.8977	14.0782	13.2288	Myo9b	0.264457	0.606804	0.216951	0	1.00437	0.490536	0.309329
451177	HPBP1_MOUSE	Hspbp1	HPBP1_MOUSE		sp|Q99P31|HPBP1_MOUSE Hsp70-binding protein 1 OS=Mus musculus OX=10090 GN=Hspbp1 PE=1 SV=1	34.425	true	2	1	0	2.8	39166	20	1	1	1	1	1	1	1	1				1			1		0	0	0	0	0	0	0	1	0	181779				89200.6			997195		181779	12408.4	16260.5	26022.2	16900	18313.9	122097	98251.8	24470.2	0.89	0.467048	0.469388	0.08	17.4718	13.599	13.9891	14.6675	14.0447	14.1607	16.8977	16.5842	14.5787	Hspbp1	-0.72903	0.556123	0.254829	0	1.00022	0.440525	0.356029
451651	BIN2_MOUSE	Bin2	BIN2_MOUSE		sp|D3Z6Q9|BIN2_MOUSE Bridging integrator 2 OS=Mus musculus OX=10090 GN=Bin2 PE=1 SV=1	62.033	true	2	1	0	2.86	52554	23	2	2	2	2	2	2	2	1	2	1	1	2	1	1	2	1	0	0	0	0	2	0	0	0	0	11792.5	791726	493523	7847.02	2.27167e+06	370758	6752.22	853320	41664.2	12083.7	130201	143799	21161.2	802188	159438	280981	73255.2	87596.1	0.82	0.437096	0.42423	0.19	13.5608	16.9904	17.1337	14.3691	19.6136	17.2826	18.1001	16.1606	16.4186	Bin2	1.1935	0.248007	0.605536	0	0.998163	0.629763	0.200823
450710	DENR_MOUSE	Denr	DENR_MOUSE		sp|Q9CQJ6|DENR_MOUSE Density-regulated protein OS=Mus musculus OX=10090 GN=Denr PE=1 SV=1	19.346	true	2	1	0	4.04	22166	9	1	1	1	1	1	1	1		1	1	1	1	1		1	1	0	0	0	0	0	0	0	1	0		84121.9	84224.2	64086.3	224964	79847.6		321000	33580.1	12446.4	52205.1	46699.9	129964	42622	43827.3	122097	31627.5	62367.2	1.07	0.354589	0.499568	0	13.6034	15.6719	15.5111	16.9878	15.3793	15.4195	16.8977	14.9489	15.9285	Denr	1.00004	0.490277	0.309559	0	0.996195	0.492267	0.307799
451532	S10A4_MOUSE	S100a4	S10A4_MOUSE		sp|P07091|S10A4_MOUSE Protein S100-A4 OS=Mus musculus OX=10090 GN=S100a4 PE=1 SV=1	89.572	true	2	1	0	16.83	11721	5	2	2	3	3	5	5	3	1	3	3	1	3	3	1	3	3	0	0	1	0	2	1	0	1	0	8087.95	1330234	1.18999e+06	10376.8	2224216	1.20432e+06	6201.23	2.41694e+06	993688	11733.2	1.10314e+06	794486	23279.9	617321	920178	434720	325449	574213	1.29	0.795462	0.397815	0.26	13.5183	20.0732	19.5997	14.5068	19.2357	19.8116	18.7297	18.3121	19.1312	S100a4	0.120949	0.840425	0.0755008	0	0.993953	0.688168	0.162305
450894	ABCF3_MOUSE	Abcf3	ABCF3_MOUSE		sp|Q8K268|ABCF3_MOUSE ATP-binding cassette sub-family F member 3 OS=Mus musculus OX=10090 GN=Abcf3 PE=1 SV=1	28.597	true	2	1	0	1.69	79863	40	1	1	1	1	1	1	1	1		1		1	1		1		0	0	0	0	0	0	0	1	0	40383.6		45576.2		129953	36165.6		339686		40383.6	12408.4	25270.7	26022.2	24621	19850.8	122097	33468.6	24470.2	1.03	0.787329	0.480038	-0.05	15.3015	13.599	14.6252	14.6675	14.5876	14.2769	16.8977	15.0305	14.5787	Abcf3	0.00209509	0.997038	0.00128844	0	0.993748	0.197402	0.704649
451160	PBDC1_MOUSE	Pbdc1	PBDC1_MOUSE		sp|Q9D0B6|PBDC1_MOUSE Protein PBDC1 OS=Mus musculus OX=10090 GN=Pbdc1 PE=1 SV=1	28.55	true	2	1	0	5.05	22223	13	1	1	1	1	1	1	1	1		1	1				1		0	0	0	0	0	0	0	1	0	74395.4		32448	350797				438556		74395.4	12408.4	17991.5	711400	12995.8	18313.9	122097	43210.1	24470.2	0.98	0.456202	0.475532	-0.06	16.1829	13.599	14.135	19.4403	13.6658	14.1607	16.8977	15.3991	14.5787	Pbdc1	1.11658	0.406423	0.391021	0	0.986169	0.140339	0.852823
450603	HVM17_MOUSE		HVM17_MOUSE; HVM18_MOUSE; HVM19_MOUSE; HVM20_MOUSE; HVM21_MOUSE; HVM22_MOUSE; HVM23_MOUSE; HVM24_MOUSE; HVM25_MOUSE		sp|P01786|HVM17_MOUSE Ig heavy chain V region MOPC 47A OS=Mus musculus OX=10090 PE=1 SV=1	62.431	true	2	9	0	13.68	12974	7	1	1	1	1	1	1	1	1							1		0	0	0	0	0	0	0	1	0	181711							964473		181711	12408.4	16260.5	26022.2	12995.8	18313.9	122097	95027.7	24470.2	0.89	0.457235	0.469388	0.08	17.4713	13.599	13.9891	14.6675	13.6658	14.1607	16.8977	16.5361	14.5787		-0.855178	0.472854	0.325273	0	0.984357	0.44101	0.355552
451126	SRSF7_MOUSE	Srsf7	SRSF7_MOUSE		sp|Q8BL97|SRSF7_MOUSE Serine/arginine-rich splicing factor 7 OS=Mus musculus OX=10090 GN=Srsf7 PE=1 SV=1	108.581	true	2	1	0	13.11	30818	15	3	3	3	3	7	7	3	1	2	3	2	2	2		3	2	0	0	2	1	1	0	0	2	1	83614.2	3.48954e+06	3.35098e+06	531638	7027865	3.67133e+06		7939429	2.10238e+06	15629.8	1.59709e+06	1.80588e+06	1.32218e+06	1.2106e+06	1.99912e+06	122097	574289	4945964	1.21	0.593459	0.431563	0.17	13.932	20.607	20.7843	20.3345	20.2073	20.9309	16.8977	19.1314	22.2378	Srsf7	2.04981	0.446691	0.349992	0	0.981205	0.530183	0.275574
451640	DDX41_MOUSE	Ddx41	DDX41_MOUSE		sp|Q91VN6|DDX41_MOUSE Probable ATP-dependent RNA helicase DDX41 OS=Mus musculus OX=10090 GN=Ddx41 PE=1 SV=2	27.85	true	2	1	0	1.45	69820	47	1	1	1	1	1	1	1		1	1		1	1		1	1	0	0	0	0	0	0	0	1	0		31719.6	258927		230732	178086		284824	42105.1	12446.4	19684.8	143568	26022.2	43714.7	97749.2	122097	28063.1	78200.4	0.45	0.957889	0.157647	1	13.6034	14.2648	17.1314	14.6675	15.4158	16.5768	16.8977	14.7764	16.2549	Ddx41	0.553491	0.423422	0.373227	0	0.976445	0.509357	0.292978
451003	HS71A_MOUSE	Hspa1a	HS71A_MOUSE; HS71B_MOUSE		sp|Q61696|HS71A_MOUSE Heat shock 70 kDa protein 1A OS=Mus musculus OX=10090 GN=Hspa1a PE=1 SV=2	383.367	true	2	2	0	16.69	70079	37	9	3	9	3	39	4	3	3	3	2	2	3	1	1	3	2	1	0	0	0	0	0	0	3	0	11890510	11966534	7.49446e+06	7513266	27034648	10782580	2848358	108731544	3.77206e+06	1.79796e+06	582835	121698	866466	172128	18444	355251	1.93557e+06	1.39762e+06	3.39	0.455409	0.057011	1.58	20.7779	19.1527	16.8929	19.7248	17.3931	14.1709	18.4385	20.8843	20.4145	Hspa1a	-1.84494	0.0623661	1.20505	0	0.971252	0.631787	0.199429
451133	DAD1_MOUSE	Dad1	DAD1_MOUSE		sp|P61804|DAD1_MOUSE Dolichyl-diphosphooligosaccharide--protein glycosyltransferase subunit DAD1 OS=Mus musculus OX=10090 GN=Dad1 PE=1 SV=3	27.256	true	2	1	0	8.85	12497	5	1	1	1	1	1	1	1		1	1		1	1		1	1	0	0	0	0	0	0	0	1	0		308918	289278		655406	70314.9		2.19415e+06	58245.6	12446.4	191711	160396	26022.2	124174	38594.9	122097	216186	108178	4.16	0.420262	0.031428	1.86	13.6034	17.5486	17.2913	14.6675	16.922	15.2361	16.8977	17.7219	16.723	Dad1	-0.539237	0.610446	0.214353	0	0.966444	0.499927	0.301094
450862	CAZA1_MOUSE	Capza1	CAZA1_MOUSE		sp|P47753|CAZA1_MOUSE F-actin-capping protein subunit alpha-1 OS=Mus musculus OX=10090 GN=Capza1 PE=1 SV=4	87.779	true	2	1	0	16.78	32940	17	3	2	3	2	4	3	2		2	1		2	1		2		0	1	0	0	0	0	0	2	0	365719	4361648	2.16036e+06		1.01668e+06	320551		11199228		12446.4	305289	40266.8	26022.2	272721	74536.4	122097	380074	24470.2	0.54	0.968273	0.224985	0.76	13.6034	18.2198	15.2973	14.6675	18.0571	16.1857	16.8977	18.5359	14.5787	Capza1	0.596539	0.259664	0.585588	0	0.963922	0.506991	0.295
451825	RDH12_MOUSE	Rdh12	RDH12_MOUSE		sp|Q8BYK4|RDH12_MOUSE Retinol dehydrogenase 12 OS=Mus musculus OX=10090 GN=Rdh12 PE=2 SV=1	76.856	true	2	1	0	6.96	35292	22	2	2	2	2	2	2	1	1	1			1			1		0	0	0	0	0	0	0	1	0	156763	156804			250200			6249584		156763	97310.6	16260.5	26022.2	47403.1	18313.9	122097	615760	24470.2	3.74	0.279204	0.04308	1.72	17.2582	16.5703	13.9891	14.6675	15.5327	14.1607	16.8977	19.232	14.5787	Rdh12	-1.15227	0.286222	0.543298	0	0.9636	0.393082	0.405516
451220	VPP1_MOUSE	Atp6v0a1	VPP1_MOUSE		sp|Q9Z1G4|VPP1_MOUSE V-type proton ATPase 116 kDa subunit a1 OS=Mus musculus OX=10090 GN=Atp6v0a1 PE=1 SV=3	26.075	true	2	1	0	1.19	96467	39	1	1	1	1	1	1	1	1		1					1		0	0	0	0	0	0	0	1	0	133857		44278.1					1.02302e+06		133857	12408.4	24550.9	26022.2	12995.8	18313.9	122097	100796	24470.2	1.34	0.430784	0.37649	0.31	17.0303	13.599	14.5835	14.6675	13.6658	14.1607	16.8977	16.6211	14.5787	Atp6v0a1	-0.90633	0.346279	0.460574	0	0.961544	0.449434	0.347334
450940	LYN_MOUSE	Lyn	LYN_MOUSE	BLK_MOUSE; CDK20_MOUSE; CILK1_MOUSE; FGFR1_MOUSE; FGFR2_MOUSE; FGFR3_MOUSE; FGFR4_MOUSE; FGR_MOUSE; FYN_MOUSE; HCK_MOUSE; LCK_MOUSE; MAK_MOUSE; YES_MOUSE	sp|P25911|LYN_MOUSE Tyrosine-protein kinase Lyn OS=Mus musculus OX=10090 GN=Lyn PE=1 SV=4	101.932	true	2	1	13	4.88	58812	33	3	3	3	3	5	5	3	1	3	3	2	3	2	1	3	3	0	1	1	0	1	0	0	2	0	485909	1.66872e+06	1.26105e+06	273837	3.28556e+06	785603	12702.9	2.66622e+06	321111	18023.4	699156	929630	655945	716276	481617	441292	294979	658085	1.07	0.827445	0.499397	0	14.1376	19.4153	19.8263	19.3232	19.4502	18.8775	18.7514	18.1703	19.3279	Lyn	1.42392	0.532173	0.273947	0	0.956802	0.655084	0.183703
451347	TPR_MOUSE	Tpr	TPR_MOUSE		sp|F6ZDS4|TPR_MOUSE Nucleoprotein TPR OS=Mus musculus OX=10090 GN=Tpr PE=1 SV=1	25.908	true	2	1	0	0.33	273990	145	1	1	1	1	1	1	1		1	1	1	1	1	1	1	1	0	0	1	0	0	0	0	0	0		123536	119721	91730	311721	69836.7	5004.45	256273	61706.3	12446.4	76665.2	66382	186024	59059	38332.4	159230	25250.1	114605	1.12	0.464483	0.470493	0.07	13.6034	16.2263	16.0185	17.5051	15.8499	15.2263	17.2808	14.624	16.8063	Tpr	0.911016	0.605426	0.217939	0	0.95428	0.595666	0.224997
450951	NRM_MOUSE	Nrm	NRM_MOUSE		sp|Q8VC65|NRM_MOUSE Nurim OS=Mus musculus OX=10090 GN=Nrm PE=1 SV=1	24.782	true	2	1	0	3.05	29434	14	1	1	1	1	1	1	1			1		1	1		1		0	0	1	0	0	0	0	0	0			248216		497316	133735		519047		12446.4	12408.4	137629	26022.2	94221.9	73405.6	122097	51140.7	24470.2	0.17	0.837592	0.009684	2.34	13.6034	13.599	17.0704	14.6675	16.5238	16.1636	16.8977	15.6422	14.5787	Nrm	1.02731	0.451102	0.345726	0	0.948568	0.643464	0.191476
451395	ACAD8_MOUSE	Acad8	ACAD8_MOUSE		sp|Q9D7B6|ACAD8_MOUSE Isobutyryl-CoA dehydrogenase, mitochondrial OS=Mus musculus OX=10090 GN=Acad8 PE=1 SV=2	23.028	true	2	1	0	1.94	45020	26	1	1	1	1	1	1	1	1				1	1		1		0	0	0	0	0	0	0	1	0	79597.9				189386	10969		389820		79597.9	12408.4	16260.5	26022.2	35881.3	6020.77	122097	38408.2	24470.2	0.62	0.612131	0.288882	0.56	16.2804	13.599	13.9891	14.6675	15.1309	12.5557	16.8977	15.2291	14.5787	Acad8	-0.504808	0.669596	0.174187	0	0.945659	0.109858	0.95917
451422	ROA1_MOUSE	Hnrnpa1	ROA1_MOUSE		sp|P49312|ROA1_MOUSE Heterogeneous nuclear ribonucleoprotein A1 OS=Mus musculus OX=10090 GN=Hnrnpa1 PE=1 SV=2	178.549	true	2	1	0	18.12	34196	19	5	4	5	4	8	7	4	1	3	3		4	2	1	4	2	0	2	2	0	1	0	0	2	0	677081	2546721	2143125		5569913	1.73195e+06	8204.61	14060278	151171	25198.3	1.52576e+06	1.05657e+06	26022.2	1.02485e+06	775939	449834	1.64889e+06	391035	1.36	0.655567	0.368415	0.34	14.621	20.5411	20.011	14.6675	19.967	19.5656	18.779	20.6531	18.5769	Hnrnpa1	-0.324359	0.22839	0.641322	0	0.945313	0.627859	0.202138
450971	GBRAP_MOUSE	Gabarap	GBRAP_MOUSE; GBRL1_MOUSE; GBRL2_MOUSE		sp|Q9DCD6|GBRAP_MOUSE Gamma-aminobutyric acid receptor-associated protein OS=Mus musculus OX=10090 GN=Gabarap PE=1 SV=2	12.557	true	2	3	0	5.98	13918	4	1	1	1	1	4	4	1		1	1		1	1		1	1	0	0	1	0	1	1	0	1	0		710802	1.11526e+06		2.26361e+06	689537		4.63137e+06	233941	12446.4	441116	618377	26022.2	428865	378478	122097	456320	434491	1.17	0.738008	0.450831	0.12	13.6034	18.7508	19.2381	14.6675	18.7102	18.5298	16.8977	18.7997	18.729	Gabarap	0.105034	0.857743	0.066643	0	0.944653	0.509198	0.293113
450954	MP2K3_MOUSE	Map2k3	MP2K3_MOUSE		sp|O09110|MP2K3_MOUSE Dual specificity mitogen-activated protein kinase kinase 3 OS=Mus musculus OX=10090 GN=Map2k3 PE=1 SV=2	28.221	true	2	1	0	2.31	39296	25	1	1	1	1	1	1	1		1	1		1	1		1		0	0	0	0	0	0	0	1	0		63671	72965.5		52724.2	111601		477189		12446.4	39513.5	40457.2	26022.2	9989.19	61256.5	122097	47016.5	24470.2	1.52	0.932521	0.313868	0.48	13.6034	15.2701	15.3041	14.6675	13.2862	15.9026	16.8977	15.5209	14.5787	Map2k3	-0.107142	0.920334	0.0360545	0	0.939894	0.51871	0.285076
450880	STXB3_MOUSE	Stxbp3	STXB3_MOUSE		sp|Q60770|STXB3_MOUSE Syntaxin-binding protein 3 OS=Mus musculus OX=10090 GN=Stxbp3 PE=1 SV=1	31.419	true	2	1	0	1.69	67942	36	1	1	1	1	1	1	1	1		1	1	1	1		1		0	0	0	0	0	0	0	1	0	112837		20983.1	17478.8	103556	27189.2		390457		112837	12408.4	11634.5	35446.2	19619.9	14923.8	122097	38471	24470.2	0.63	0.577323	0.294527	0.54	16.7839	13.599	13.5061	15.1133	14.26	13.8653	16.8977	15.2315	14.5787	Stxbp3	-0.216777	0.795063	0.0995987	0	0.939619	0.168224	0.774112
451105	SMHD1_MOUSE	Smchd1	SMHD1_MOUSE		sp|Q6P5D8|SMHD1_MOUSE Structural maintenance of chromosomes flexible hinge domain-containing protein 1 OS=Mus musculus OX=10090 GN=Smchd1 PE=1 SV=2	22.006	true	2	1	0	0.45	225645	129	1	1	1	1	1	1	1		1	1		1	1		1	1	0	0	0	0	0	0	0	1	0		634521	63397.3		327970	106124		212820	254079	12446.4	393777	35152	26022.2	62137.6	58250.2	122097	20968.8	471893	0.6	0.509817	0.272833	0.6	13.6034	18.587	15.1013	14.6675	15.9232	15.83	16.8977	14.356	18.8481	Smchd1	-0.290389	0.830054	0.0808937	0	0.936649	0.751998	0.123783
451671	FABP5_MOUSE	Fabp5	FABP5_MOUSE		sp|Q05816|FABP5_MOUSE Fatty acid-binding protein 5 OS=Mus musculus OX=10090 GN=Fabp5 PE=1 SV=3	98.273	true	2	1	0	13.33	15137	10	2	2	2	2	10	10	2	1	2	2	1	1	2		2	2	1	3	0	2	1	1	0	1	1	234734	38240848	1.74482e+06	2.91203e+06	3185352	1.89246e+06		104905448	2.02075e+06	134484	10050566	1.74345e+06	1.49424e+06	200871	4.96661e+06	122097	6.78566e+06	19861418	1.17	0.642034	0.450236	0.13	17.0371	23.2608	20.7335	20.511	17.6159	22.2438	16.8977	22.6941	24.2435	Fabp5	-0.220215	0.943892	0.0250775	0	0.93461	0.545045	0.263568
451139	MARH5_MOUSE	Marchf5	MARH5_MOUSE		sp|Q3KNM2|MARH5_MOUSE E3 ubiquitin-protein ligase MARCHF5 OS=Mus musculus OX=10090 GN=Marchf5 PE=1 SV=1	30.425	true	2	1	0	5.76	31232	17	1	1	1	1	1	1	1	1		1		1	1		1		0	0	0	0	0	0	0	1	0	51797.1		66321.7		182840	40132.1		559729		51797.1	12408.4	36773.4	26022.2	34641.1	22028	122097	55149.1	24470.2	1.41	0.655775	0.34947	0.39	15.6606	13.599	15.1664	14.6675	15.0802	14.427	16.8977	15.751	14.5787	Marchf5	-0.0837636	0.924846	0.0339304	0	0.933822	0.365929	0.436604
450500	A16A1_MOUSE	Aldh16a1	A16A1_MOUSE		sp|Q571I9|A16A1_MOUSE Aldehyde dehydrogenase family 16 member A1 OS=Mus musculus OX=10090 GN=Aldh16a1 PE=1 SV=2	48.122	true	2	1	0	1.37	84756	27	1	1	1	1	4	4	1		1	1		1	1		1	1	0	1	0	0	1	0	0	1	1		198523	212578		504296	190618		281563	199885	12446.4	123201	117868	26022.2	95544.5	104628	122097	27741.8	371240	1.23	0.846604	0.420276	0.2	13.6034	16.9107	16.8468	14.6675	16.5439	16.6749	16.8977	14.7598	18.502	Aldh16a1	0.175111	0.733598	0.134542	0	0.932842	0.621453	0.206592
451039	RU2A_MOUSE	Snrpa1	RU2A_MOUSE		sp|P57784|RU2A_MOUSE U2 small nuclear ribonucleoprotein A' OS=Mus musculus OX=10090 GN=Snrpa1 PE=1 SV=2	46.131	true	2	1	0	4.71	28357	14	1	1	1	1	1	1	1		1	1	1	1	1		1	1	0	0	0	0	1	0	0	0	0		305856	199088	321687	752063	845783		263223	304567	12446.4	189810	110388	652367	142487	464239	122097	25934.9	565662	0.24	0.158268	0.030299	1.88	13.6034	17.5342	16.7522	19.3153	17.1205	18.8245	16.8977	14.6626	19.1096	Snrpa1	2.45681	0.30129	0.521016	0	0.926663	0.676757	0.169567
452079	ADH1_MOUSE	Adh1	ADH1_MOUSE		sp|P00329|ADH1_MOUSE Alcohol dehydrogenase 1 OS=Mus musculus OX=10090 GN=Adh1 PE=1 SV=2	20.745	true	2	1	0	2.13	39771	19	1	1	1	1	1	1	1		1	1					1		0	1	0	0	0	0	0	0	0		788926	36417.7					2.86959e+06		12446.4	489598	20192.5	26022.2	12995.8	18313.9	122097	282735	24470.2	1.1	0.429568	0.480955	0.05	13.6034	18.9012	14.3015	14.6675	13.6658	14.1607	16.8977	18.1091	14.5787	Adh1	-1.43745	0.534138	0.272347	0	0.926428	0.527977	0.277385
450667	TM87A_MOUSE	Tmem87a	TM87A_MOUSE		sp|Q8BXN9|TM87A_MOUSE Transmembrane protein 87A OS=Mus musculus OX=10090 GN=Tmem87a PE=1 SV=1	12.706	true	2	1	0	1.26	63380	30	1	1	1	1	1	1	1		1	1		1	1		1		0	0	0	0	0	0	0	1	0		70165	77968.5		113681	73702.8		541068		12446.4	43543.6	43231.3	26022.2	21538	40454.5	122097	53310.4	24470.2	1.66	0.77135	0.271678	0.61	13.6034	15.4102	15.3998	14.6675	14.3946	15.304	16.8977	15.7021	14.5787	Tmem87a	-0.0157781	0.98146	0.0081275	0	0.921712	0.531494	0.274502
451866	PUR8_MOUSE	Adsl	PUR8_MOUSE		sp|P54822|PUR8_MOUSE Adenylosuccinate lyase OS=Mus musculus OX=10090 GN=Adsl PE=1 SV=2	25.911	true	2	1	0	2.27	54866	31	1	1	1	1	2	2	1		1	1		1	1		1	1	0	0	0	0	1	0	0	1	0		158646	93738.2		314031	116986		298863	64576.6	12446.4	98454	51975.1	26022.2	59496.5	64212.2	122097	29446.4	119936	0.87	0.884356	0.460577	0.1	13.6034	16.5872	15.6655	14.6675	15.8605	15.9706	16.8977	14.8458	16.8719	Adsl	0.214132	0.719889	0.142734	0	0.919747	0.593255	0.226758
451183	NEK9_MOUSE	Nek9	NEK9_MOUSE		sp|Q8K1R7|NEK9_MOUSE Serine/threonine-protein kinase Nek9 OS=Mus musculus OX=10090 GN=Nek9 PE=1 SV=2	32.005	true	2	1	0	0.91	107143	54	1	1	1	1	1	1	1			1		1			1		0	0	0	0	1	0	0	0	0			90399		336299			177570		12446.4	12408.4	50123.6	26022.2	63715.5	18313.9	122097	17495.6	24470.2	0.48	0.590063	0.17832	0.92	13.6034	13.599	15.6132	14.6675	15.9594	14.1607	16.8977	14.0947	14.5787	Nek9	0.657264	0.616528	0.210047	0	0.918481	0.543936	0.264452
451174	TCPE_MOUSE	Cct5	TCPE_MOUSE		sp|P80316|TCPE_MOUSE T-complex protein 1 subunit epsilon OS=Mus musculus OX=10090 GN=Cct5 PE=1 SV=1	147.547	true	2	1	0	5.91	59624	37	4	4	4	4	6	6	4	2	3	4	2	3	4	1	4	2	0	1	0	1	1	0	0	3	0	234330	1.37757e+06	1.38624e+06	417341	3.21968e+06	1.22702e+06	4809.81	9476520	646098	47745.8	680751	872575	240259	822234	880144	226301	1.21093e+06	696823	0.83	0.742345	0.431602	0.17	15.5431	19.3768	19.7349	17.8742	19.6492	19.7474	17.7879	20.2077	19.4104	Cct5	0.87201	0.356482	0.447963	0	0.917074	0.342416	0.465446
451299	SMD2_MOUSE	Snrpd2	SMD2_MOUSE		sp|P62317|SMD2_MOUSE Small nuclear ribonucleoprotein Sm D2 OS=Mus musculus OX=10090 GN=Snrpd2 PE=1 SV=1	66.157	true	2	1	0	16.1	13526	8	2	2	2	2	4	4	2		2	2		2	2		2	1	0	0	0	0	2	2	0	0	0		1.1662e+06	926697		2.58412e+06	1.52991e+06		3942417	275811	12446.4	624741	506666	26022.2	489083	885360	122097	372634	580490	1.04	0.797988	0.485088	-0.04	13.6034	19.2529	18.9507	14.6675	18.8997	19.7559	16.8977	18.5074	19.1469	Snrpd2	0.505354	0.365868	0.436676	0	0.914988	0.53157	0.27444
451033	PA24E_MOUSE	Pla2g4e	PA24E_MOUSE		sp|Q50L42|PA24E_MOUSE Cytosolic phospholipase A2 epsilon OS=Mus musculus OX=10090 GN=Pla2g4e PE=1 SV=1	43.578	true	2	1	0	1.03	100155	40	1	1	1	1	1	1	1		1	1				1	1		0	0	0	0	0	0	0	1	0		498536	41098.9				10231.6	748277		12446.4	309386	22788.2	26022.2	12995.8	18313.9	325546	73726.4	24470.2	1.24	0.42881	0.415688	0.21	13.6034	18.239	14.476	14.6675	13.6658	14.1607	18.3125	16.1699	14.5787	Pla2g4e	-1.27487	0.530782	0.275084	0	0.914216	0.692209	0.159762
451021	MBOA7_MOUSE	Mboat7	MBOA7_MOUSE		sp|Q8CHK3|MBOA7_MOUSE Lysophospholipid acyltransferase 7 OS=Mus musculus OX=10090 GN=Mboat7 PE=1 SV=1	28.207	true	2	1	0	1.48	53436	18	1	1	1	1	1	1	1		1	1	1	1	1		1	1	0	0	1	0	0	0	0	0	0		131801	126596	269362	434139	71648.8		466842	45478.3	12446.4	81794.4	70193.7	546254	82252.4	39327.1	122097	45997.1	84465.3	0.85	0.410024	0.447921	0.13	13.6034	16.3197	16.0991	19.0592	16.3278	15.2632	16.8977	15.4893	16.3661	Mboat7	1.54267	0.515895	0.287439	0	0.910263	0.537345	0.269746
450841	HNRL2_MOUSE	Hnrnpul2	HNRL2_MOUSE		sp|Q00PI9|HNRL2_MOUSE Heterogeneous nuclear ribonucleoprotein U-like protein 2 OS=Mus musculus OX=10090 GN=Hnrnpul2 PE=1 SV=2	60.958	true	2	1	0	2.55	84940	41	2	2	2	2	3	3	2	1	1	2	1	2	1	1	2	1	0	0	0	0	2	0	0	1	0	340934	111540	335982	115351	903098	101810	7894.76	715701	23315.9	67383.4	14401.8	238652	102747	290931	29111.1	236828	160674	40368.5	0.66	0.757921	0.311848	0.49	16.0401	13.814	17.8646	16.6487	18.1503	14.8293	17.8535	17.2938	15.3009	Hnrnpul2	0.636572	0.793059	0.100694	0	0.909862	0.663779	0.177977
450638	A1AT6_MOUSE	Serpina1f	A1AT6_MOUSE		sp|Q9DCQ7|A1AT6_MOUSE Alpha-1-antitrypsin 1-6 OS=Mus musculus OX=10090 GN=Serpina1f PE=2 SV=1	26.309	true	2	1	0	1.95	46336	21	1	1	1	1	1	1	1	1			1			1	1	1	1	0	0	0	0	0	0	0	0	553924			115447			6919.27	72847.3	249609	553924	12408.4	16260.5	234122	12995.8	18313.9	220155	7177.51	463591	0.89	0.628515	0.469388	0.08	19.0793	13.599	13.9891	17.8369	13.6658	14.1607	17.7482	12.8093	18.8225	Serpina1f	-0.334711	0.538424	0.268876	0	0.90416	0.69143	0.160252
451242	ABCB7_MOUSE	Abcb7	ABCB7_MOUSE		sp|Q61102|ABCB7_MOUSE ATP-binding cassette sub-family B member 7, mitochondrial OS=Mus musculus OX=10090 GN=Abcb7 PE=1 SV=3	22.415	true	2	1	0	1.46	82581	41	1	1	1	1	1	1	1			1		1	1		1		0	0	0	0	1	0	0	0	0			159727		453439	152027		304123		12446.4	12408.4	88564	26022.2	85909	83445.7	122097	29964.7	24470.2	0.15	0.444848	0.005978	2.51	13.6034	13.599	16.4344	14.6675	16.3905	16.3485	16.8977	14.871	14.5787	Abcb7	1.25654	0.271777	0.565788	0	0.903493	0.607713	0.216302
451879	CLCA_MOUSE	Clta	CLCA_MOUSE		sp|O08585|CLCA_MOUSE Clathrin light chain A OS=Mus musculus OX=10090 GN=Clta PE=1 SV=2	30.281	true	2	1	0	6.38	25604	10	2	2	2	2	2	2	2		1	2		2	1		2	1	0	0	0	0	0	0	0	2	0		306860	329374		841813	144520		1.44451e+06	16327.4	12446.4	46040.9	202330	26022.2	162497	39253.4	122097	238412	26031.8	1.17	0.887755	0.447404	0.13	13.6034	15.4906	17.6264	14.6675	17.3101	15.2605	16.8977	17.8631	14.668	Clta	0.172538	0.905683	0.0430237	0	0.902778	0.688713	0.161962
450548	NFL_MOUSE	Nefl	NFL_MOUSE	NFM_MOUSE	sp|P08551|NFL_MOUSE Neurofilament light polypeptide OS=Mus musculus OX=10090 GN=Nefl PE=1 SV=5	66.613	true	2	1	1	3.13	61508	42	2	1	2	1	4	2	1	1		1	1	1	1		1	1	0	0	0	1	0	0	0	1	0	3.60113e+06	1.99438e+06	3.01725e+06	11279193	15635225	3761351	6148.09	8335434	50674.3	218098	12408.4	34740.8	1.69563e+06	8614.19	165907	122097	52025.2	94115.7	0.21	0.425111	0.020179	2.05	17.7346	13.599	15.0843	20.6934	13.0725	17.34	16.8977	15.6669	16.5221	Nefl	1.56264	0.27971	0.553293	0	0.889584	0.41945	0.377319
451978	PSB10_MOUSE	Psmb10	PSB10_MOUSE		sp|O35955|PSB10_MOUSE Proteasome subunit beta type-10 OS=Mus musculus OX=10090 GN=Psmb10 PE=1 SV=1	54.354	true	2	1	0	8.06	29063	13	2	2	2	2	2	2	2		1	2		1			2		0	0	0	0	1	0	0	1	0		531242	889011		1.64064e+06			1.27191e+06		12446.4	24493.2	635852	26022.2	52783.3	18313.9	122097	410396	24470.2	0.94	0.44966	0.498837	0	13.6034	14.5801	19.2783	14.6675	15.6878	14.1607	16.8977	18.6467	14.5787	Psmb10	-0.981987	0.681679	0.16642	0	0.887067	0.781564	0.107035
451956	PNKP_MOUSE	Pnkp	PNKP_MOUSE		sp|Q9JLV6|PNKP_MOUSE Bifunctional polynucleotide phosphatase/kinase OS=Mus musculus OX=10090 GN=Pnkp PE=1 SV=2	92.521	true	2	1	0	6.13	57223	30	3	3	3	3	3	3	3		2	1	1	3	2		2		0	1	0	0	2	0	0	0	0		391287	165298	24181	1.28481e+06	287494		507456		12446.4	166099	14757.7	19384.6	313781	202980	122097	63902	24470.2	0.07	0.329331	0.000237	3.5	13.6034	17.3417	13.8492	14.2426	18.2594	17.631	16.8977	15.9636	14.5787	Pnkp	1.77957	0.218425	0.660698	0	0.881892	0.580896	0.235901
451197	ALDOC_MOUSE	Aldoc	ALDOC_MOUSE	ALDOB_MOUSE	sp|P05063|ALDOC_MOUSE Fructose-bisphosphate aldolase C OS=Mus musculus OX=10090 GN=Aldoc PE=1 SV=4	51.714	true	2	1	1	9.09	39395	24	3	2	3	2	5	2	2	2	1	2	2	1	2		2	1	0	0	0	0	0	0	0	2	0	2.41258e+06	1.50312e+06	1192723	1.15889e+06	2.11026e+06	610122		13814297	181836	671435	11272.5	94991.9	699492	18230.3	185155	122097	308202	117461	0.51	0.893174	0.2044	0.83	19.3569	13.4605	16.5355	19.4159	14.1541	17.4984	16.8977	18.2335	16.8418	Aldoc	0.571818	0.166383	0.77889	0	0.873361	0.718724	0.143438
451466	ARP3_MOUSE	Actr3	ARP3_MOUSE		sp|Q99JY9|ARP3_MOUSE Actin-related protein 3 OS=Mus musculus OX=10090 GN=Actr3 PE=1 SV=3	185.294	true	2	1	0	16.75	47357	22	5	5	5	5	12	12	4	2	4	4	1	4	4	1	4	1	0	1	1	0	3	2	1	1	2	304593	3085759	3582721	3.63116e+06	10565782	3.40876e+06	132766	13623684	1.95273e+06	77067.1	2.41185e+06	2.52293e+06	515453	4010325	3904485	2.06926e+06	2.1616e+06	644400	0.62	0.465814	0.283528	0.57	16.2338	21.2017	21.2667	18.9755	21.9353	21.8967	20.9807	21.0437	19.2976	Actr3	1.36842	0.184719	0.733488	0	0.873249	0.705822	0.151305
451119	H2AY_MOUSE	Macroh2a1	H2AY_MOUSE	H2AW_MOUSE	sp|Q9QZQ8|H2AY_MOUSE Core histone macro-H2A.1 OS=Mus musculus OX=10090 GN=Macroh2a1 PE=1 SV=3	336.346	true	2	1	1	30.38	39735	19	11	11	11	11	17	17	11	3	7	8	2	11	9	2	11	3	2	1	0	0	4	1	0	9	0	4570398	15135422	2.55476e+06	521180	54471456	6.27176e+06	68352.9	175056080	189325	208198	9981798	2.26123e+06	484087	12341853	4.09815e+06	1.77685e+06	15964497	1.01506e+06	0.55	0.762526	0.233736	0.73	17.6676	23.2509	21.1087	18.8849	23.5571	21.9665	20.7609	23.9284	19.9531	Macroh2a1	0.793786	0.095694	1.01912	0	0.871747	0.552071	0.258005
450637	LA_MOUSE	Ssb	LA_MOUSE		sp|P32067|LA_MOUSE Lupus La protein homolog OS=Mus musculus OX=10090 GN=Ssb PE=1 SV=1	202.087	true	2	1	0	13.49	47756	30	7	7	7	7	12	12	7	2	6	6	2	7	5		6	4	0	0	0	0	5	2	0	4	1	652807	1.30476e+06	963668	1.3014e+06	14311842	4558947		8753253	1.42269e+06	53049.6	1.00943e+06	932611	133338	2.97459e+06	3.26356e+06	122097	1.12096e+06	2.21673e+06	0.31	0.278864	0.066975	1.5	15.6951	19.9451	19.8309	17.0247	21.5043	21.638	16.8977	20.0963	21.08	Ssb	1.56531	0.00766699	2.11538	0	0.867632	0.136583	0.864604
451441	GIPC1_MOUSE	Gipc1	GIPC1_MOUSE		sp|Q9Z0G0|GIPC1_MOUSE PDZ domain-containing protein GIPC1 OS=Mus musculus OX=10090 GN=Gipc1 PE=1 SV=1	34.981	true	2	1	0	3.6	36128	18	1	1	1	1	1	1	1		1	1		1			1		0	0	0	0	0	0	0	1	0		131265	54353.1		120747			630218		12446.4	81461.7	30137.2	26022.2	22876.8	18313.9	122097	62094.2	24470.2	1.32	0.456978	0.385572	0.29	13.6034	16.3138	14.8793	14.6675	14.4816	14.1607	16.8977	15.9222	14.5787	Gipc1	-0.495611	0.616317	0.210196	0	0.867348	0.548999	0.260429
450867	RENR_MOUSE	Atp6ap2	RENR_MOUSE		sp|Q9CYN9|RENR_MOUSE Renin receptor OS=Mus musculus OX=10090 GN=Atp6ap2 PE=1 SV=2	10.889	true	2	1	0	2.29	39092	17	1	1	1	1	1	1	1		1	1		1	1		1	1	0	0	0	0	0	0	0	1	0		136816	50503.1		146501	73307.8		938694	8453.7	12446.4	84906.3	28002.5	26022.2	27756.3	40237.7	122097	92487.7	15700.8	1.01	0.684653	0.470677	-0.07	13.6034	16.3736	14.7733	14.6675	14.7605	15.2963	16.8977	16.497	13.9385	Atp6ap2	-0.00868406	0.992487	0.00327538	0	0.860967	0.561475	0.25067
450717	1433E_MOUSE	Ywhae	1433E_MOUSE		sp|P62259|1433E_MOUSE 14-3-3 protein epsilon OS=Mus musculus OX=10090 GN=Ywhae PE=1 SV=1	619.668	true	2	1	0	52.55	29173	18	13	10	16	13	32	26	13	6	6	10	2	10	8	2	13	5	2	1	1	0	5	2	0	15	0	7406257	8253975	6070060	196469	21179730	3751872	496437	158952768	801299	1.17851e+06	787845	1.51451e+06	162537	1896868	1.19614e+06	1.24334e+06	7.27254e+06	921789	0.99	0.90023	0.473947	-0.07	20.1685	19.5876	20.5304	17.3104	20.8552	20.19	20.2458	22.794	19.8141	Ywhae	-0.643652	0.645532	0.190082	0	0.855796	0.548969	0.260453
451590	PPIL1_MOUSE	Ppil1	PPIL1_MOUSE		sp|Q9D0W5|PPIL1_MOUSE Peptidyl-prolyl cis-trans isomerase-like 1 OS=Mus musculus OX=10090 GN=Ppil1 PE=1 SV=1	24.854	true	2	1	0	4.82	18236	10	1	1	1	1	1	1	1		1	1			1		1	1	0	0	0	0	0	0	0	1	0		28896.1	102315			222238		474303	7026.41	12446.4	17932.6	56730.4	26022.2	12995.8	121984	122097	46732.2	13049.9	0.69	0.559917	0.336165	0.42	13.6034	14.1303	15.7918	14.6675	13.6658	16.8963	16.8977	15.5121	13.6718	Ppil1	0.56799	0.386071	0.413333	0	0.851993	0.644757	0.190604
450716	1433B_MOUSE	Ywhab	1433B_MOUSE		sp|Q9CQV8|1433B_MOUSE 14-3-3 protein beta/alpha OS=Mus musculus OX=10090 GN=Ywhab PE=1 SV=3	255.981	true	2	1	0	36.99	28086	17	8	3	8	3	17	4	3	2	2	2	1	1	2	1	2	1	2	0	1	1	0	0	0	0	0	6916468	16258744	9297599	740526	28754550	7466578	834957	364086816	4.64143e+06	935232	532130	223102	249609	35875.7	716773	13672289	876693	54435.7	2.13	0.470304	0.171466	0.95	19.835	19.0214	17.7673	17.9293	15.1307	19.4512	23.7048	19.7417	15.7323	Ywhab	-1.37085	0.489166	0.310544	0	0.851669	0.667104	0.175807
451998	FUBP2_MOUSE	Khsrp	FUBP2_MOUSE		sp|Q3U0V1|FUBP2_MOUSE Far upstream element-binding protein 2 OS=Mus musculus OX=10090 GN=Khsrp PE=1 SV=2	63.439	true	2	1	0	3.74	76775	39	3	3	3	3	7	7	3	1	3	2		2	3	1	3	2	0	1	0	0	2	1	0	1	2	597140	857140	1.15401e+06		2.28637e+06	805307	4830.45	4334388	585923	20640.3	739510	796693	26022.2	618475	559205	280953	259749	977457	1.32	0.727141	0.383572	0.3	14.3332	19.4962	19.6037	14.6675	19.2384	19.093	18.1	17.9868	19.8987	Khsrp	-0.144742	0.621622	0.206474	0	0.850784	0.637819	0.195303
450929	PCP_MOUSE	Prcp	PCP_MOUSE		sp|Q7TMR0|PCP_MOUSE Lysosomal Pro-X carboxypeptidase OS=Mus musculus OX=10090 GN=Prcp PE=1 SV=2	22.419	true	2	1	0	2.04	55027	21	1	1	1	1	1	1	1			1		1	1		1		0	0	1	0	0	0	0	0	0			349628		519168	235638		592333		12446.4	12408.4	193859	26022.2	98362.2	129339	122097	58361.5	24470.2	0.13	0.874398	0.00309	2.74	13.6034	13.599	17.5646	14.6675	16.5858	16.9808	16.8977	15.8327	14.5787	Prcp	1.15565	0.379134	0.421207	0	0.84734	0.705036	0.151789
451526	DD19A_MOUSE	Ddx19a	DD19A_MOUSE		sp|Q61655|DD19A_MOUSE ATP-dependent RNA helicase DDX19A OS=Mus musculus OX=10090 GN=Ddx19a PE=1 SV=2	24.565	true	2	1	0	2.51	53933	34	1	1	1	1	1	1	1	1		1		1	1		1		0	0	0	0	0	0	0	1	0	77488.6		45135.3		209523	57635.9		475035		77488.6	12408.4	25026.2	26022.2	39696.5	31635.6	122097	46804.3	24470.2	0.79	0.798511	0.407301	0.23	16.2417	13.599	14.6112	14.6675	15.2767	14.9493	16.8977	15.5144	14.5787	Ddx19a	0.147187	0.890366	0.0504313	0	0.846295	0.276065	0.558989
451120	VPS35_MOUSE	Vps35	VPS35_MOUSE		sp|Q9EQH3|VPS35_MOUSE Vacuolar protein sorting-associated protein 35 OS=Mus musculus OX=10090 GN=Vps35 PE=1 SV=1	189.37	true	2	1	0	8.54	91713	48	5	5	5	5	5	5	5	1	3	3		3	3		5	1	0	0	0	0	2	0	0	3	0	437955	357283	783779		1.98411e+06	681198		6736731	18983.3	12446.2	243409	374542	26022.2	334909	356670	122097	928637	58118.1	0.73	0.856112	0.36307	0.35	13.6034	17.893	18.5148	14.6675	18.3534	18.4442	16.8977	19.8248	15.8267	Vps35	0.484627	0.277318	0.557021	0	0.845972	0.686242	0.163523
452127	3BP1_MOUSE	Sh3bp1	3BP1_MOUSE		sp|P55194|3BP1_MOUSE SH3 domain-binding protein 1 OS=Mus musculus OX=10090 GN=Sh3bp1 PE=1 SV=3	36.42	true	2	1	0	1.62	74172	37	1	1	1	1	1	1	1	1	1			1			1		0	0	0	0	0	0	0	1	0	40043.8	63177.9			126268			501889		40043.8	39207.5	16260.5	26022.2	23922.9	18313.9	122097	49450.2	24470.2	1.64	0.364856	0.277867	0.59	15.2893	15.2588	13.9891	14.6675	14.5461	14.1607	16.8977	15.5937	14.5787	Sh3bp1	-0.387669	0.301511	0.520697	0	0.844292	0.162202	0.789944
451420	SGMR1_MOUSE	Sigmar1	SGMR1_MOUSE		sp|O55242|SGMR1_MOUSE Sigma non-opioid intracellular receptor 1 OS=Mus musculus OX=10090 GN=Sigmar1 PE=1 SV=1	15.134	true	2	1	0	3.59	25250	7	1	1	1	1	1	1	1		1						1		0	0	0	0	0	0	0	1	0		363713						892794		12446.4	225716	16260.5	26022.2	12995.8	18313.9	122097	87965.3	24470.2	0.89	0.449644	0.469388	0.08	13.6034	17.7841	13.9891	14.6675	13.6658	14.1607	16.8977	16.4246	14.5787	Sigmar1	-0.960936	0.60903	0.215362	0	0.84146	0.596518	0.224377
450933	NECP2_MOUSE	Necap2	NECP2_MOUSE		sp|Q9D1J1|NECP2_MOUSE Adaptin ear-binding coat-associated protein 2 OS=Mus musculus OX=10090 GN=Necap2 PE=1 SV=1	47.478	true	2	1	0	10.15	28598	16	1	1	1	1	1	1	1		1			1			1		0	0	0	0	0	0	0	1	0		219744			682277			538718		12446.4	136370	16260.5	26022.2	129265	18313.9	122097	53078.9	24470.2	0.62	0.960727	0.288882	0.56	13.6034	17.0572	13.9891	14.6675	16.98	14.1607	16.8977	15.6959	14.5787	Necap2	0.386127	0.381046	0.419022	0	0.840854	0.596885	0.224109
450835	MRCKB_MOUSE	Cdc42bpb	MRCKB_MOUSE; RHG25_MOUSE		sp|Q7TT50|MRCKB_MOUSE Serine/threonine-protein kinase MRCK beta OS=Mus musculus OX=10090 GN=Cdc42bpb PE=1 SV=2	5.83	true	2	2	0	0.41	194753	94	1	1	1	1	3	3	1	1	1	1	1	1	1		1	1	0	0	0	0	1	0	0	1	1	114309	126800	130940	18820.8	341809	175399		1.79214e+06	92471.9	114309	78690.9	72602.6	38167.7	64759.6	96274.2	122097	176576	171745	1.22	0.359652	0.428373	0.18	16.8026	16.2639	16.1477	15.2201	15.9828	16.5549	16.8977	17.4299	17.3899	Cdc42bpb	-0.485497	0.492835	0.307299	0	0.83443	0.153005	0.815293
450765	MDHC_MOUSE	Mdh1	MDHC_MOUSE		sp|P14152|MDHC_MOUSE Malate dehydrogenase, cytoplasmic OS=Mus musculus OX=10090 GN=Mdh1 PE=1 SV=3	125.834	true	2	1	0	8.98	36511	21	3	3	3	3	9	9	2	1	2	2		2	2		2	2	1	1	1	0	1	1	0	2	1	973559	1.46458e+06	1.52129e+06		2.27517e+06	732773		11118826	2266032	119879	1.35267e+06	766900	26022.2	327387	576026	122097	2206927	2.59842e+06	2.34	0.350457	0.140721	1.08	16.8712	20.3674	19.5487	14.6675	18.3206	19.1358	16.8977	21.0736	21.3092	Mdh1	-1.55447	0.113117	0.946474	0	0.831067	0.241228	0.617573
450917	PYR1_MOUSE	Cad	PYR1_MOUSE	CPSM_MOUSE	sp|B2RQC6|PYR1_MOUSE CAD protein OS=Mus musculus OX=10090 GN=Cad PE=1 SV=1	86.234	true	2	1	1	1.62	243238	120	4	4	4	4	5	5	4	2	1	4	1	4	3		2	2	0	0	2	0	1	1	0	1	0	259698	381660	803497	62073.1	2.16645e+06	316020		1.32504e+06	108536	94518.1	8557.58	611708	21999.9	582711	149808	122097	150711	149916	0.63	0.960863	0.293401	0.54	16.5283	13.063	19.2225	14.4252	19.1524	17.1928	16.8977	17.2014	17.1938	Cad	0.652205	0.832757	0.0794817	0	0.826371	0.69044	0.160874
451622	CBPA2_MOUSE	Cpa2	CBPA2_MOUSE; CBPA4_MOUSE		sp|Q504N0|CBPA2_MOUSE Carboxypeptidase A2 OS=Mus musculus OX=10090 GN=Cpa2 PE=1 SV=1	23.909	true	2	2	0	1.68	47056	22	1	1	1	1	1	1	1	1			1				1	1	0	0	0	0	0	0	0	1	0	295701			215209				985282	14895.4	295701	12408.4	16260.5	436434	12995.8	18313.9	122097	97078.1	27664.7	0.89	0.79299	0.469388	0.08	18.1738	13.599	13.9891	18.7354	13.6658	14.1607	16.8977	16.5669	14.7558	Cpa2	0.26664	0.218586	0.660378	0	0.819465	0.57252	0.24221
451967	PSD11_MOUSE	Psmd11	PSD11_MOUSE		sp|Q8BG32|PSD11_MOUSE 26S proteasome non-ATPase regulatory subunit 11 OS=Mus musculus OX=10090 GN=Psmd11 PE=1 SV=3	149.42	true	2	1	0	14.69	47437	32	5	5	5	5	6	6	4		3	3		3	2		3	1	0	0	1	0	1	0	0	3	0		538975	716302		1.8068e+06	332168		5.74958e+06	181515	12446.4	312992	294153	26022.2	259014	87542.3	122097	966991	53260.7	3.36	0.53269	0.058222	1.57	13.6034	18.2558	18.1662	14.6675	17.9827	16.4177	16.8977	19.8831	15.7008	Psmd11	-0.319197	0.732261	0.135334	0	0.818728	0.679514	0.167802
452115	SPTB2_MOUSE	Sptbn1	SPTB2_MOUSE		sp|Q62261|SPTB2_MOUSE Spectrin beta chain, non-erythrocytic 1 OS=Mus musculus OX=10090 GN=Sptbn1 PE=1 SV=2	424.178	true	2	1	0	5.8	274223	163	13	13	13	13	18	18	12	4	8	10	4	9	12	1	10	7	0	0	1	1	5	1	0	8	1	1.10184e+06	2014155	2.25037e+06	4924829	4.65218e+06	1.68617e+06	44179.7	8422594	882086	165853	1.64122e+06	2.41848e+06	487412	2014630	1.80719e+06	883951	1.96092e+06	2.07413e+06	0.91	0.974507	0.481675	0.05	17.3395	20.6463	21.2057	18.8948	20.9421	20.7853	19.7536	20.9031	20.9841	Sptbn1	0.476875	0.495731	0.304754	0	0.816408	0.419936	0.376817
451738	SMC1A_MOUSE	Smc1a	SMC1A_MOUSE		sp|Q9CU62|SMC1A_MOUSE Structural maintenance of chromosomes protein 1A OS=Mus musculus OX=10090 GN=Smc1a PE=1 SV=4	71.889	true	2	1	0	2.19	143235	88	3	3	3	3	4	4	2		2	2	1	2	2		2	1	0	1	0	0	1	0	0	1	0		436156	317713	104666	937419	464392		952986	79037.6	12446.4	227693	134664	61169.9	223937	318045	122097	116148	146741	0.6	0.480154	0.271239	0.61	13.6034	17.7967	17.039	15.9005	17.7727	18.2789	16.8977	16.8256	17.1629	Smc1a	1.17099	0.223044	0.65161	0	0.81567	0.588904	0.229955
451398	STOM_MOUSE	Stom	STOM_MOUSE		sp|P54116|STOM_MOUSE Stomatin OS=Mus musculus OX=10090 GN=Stom PE=1 SV=3	70.817	true	2	1	0	6.69	31375	17	2	2	2	2	2	2	2		1	1		1	1		1	1	0	0	1	0	1	0	0	0	0		16136.7	419225		51313.8	309787		495558	286577	12446.4	144876	167225	26022.2	140648	122327	122097	35126.2	382906	1.18	0.853803	0.442173	0.15	13.6034	17.1445	17.3514	14.6675	17.1017	16.9004	16.8977	15.1003	18.5466	Stom	0.190075	0.715321	0.145499	0	0.815074	0.652021	0.185739
451480	C1TM_MOUSE	Mthfd1l	C1TM_MOUSE		sp|Q3V3R1|C1TM_MOUSE Monofunctional C1-tetrahydrofolate synthase, mitochondrial OS=Mus musculus OX=10090 GN=Mthfd1l PE=1 SV=2	130.218	true	2	1	0	4.09	105729	58	4	4	4	4	7	7	4	2	3	4	2	4	3		4	3	0	0	2	1	3	0	0	1	0	96570.2	899286	948355	192652	2.35779e+06	628085		1.77325e+06	467754	20169	441262	487426	90919.2	466631	456354	122097	175713	1100056	0.97	0.916266	0.484167	-0.04	14.2999	18.7513	18.8948	16.4723	18.8319	18.7998	16.8977	17.4229	20.0691	Mthfd1l	0.719353	0.427414	0.369151	0	0.814575	0.551418	0.258519
450597	LV1B_MOUSE		LV1B_MOUSE; LV1C_MOUSE		sp|P01724|LV1B_MOUSE Ig lambda-1 chain V regions MOPC 104E/RPC20/J558/S104 OS=Mus musculus OX=10090 PE=1 SV=1	23.923	true	2	2	0	6.98	13479	4	1	1	1	1	2	2	1	1	1	1		1	1		1	1	0	0	0	0	0	0	0	2	0	86382.9	80312.7	13361.2		244075	117372		767324	10036.8	86382.9	49841.1	7408.38	26022.2	46242.6	64424.1	122097	75603.1	18640.9	1.08	0.933258	0.493326	0.02	16.3985	15.605	12.8549	14.6675	15.4969	15.9753	16.8977	16.2062	14.1862		0.427085	0.792791	0.100841	0	0.810521	0.090536	1.04318
451490	RBMX2_MOUSE	Rbmx2	RBMX2_MOUSE		sp|Q8R0F5|RBMX2_MOUSE RNA-binding motif protein, X-linked 2 OS=Mus musculus OX=10090 GN=Rbmx2 PE=1 SV=1	67.581	true	2	1	0	6.75	37536	16	2	2	2	2	2	2	2	1	1	2	2	2	1		2	1	0	0	0	1	0	1	0	0	0	520118	263893	165166	484244	439728	304143		309820	146735	63345.2	28182.5	163303	1.70667e+06	126800	82813.4	122097	69952.9	183033	0.5	0.408751	0.194245	0.86	15.9509	14.7825	17.3172	20.7028	16.9522	16.3376	16.8977	16.0941	17.4817	Rbmx2	1.98063	0.354528	0.45035	0	0.807618	0.139665	0.854913
451414	HTRA2_MOUSE	Htra2	HTRA2_MOUSE		sp|Q9JIY5|HTRA2_MOUSE Serine protease HTRA2, mitochondrial OS=Mus musculus OX=10090 GN=Htra2 PE=1 SV=2	33.341	true	2	1	0	2.84	49348	24	1	1	1	1	1	1	1			1		1					0	0	0	0	1	0	0	0	0			113353		220128					12446.4	12408.4	62850.7	26022.2	41705.6	18313.9	122097	17296.6	24470.2	0.48	0.97779	0.17832	0.92	13.6034	13.599	15.9396	14.6675	15.348	14.1607	16.8977	14.0782	14.5787	Htra2	0.344651	0.779896	0.107963	0	0.804165	0.612701	0.212751
450865	HNRPM_MOUSE	Hnrnpm	HNRPM_MOUSE	PLVAP_MOUSE	sp|Q9D0E1|HNRPM_MOUSE Heterogeneous nuclear ribonucleoprotein M OS=Mus musculus OX=10090 GN=Hnrnpm PE=1 SV=3	624.844	true	2	1	1	25.24	77649	55	18	18	19	19	35	35	19	11	10	12	9	14	11	3	14	14	4	1	3	2	7	3	1	6	8	4.05297e+06	3.73511e+06	3.98616e+06	6411918	20570304	5693054	537136	27950140	3513864	3.08131e+06	2.65976e+06	2.26854e+06	5878900	6.76413e+06	2.54791e+06	2.42817e+06	4.72371e+06	8624696	0.45	0.200028	0.159199	1	21.5551	21.3429	21.1133	22.4871	22.6895	21.2809	21.2114	22.1715	23.04	Hnrnpm	0.815387	0.142103	0.847396	0	0.803887	0.344862	0.462355
450817	RL24_MOUSE	Rpl24	RL24_MOUSE		sp|Q8BP67|RL24_MOUSE 60S ribosomal protein L24 OS=Mus musculus OX=10090 GN=Rpl24 PE=1 SV=2	136.653	true	2	1	0	19.11	17778	8	3	3	4	4	12	12	4	2	2	3	1	1	3	1	2	2	1	1	1	1	1	2	1	2	2	2.23296e+06	3654889	2175424	1.64884e+06	754270	2744757	1.83242e+06	2.56185e+06	7976848	885113	448868	4.68097e+06	143220	7218.68	5092001	782967	491857	25645448	6.18	0.910518	0.008148	2.4	19.7555	18.7759	22.1584	17.1279	12.8175	22.2798	19.5786	18.9079	24.6122	Rpl24	-2.82154	0.249671	0.602632	0	0.802954	0.435507	0.361005
450947	ATPD_MOUSE	Atp5f1d	ATPD_MOUSE		sp|Q9D3D9|ATPD_MOUSE ATP synthase subunit delta, mitochondrial OS=Mus musculus OX=10090 GN=Atp5f1d PE=1 SV=1	37.357	true	2	1	0	5.36	17600	7	1	1	1	1	1	1	1	1	1			1			1	1	0	0	0	0	0	0	0	1	0	188931	194009			165386			2986737	29395.9	188931	120400	16260.5	26022.2	31334.2	18313.9	122097	294278	54596	4.63	0.23839	0.022384	2.01	17.5275	16.8775	13.9891	14.6675	14.9355	14.1607	16.8977	18.1668	15.7365	Atp5f1d	-1.5435	0.22763	0.64277	0	0.802312	0.385413	0.414074
451667	SHIP1_MOUSE	Inpp5d	SHIP1_MOUSE		sp|Q9ES52|SHIP1_MOUSE Phosphatidylinositol 3,4,5-trisphosphate 5-phosphatase 1 OS=Mus musculus OX=10090 GN=Inpp5d PE=1 SV=2	28.677	true	2	1	0	2.02	133542	82	2	2	2	2	2	2	2			2		2	2		2	1	0	0	0	0	1	1	0	0	0			298504		736532	215886		467843	9810.7	12446.4	12408.4	164131	26022.2	141198	113908	122097	45861.3	23999.3	0.11	0.646126	0.001649	2.94	13.6034	13.599	17.3245	14.6675	17.1074	16.7975	16.8977	15.485	14.5507	Inpp5d	1.34846	0.369408	0.432494	0	0.802134	0.704481	0.152131
451116	DCTN5_MOUSE	Dctn5	DCTN5_MOUSE		sp|Q9QZB9|DCTN5_MOUSE Dynactin subunit 5 OS=Mus musculus OX=10090 GN=Dctn5 PE=1 SV=1	26.085	true	2	1	0	6.04	20141	7	1	1	1	1	1	1	1		1		1	1			1		0	0	0	0	0	0	0	1	0		163237		93737.8	391876			365440		12446.4	101303	16260.5	190096	74245.3	18313.9	122097	36006.2	24470.2	0.22	0.443654	0.023364	1.99	13.6034	16.6283	13.9891	17.5364	16.18	14.1607	16.8977	15.136	14.5787	Dctn5	1.21873	0.467228	0.330471	0	0.797173	0.623186	0.205383
451156	AP3B1_MOUSE	Ap3b1	AP3B1_MOUSE	AP3B2_MOUSE	sp|Q9Z1T1|AP3B1_MOUSE AP-3 complex subunit beta-1 OS=Mus musculus OX=10090 GN=Ap3b1 PE=1 SV=2	169.993	true	2	1	1	4.8	122740	64	5	5	5	5	6	6	5	1	3	4	2	5	2		5	1	0	0	0	0	3	0	0	3	0	66809.5	307663	396923	76061.2	969480	134145		3636081	18063	9045.71	160530	214197	89235.2	243874	43221.1	122097	403028	32954.5	1.8	0.978457	0.236852	0.72	13.143	17.2925	17.7086	16.4453	17.8958	15.3994	16.8977	18.6205	15.0082	Ap3b1	0.532158	0.77378	0.111382	0	0.794099	0.714156	0.146207
451603	RL13_MOUSE	Rpl13	RL13_MOUSE		sp|P47963|RL13_MOUSE 60S ribosomal protein L13 OS=Mus musculus OX=10090 GN=Rpl13 PE=1 SV=3	218.893	true	2	1	0	27.01	24305	13	6	6	6	6	23	23	5	2	3	4	4	4	4	2	4	3	1	2	1	4	4	2	1	1	6	15174846	11144713	21117542	14663104	16050910	11846082	777661	14632212	14222476	2.99171e+06	4.4007e+06	8737770	48931144	7025357	6.1192e+06	14138442	1.56391e+06	26968032	0.63	0.391525	0.290025	0.55	21.5125	22.0693	23.0588	25.5442	22.7441	22.5449	23.7531	20.5767	24.6847	Rpl13	1.39754	0.412469	0.384609	0	0.791306	0.564215	0.248555
451527	CDC73_MOUSE	Cdc73	CDC73_MOUSE		sp|Q8JZM7|CDC73_MOUSE Parafibromin OS=Mus musculus OX=10090 GN=Cdc73 PE=1 SV=1	23.047	true	2	1	0	1.69	60576	36	1	1	1	1	1	1	1	1	1	1		1	1		1	1	0	0	0	0	1	0	0	0	0	21389.2	106266	63694.9		239158	47120		268526	42954.3	21389.2	65947.5	35317	26022.2	45311.1	25863.6	122097	26457.4	79777.7	1.36	0.604434	0.370115	0.33	14.3846	16.009	15.1081	14.6675	15.4676	14.6586	16.8977	14.6914	16.2837	Cdc73	-0.236012	0.460993	0.336306	0	0.790349	0.554307	0.25625
450544	K2C75_MOUSE	Krt75	K2C75_MOUSE	KRT84_MOUSE	sp|Q8BGZ7|K2C75_MOUSE Keratin, type II cytoskeletal 75 OS=Mus musculus OX=10090 GN=Krt75 PE=1 SV=1	721.979	true	2	1	1	22.87	59741	36	19	3	21	4	173	23	4	2	2	1	2	1	1	2	1	1	2	9	2	4	1	0	0	4	1	511351616	1271675008	132404440	116692616	127320176	199840640	129221448	223439200	28959830	3.12831e+06	3816442	812001	9227081	579485	3.17646e+06	10712153	1.26713e+06	3.68343e+06	0.98	0.575521	0.474178	-0.06	21.577	21.8638	19.6311	23.1374	19.1444	21.599	23.3527	20.2731	21.8126	Krt75	0.269657	0.873826	0.0585749	0	0.788874	0.577172	0.238695
451117	ACTY_MOUSE	Actr1b	ACTY_MOUSE; ACTZ_MOUSE		sp|Q8R5C5|ACTY_MOUSE Beta-centractin OS=Mus musculus OX=10090 GN=Actr1b PE=1 SV=1	21.822	true	2	2	0	2.66	42281	23	1	1	1	1	1	1	1	1	1	1	1	1	1	1	1	1	0	0	0	0	1	0	0	0	0	604099	439616	175422	276736	1.23014e+06	307762	18370.7	4.77867e+06	161443	604099	272821	97266.2	561208	233063	168927	584513	470833	299843	1.17	0.985722	0.448475	0.13	19.2044	18.0576	16.5697	19.0982	17.8304	17.366	19.1569	18.8449	18.1938	Actr1b	0.1543	0.679917	0.167544	0	0.787969	0.244112	0.61241
451550	MAT2B_MOUSE	Mat2b	MAT2B_MOUSE		sp|Q99LB6|MAT2B_MOUSE Methionine adenosyltransferase 2 subunit beta OS=Mus musculus OX=10090 GN=Mat2b PE=1 SV=1	38.535	true	2	1	0	3.89	37392	18	1	1	1	1	1	1	1		1	1		1			1		0	0	0	0	0	0	0	1	0		81160.3	130996		230724			789116		12446.4	50367.1	72633.3	26022.2	43713.3	18313.9	122097	77750.2	24470.2	1.94	0.474889	0.207127	0.82	13.6034	15.6202	16.1483	14.6675	15.4158	14.1607	16.8977	16.2466	14.5787	Mat2b	-0.37603	0.712298	0.147338	0	0.783662	0.633391	0.198328
450973	RL36A_MOUSE	Rpl36a	RL36A_MOUSE		sp|P83882|RL36A_MOUSE 60S ribosomal protein L36a OS=Mus musculus OX=10090 GN=Rpl36a PE=3 SV=2	53.553	true	2	1	0	22.64	12440	6	3	3	3	3	3	3	3	2	2	1	3	2	2	1	2	3	2	0	0	0	0	0	0	0	1	5714855	1.51831e+06	27872.7	6.02035e+06	2.61242e+06	5.33321e+06	4046.42	2.26857e+06	8053890	7199259	1.18548e+06	17995.7	15266895	470654	3.23186e+06	256904	272535	11103607	0.37	0.537761	0.099519	1.28	22.7794	20.177	14.1354	23.8639	18.8443	21.6239	17.9709	18.0561	23.4045	Rpl36a	2.41344	0.455927	0.341105	0	0.779883	0.873229	0.0588718
451188	PLP2_MOUSE	Plp2	PLP2_MOUSE		sp|Q9R1Q7|PLP2_MOUSE Proteolipid protein 2 OS=Mus musculus OX=10090 GN=Plp2 PE=1 SV=1	39.481	true	2	1	0	7.89	16608	6	1	1	1	1	1	1	1	1	1	1	1	1	1	1	1	1	0	0	0	0	0	0	0	1	0	140325	1.01033e+06	693184	283460	2.36362e+06	495437	69671	743529	563661	140325	627000	384350	574843	447814	271939	2216770	73258.5	1.04687e+06	0.86	0.790554	0.451007	0.12	17.0984	19.2581	18.5521	19.1328	18.7725	18.0529	21.08	16.1607	19.9977	Plp2	0.349897	0.718157	0.14378	0	0.776601	0.743669	0.12862
450977	ABD12_MOUSE	Abhd12	ABD12_MOUSE		sp|Q99LR1|ABD12_MOUSE Lysophosphatidylserine lipase ABHD12 OS=Mus musculus OX=10090 GN=Abhd12 PE=1 SV=2	22.169	true	2	1	0	2.01	45270	20	1	1	1	1	1	1	1	1		1		1	1		1		0	0	0	0	0	0	0	1	0	85268.4		81966.4		205161	50051.8		819016		85268.4	12408.4	45448	26022.2	38870	27472.8	122097	80696.1	24470.2	1.65	0.507904	0.273603	0.6	16.3797	13.599	15.4719	14.6675	15.2464	14.7457	16.8977	16.3002	14.5787	Abhd12	-0.263714	0.816157	0.0882261	0	0.775312	0.535623	0.271141
452066	IRF8_MOUSE	Irf8	IRF8_MOUSE		sp|P23611|IRF8_MOUSE Interferon regulatory factor 8 OS=Mus musculus OX=10090 GN=Irf8 PE=1 SV=1	21.641	true	2	1	0	2.59	48237	25	1	1	1	1	1	1	1			1	1	1					0	0	0	0	1	0	0	0	0			120634	61170.3	240410					12446.4	12408.4	66888.1	124051	45548.3	18313.9	122097	17296.6	24470.2	0.27	0.441341	0.045852	1.69	13.6034	13.599	16.0295	16.9206	15.4751	14.1607	16.8977	14.0782	14.5787	Irf8	1.10813	0.547801	0.261377	0	0.774225	0.630709	0.200171
452058	ELNE_MOUSE	Elane	ELNE_MOUSE		sp|Q3UP87|ELNE_MOUSE Neutrophil elastase OS=Mus musculus OX=10090 GN=Elane PE=1 SV=1	67.565	true	2	1	0	7.17	28648	12	2	2	2	2	6	6	2	2	1	2	1	2	2	1	2	2	1	0	1	1	0	0	0	1	2	3.21379e+06	4.33326e+06	7550961	959593	10310106	3473254	3211.99	19900492	2.05939e+06	1.46397e+06	49750.4	3.32556e+06	118053	2.38045e+06	2.24921e+06	61534.2	2.44304e+06	8.02515e+06	0.65	0.980981	0.308204	0.5	20.4815	15.6024	21.6652	16.8491	21.1828	21.101	15.9091	21.2202	22.9361	Elane	0.461274	0.880438	0.0553012	0	0.772134	0.818144	0.0871704
451965	SOAT1_MOUSE	Soat1	SOAT1_MOUSE		sp|Q61263|SOAT1_MOUSE Sterol O-acyltransferase 1 OS=Mus musculus OX=10090 GN=Soat1 PE=1 SV=2	23.282	true	2	1	0	1.67	63799	25	1	1	1	1	1	1	1			1		1	1		1		0	0	0	0	1	0	0	0	0			89236.4		219934	82352.3		129223		12446.4	12408.4	49479	26022.2	41668.8	45202.1	122097	12732.1	24470.2	0.3	0.419822	0.058805	1.56	13.6034	13.599	15.5945	14.6675	15.3467	15.4641	16.8977	13.6362	14.5787	Soat1	0.893747	0.244954	0.610916	0	0.771863	0.612208	0.213101
451392	PSA6_MOUSE	Psma6	PSA6_MOUSE		sp|Q9QUM9|PSA6_MOUSE Proteasome subunit alpha type-6 OS=Mus musculus OX=10090 GN=Psma6 PE=1 SV=1	233.438	true	2	1	0	25.2	27372	17	6	6	6	6	17	17	6	4	2	4	2	4	4	2	6	3	3	1	1	1	4	1	1	3	2	6.36464e+06	4802460	4012034	1.56123e+06	8943547	2.81338e+06	541746	23297342	2534071	5228197	224530	3.95765e+06	534394	3.17654e+06	4475989	1.97282e+06	3.92811e+06	2.94715e+06	1.25	0.840957	0.415008	0.21	22.3179	17.7765	21.9162	19.0275	21.599	22.0938	20.9118	21.9054	21.4909	Psma6	0.236567	0.918809	0.0367747	0	0.765826	0.697323	0.156566
450643	BDH_MOUSE	Bdh1	BDH_MOUSE		sp|Q80XN0|BDH_MOUSE D-beta-hydroxybutyrate dehydrogenase, mitochondrial OS=Mus musculus OX=10090 GN=Bdh1 PE=1 SV=2	27.894	true	2	1	0	2.92	38298	22	1	1	1	1	1	1	1			1	1		1		1		0	0	0	0	0	0	0	1	0			125293	124474		85228.6		179003		12446.4	12408.4	69471.3	252427	12995.8	46780.9	122097	17636.8	24470.2	0.27	0.436241	0.042449	1.72	13.6034	13.599	16.0841	17.9455	13.6658	15.5136	16.8977	14.1063	14.5787	Bdh1	1.27943	0.494042	0.306236	0	0.76537	0.637525	0.195503
450635	VAT1_MOUSE	Vat1	VAT1_MOUSE		sp|Q62465|VAT1_MOUSE Synaptic vesicle membrane protein VAT-1 homolog OS=Mus musculus OX=10090 GN=Vat1 PE=1 SV=3	83.019	true	2	1	0	5.91	43097	19	2	2	2	2	3	3	2	1	1	1	1	1	1		2	1	0	0	1	0	0	0	0	2	0	228000	200086	201493	96272.2	525544	199451		6214422	9981.74	95414.9	52887.4	47287.8	88766.4	41135.5	47497.9	122097	904154	10533.2	1.11	0.790057	0.475608	0.06	16.5419	15.6906	15.5292	16.4377	15.3281	15.5356	16.8977	19.7862	13.3627	Vat1	-0.153449	0.295519	0.529414	0	0.761598	0.71613	0.145008
451390	SEPT7_MOUSE	Septin7	SEPT7_MOUSE		sp|O55131|SEPT7_MOUSE Septin-7 OS=Mus musculus OX=10090 GN=Septin7 PE=1 SV=1	40.822	true	2	1	0	2.29	50550	27	1	1	1	1	1	1	1		1	1	1	1			1		0	0	0	0	0	0	0	1	0		166341	173281	151214	700399			2.03141e+06		12446.4	103229	96079.3	306655	132698	18313.9	122097	200151	24470.2	0.72	0.436592	0.36113	0.36	13.6034	16.6555	16.5519	18.2263	17.0178	14.1607	16.8977	17.6107	14.5787	Septin7	0.864609	0.712964	0.146933	0	0.758756	0.66788	0.175302
450994	ADRO_MOUSE	Fdxr	ADRO_MOUSE		sp|Q61578|ADRO_MOUSE NADPH:adrenodoxin oxidoreductase, mitochondrial OS=Mus musculus OX=10090 GN=Fdxr PE=1 SV=1	10.635	true	2	1	0	1.42	54201	32	1	1	1	1	1	1	1	1	1	1		1			1		0	0	0	0	0	0	0	1	0	40353.8	47719.3	40852.3		138804			444787		40353.8	29614	22651.4	26022.2	26298	18313.9	122097	43824	24470.2	1.14	0.294855	0.463753	0.09	15.3004	14.854	14.4673	14.6675	14.6827	14.1607	16.8977	15.4194	14.5787	Fdxr	-0.370317	0.113959	0.943253	0	0.75804	0.22678	0.644396
451970	B4GT1_MOUSE	B4galt1	B4GT1_MOUSE		sp|P15535|B4GT1_MOUSE Beta-1,4-galactosyltransferase 1 OS=Mus musculus OX=10090 GN=B4galt1 PE=1 SV=1	33.013	true	2	1	0	2.01	44410	22	1	1	1	1	2	2	1		1		1	1	1		1		0	0	0	1	0	0	0	1	0		94814.6		306543	409781	165462		193730		12446.4	58840.8	16260.5	621654	77637.5	90820.1	122097	19087.9	24470.2	0.18	0.32104	0.011787	2.26	13.6034	15.8445	13.9891	19.2458	16.2445	16.4707	16.8977	14.2204	14.5787	B4galt1	2.8413	0.203279	0.691907	0	0.753241	0.649276	0.18757
451008	FACE1_MOUSE	Zmpste24	FACE1_MOUSE		sp|Q80W54|FACE1_MOUSE CAAX prenyl protease 1 homolog OS=Mus musculus OX=10090 GN=Zmpste24 PE=1 SV=2	8.164	true	2	1	0	1.68	54735	21	1	1	1	1	1	1	1		1	1		1	1		1		0	0	0	0	1	0	0	0	0		94983.8	135648		276483	68485.6		891803		12446.4	58945.8	75212.9	26022.2	52382.8	37590.9	122097	87867.7	24470.2	1.57	0.654034	0.298454	0.53	13.6034	15.8471	16.1987	14.6675	15.6768	15.1981	16.8977	16.423	14.5787	Zmpste24	-0.035627	0.958036	0.0186183	0	0.750073	0.650377	0.186835
450811	MYO1F_MOUSE	Myo1f	MYO1F_MOUSE		sp|P70248|MYO1F_MOUSE Unconventional myosin-If OS=Mus musculus OX=10090 GN=Myo1f PE=1 SV=1	165.503	true	2	1	0	4.82	125947	62	5	2	5	2	7	3	2	2		1	2	2	1	1	1	1	1	0	0	0	1	0	0	1	0	1.39877e+06	471471	1.4028e+06	1.1186e+06	2.77331e+06	1.48684e+06	10610.5	2.945e+06	160503	995890	12408.4	95732.6	1.92345e+06	175092	192270	920194	40179	151665	0.5	0.590037	0.192998	0.87	19.9256	13.599	16.5467	20.8753	17.4178	17.5528	19.8116	15.2942	17.2105	Myo1f	1.92481	0.179176	0.746719	0	0.748296	0.28944	0.538442
451439	LASP1_MOUSE	Lasp1	LASP1_MOUSE		sp|Q61792|LASP1_MOUSE LIM and SH3 domain protein 1 OS=Mus musculus OX=10090 GN=Lasp1 PE=1 SV=1	103.435	true	2	1	0	10.27	29994	16	3	3	3	3	5	5	3	1	2	3	1	3	2	1	3	3	0	0	0	0	2	1	0	2	0	737082	843960	1219246	518985	3.73495e+06	867129	9415.58	1.9387e+06	697506	39558	500307	725212	97125.1	1.24326e+06	609777	193862	251257	1.38693e+06	0.82	0.594059	0.426752	0.18	15.2717	18.9325	19.468	16.5676	20.2457	19.2179	17.5647	17.9388	20.4035	Lasp1	0.786334	0.268485	0.571081	0	0.744921	0.516467	0.286957
451551	LSM2_MOUSE	Lsm2	LSM2_MOUSE		sp|O35900|LSM2_MOUSE U6 snRNA-associated Sm-like protein LSm2 OS=Mus musculus OX=10090 GN=Lsm2 PE=1 SV=1	35	true	2	1	0	20	10834	7	1	1	1	1	1	1	1		1	1		1	1		1		0	0	0	0	0	0	0	1	0		82895.7	72103.5		108989	45388.4		406787		12446.4	51444.1	39979.3	26022.2	20649.2	24913.1	122097	40080	24470.2	1.6	0.45112	0.287597	0.56	13.6034	15.6507	15.287	14.6675	14.3338	14.6046	16.8977	15.2906	14.5787	Lsm2	-0.311751	0.704188	0.152311	0	0.741959	0.620765	0.207073
451364	NSUN2_MOUSE	Nsun2	NSUN2_MOUSE		sp|Q1HFZ0|NSUN2_MOUSE RNA cytosine C(5)-methyltransferase NSUN2 OS=Mus musculus OX=10090 GN=Nsun2 PE=1 SV=2	20.639	true	2	1	0	1.06	85452	46	1	1	1	1	1	1	1		1	1	1	1	1	1	1		0	0	0	0	1	0	0	0	0		99433	105221	26497.8	201006	91717.1	23027	117474		12446.4	61707	58342.2	53736.3	38082.8	50342.3	732668	11574.5	24470.2	1.16	0.861464	0.453899	0.12	13.6034	15.9131	15.8323	15.7136	15.2169	15.6195	19.4828	13.4987	14.5787	Nsun2	0.400369	0.689344	0.161564	0	0.73712	0.802921	0.0953272
450615	TNPO1_MOUSE	Tnpo1	TNPO1_MOUSE; TNPO2_MOUSE		sp|Q8BFY9|TNPO1_MOUSE Transportin-1 OS=Mus musculus OX=10090 GN=Tnpo1 PE=1 SV=2	28.766	true	2	2	0	1.34	102357	45	1	1	1	1	1	1	1		1	1					1		0	0	0	0	0	0	0	1	0		152013	77312.9					782924		12446.4	94337.4	42867.8	26022.2	12995.8	18313.9	122097	77140.1	24470.2	2.34	0.3261	0.140951	1.08	13.6034	16.5255	15.3876	14.6675	13.6658	14.1607	16.8977	16.2352	14.5787	Tnpo1	-1.00757	0.469352	0.328501	0	0.731671	0.627758	0.202208
450522	UB2D3_MOUSE	Ube2d3	UB2D3_MOUSE	U2D2B_MOUSE; UB2D2_MOUSE	sp|P61079|UB2D3_MOUSE Ubiquitin-conjugating enzyme E2 D3 OS=Mus musculus OX=10090 GN=Ube2d3 PE=1 SV=1	52.048	true	2	1	2	12.24	16687	5	2	2	2	2	2	2	2	2	2	2	1	2	2	1	1	1	0	0	0	0	0	0	0	1	1	125982	197607	829492	10696.7	2.46495e+06	603589	5509.19	1.1346e+06	317938	125177	110393	444547	26523.2	432316	288471	242591	222785	519834	0.43	0.896267	0.145768	1.05	16.9336	16.7523	18.762	14.695	18.7217	18.1381	17.8882	17.7653	18.9877	Ube2d3	-0.297702	0.83073	0.0805401	0	0.731095	0.101969	0.991531
450725	WWP1_MOUSE	Wwp1	WWP1_MOUSE		sp|Q8BZZ3|WWP1_MOUSE NEDD4-like E3 ubiquitin-protein ligase WWP1 OS=Mus musculus OX=10090 GN=Wwp1 PE=1 SV=2	93.939	true	2	1	0	3.16	104694	58	3	2	3	2	7	5	2	2	1	1	2	2	1		2		1	1	0	0	2	0	0	1	0	821359	824752	541773	336430	3.6934e+06	288148		2.91154e+06		320674	31810.5	20550.2	924800	728793	23665.7	122097	318875	24470.2	0.04	0.248639	1.4e-05	4.19	18.2907	14.9572	14.3269	19.8188	19.4751	14.5305	16.8977	18.2826	14.5787	Wwp1	2.0832	0.244145	0.612353	0	0.72807	0.651084	0.186363
451683	VATD_MOUSE	Atp6v1d	VATD_MOUSE		sp|P57746|VATD_MOUSE V-type proton ATPase subunit D OS=Mus musculus OX=10090 GN=Atp6v1d PE=1 SV=1	54.65	true	2	1	0	11.34	28369	14	3	3	3	3	4	4	3	1	2	3	1	3	3		3	1	0	0	1	0	1	0	0	2	0	61927.6	281486	383855	206096	1.04385e+06	360850		4.15402e+06	61349.1	14317.4	144655	258533	61183.4	244148	238942	122097	522832	38000.4	0.61	0.672741	0.274288	0.6	13.8055	17.1423	17.98	15.9009	17.8974	17.8663	16.8977	18.996	15.2137	Atp6v1d	0.912271	0.291494	0.53537	0	0.726551	0.723073	0.140818
451030	LEG9_MOUSE	Lgals9	LEG9_MOUSE		sp|O08573|LEG9_MOUSE Galectin-9 OS=Mus musculus OX=10090 GN=Lgals9 PE=1 SV=1	37.694	true	2	1	0	2.27	40036	16	1	1	1	1	4	4	1	1		1	1	1	1		1	1	0	0	1	0	0	1	0	1	1	238021		307663	324735	611054	390083		855917	118108	238021	12408.4	170590	658548	115771	214111	122097	84331.9	219358	0.8	0.380015	0.411085	0.22	17.8607	13.599	17.3802	19.3289	16.8209	17.708	16.8977	16.3638	17.7429	Lgals9	1.67264	0.185246	0.732252	0	0.721487	0.576401	0.239275
451629	HYOU1_MOUSE	Hyou1	HYOU1_MOUSE		sp|Q9JKR6|HYOU1_MOUSE Hypoxia up-regulated protein 1 OS=Mus musculus OX=10090 GN=Hyou1 PE=1 SV=1	56.249	true	2	1	0	3.7	111181	55	3	3	3	3	4	4	3		2	3		2	2	1	3	1	0	1	2	0	1	0	0	0	0		1.66255e+06	1.45944e+06		1.75338e+06	1.23079e+06	3828.99	2.66932e+06	472167	12446.4	967154	866690	26022.2	497640	583615	236233	364384	543320	1.74	0.528431	0.250727	0.67	13.6034	19.8834	19.7252	14.6675	18.9247	19.1547	17.8499	18.4751	19.0514	Hyou1	-0.155042	0.825806	0.0831221	0	0.721469	0.723797	0.140383
451727	PAI2_MOUSE	Serpinb2	PAI2_MOUSE		sp|P12388|PAI2_MOUSE Plasminogen activator inhibitor 2, macrophage OS=Mus musculus OX=10090 GN=Serpinb2 PE=1 SV=1	47.703	true	2	1	0	2.17	46292	19	1	1	1	1	1	1	1	1	1	1	1	1	1	1	1	1	0	0	0	0	0	0	0	1	0	37219.3	465554	158649	198534	227489	253117	4782.17	1.91254e+06	79493.1	37219.3	288917	87966.3	402618	43100.3	138933	152158	188439	147640	0.63	0.691376	0.295061	0.54	15.1838	18.1403	16.4247	18.6191	15.3954	17.084	17.2152	17.5237	17.1717	Serpinb2	0.449922	0.824737	0.0836846	0	0.720648	0.445383	0.351267
451504	PROF1_MOUSE	Pfn1	PROF1_MOUSE		sp|P62962|PROF1_MOUSE Profilin-1 OS=Mus musculus OX=10090 GN=Pfn1 PE=1 SV=2	203.692	true	2	1	0	39.29	14957	9	5	5	6	6	15	15	6	3	4	5	2	6	5		6	3	0	1	0	1	3	1	0	6	3	1.71921e+06	3.32451e+06	6222198	327550	24367578	5388236		26832856	4.12301e+06	355655	507489	3.34082e+06	115833	6185252	3.22561e+06	122097	2.93504e+06	7528128	0.16	0.438683	0.007332	2.44	18.4401	18.953	21.6718	16.8217	22.5604	21.6211	16.8977	21.4849	22.8439	Pfn1	0.646108	0.716981	0.144492	0	0.720524	0.608542	0.215709
450854	SRRM2_MOUSE	Srrm2	SRRM2_MOUSE		sp|Q8BTI8|SRRM2_MOUSE Serine/arginine repetitive matrix protein 2 OS=Mus musculus OX=10090 GN=Srrm2 PE=1 SV=3	30.313	true	2	1	0	0.3	294840	160	1	1	1	1	2	2	1			1		1	1		1	1	0	0	0	0	1	1	0	0	0			377687		520837	633075		173050	37070.5	12446.4	12408.4	209416	26022.2	98678.3	347487	122097	17050.3	68849.8	0.13	0.541266	0.003049	2.74	13.6034	13.599	17.676	14.6675	16.5904	18.4066	16.8977	14.0575	16.0712	Srrm2	1.59534	0.151866	0.81854	0	0.715953	0.664205	0.177698
451852	VP26A_MOUSE	Vps26a	VP26A_MOUSE		sp|P40336|VP26A_MOUSE Vacuolar protein sorting-associated protein 26A OS=Mus musculus OX=10090 GN=Vps26a PE=1 SV=1	41.856	true	2	1	0	6.12	38114	23	2	2	2	2	2	2	2	1	2	1		2	1		2		0	1	0	0	0	0	0	1	0	414116	676784	206132		732440	201841		2.74493e+06		40732.5	394835	22845.5	26022.2	185701	33188	122097	544792	24470.2	1.23	0.630443	0.423024	0.19	15.3139	18.5909	14.4796	14.6675	17.5026	15.0184	16.8977	19.0553	14.5787	Vps26a	-0.398652	0.498073	0.302707	0	0.715782	0.250191	0.601729
451876	PNPO_MOUSE	Pnpo	PNPO_MOUSE		sp|Q91XF0|PNPO_MOUSE Pyridoxine-5'-phosphate oxidase OS=Mus musculus OX=10090 GN=Pnpo PE=1 SV=1	26.188	true	2	1	0	3.07	30113	14	1	1	1	1	1	1	1			1		1			1		0	0	0	0	1	0	0	0	0			91326		207732			117300		12446.4	12408.4	50637.6	26022.2	39357.1	18313.9	122097	11557.3	24470.2	0.48	0.859538	0.17832	0.92	13.6034	13.599	15.6279	14.6675	15.2643	14.1607	16.8977	13.4965	14.5787	Pnpo	0.420684	0.703965	0.152449	0	0.714179	0.642362	0.19222
450541	K22O_MOUSE	Krt76	K22O_MOUSE	KRT84_MOUSE	sp|Q3UV17|K22O_MOUSE Keratin, type II cytoskeletal 2 oral OS=Mus musculus OX=10090 GN=Krt76 PE=1 SV=1	547.771	true	2	1	1	13.13	62845	40	13	2	15	2	127	44	2	2	1	1	2	2	2	1	1	1	3	4	3	7	2	4	9	2	10	2009353600	396115520	531889280	1061440896	1090871168	49792380	939778240	137351568	27372096	1604492928	4.64982e+06	24512986	3821671424	550533568	297831392	20705312768	1.46369e+06	26625444	0.04	0.481344	1.6e-05	4.16	30.5795	22.1487	24.547	31.8316	29.0363	28.1499	34.2693	20.4812	24.6663	Krt76	3.91416	0.138905	0.857284	0	0.713836	0.694783	0.158151
451643	MK67I_MOUSE	Nifk	MK67I_MOUSE		sp|Q91VE6|MK67I_MOUSE MKI67 FHA domain-interacting nucleolar phosphoprotein OS=Mus musculus OX=10090 GN=Nifk PE=1 SV=1	20.553	true	2	1	0	2.52	36265	20	1	1	1	1	1	1	1			1			1		1	1	0	0	0	0	0	1	0	0	0			68259.5			137237		135484	8506.87	12446.4	12408.4	37847.9	26022.2	12995.8	75327.9	122097	13349	15799.5	0.48	0.472974	0.17832	0.92	13.6034	13.599	15.2079	14.6675	13.6658	16.2009	16.8977	13.7044	13.9476	Nifk	0.707905	0.158402	0.800238	0	0.713105	0.649971	0.187106
450758	ETHE1_MOUSE	Ethe1	ETHE1_MOUSE		sp|Q9DCM0|ETHE1_MOUSE Persulfide dioxygenase ETHE1, mitochondrial OS=Mus musculus OX=10090 GN=Ethe1 PE=1 SV=2	27.265	true	2	1	0	5.51	27739	18	1	1	1	1	1	1	1		1			1	1		1		0	0	0	0	1	0	0	0	0		224187			399550	177337		421254		12446.4	139128	16260.5	26022.2	75699.1	97338.2	122097	41505.4	24470.2	0.21	0.837947	0.02194	2.02	13.6034	17.086	13.9891	14.6675	16.208	16.5707	16.8977	15.341	14.5787	Ethe1	0.922528	0.454114	0.342835	0	0.712948	0.672817	0.172103
451809	SYNJ1_MOUSE	Synj1	SYNJ1_MOUSE		sp|Q8CHC4|SYNJ1_MOUSE Synaptojanin-1 OS=Mus musculus OX=10090 GN=Synj1 PE=1 SV=3	24.42	true	2	1	0	0.51	172617	101	1	1	1	1	1	1	1		1			1			1		0	0	0	0	1	0	0	0	0		71171.4			120430			131413		12446.4	44168.2	16260.5	26022.2	22816.9	18313.9	122097	12947.9	24470.2	0.71	0.868096	0.35305	0.38	13.6034	15.4307	13.9891	14.6675	14.4778	14.1607	16.8977	13.6604	14.5787	Synj1	0.0942251	0.886555	0.0522943	0	0.704532	0.677682	0.168974
451596	HCDH_MOUSE	Hadh	HCDH_MOUSE		sp|Q61425|HCDH_MOUSE Hydroxyacyl-coenzyme A dehydrogenase, mitochondrial OS=Mus musculus OX=10090 GN=Hadh PE=1 SV=2	31.034	true	2	1	0	2.55	34464	19	1	1	1	1	2	2	1	1	1	1	1	1	1		1	1	0	0	1	0	1	0	0	0	0	94931.1	140476	246811	106900	497416	201063		1.17737e+06	185887	94931.1	87177.6	136850	216789	94241	110361	122097	116004	345243	0.86	0.477924	0.452208	0.12	16.5346	16.4117	17.0622	17.7259	16.5241	16.7519	16.8977	16.8238	18.3973	Hadh	0.331124	0.536068	0.27078	0	0.703415	0.156031	0.80679
450685	PCNA_MOUSE	Pcna	PCNA_MOUSE		sp|P17918|PCNA_MOUSE Proliferating cell nuclear antigen OS=Mus musculus OX=10090 GN=Pcna PE=1 SV=2	90.835	true	2	1	0	9.96	28785	18	3	3	3	3	3	3	3	1	2	3	1	2	3	1	3	2	0	0	0	0	0	0	0	3	0	555710	599257	1.69768e+06	447330	2.70643e+06	1.26729e+06	8545.78	4176653	410312	52705	457345	962730	117047	788302	845543	246311	427733	939079	0.58	0.80552	0.255253	0.66	15.6857	18.8029	19.8768	16.8367	19.5884	19.6895	17.9101	18.7064	19.8409	Pcna	0.583097	0.281714	0.550192	0	0.697337	0.45761	0.339504
451200	NSF_MOUSE	Nsf	NSF_MOUSE	SMCE1_MOUSE	sp|P46460|NSF_MOUSE Vesicle-fusing ATPase OS=Mus musculus OX=10090 GN=Nsf PE=1 SV=2	125.603	true	2	1	1	5.11	82613	55	4	4	4	4	6	6	4	3	3	4	2	4	2		4	3	0	0	0	0	2	0	0	4	0	305308	443306	525789	124754	1.91928e+06	342139		6.03182e+06	221988	230351	193372	213377	119115	416756	108661	122097	796627	415002	1.79	0.982714	0.238641	0.71	17.8135	17.561	17.703	16.862	18.6688	16.7295	16.8977	19.6035	18.6628	Nsf	-0.272411	0.731169	0.135982	0	0.695477	0.505398	0.296366
450803	THOC3_MOUSE	Thoc3	THOC3_MOUSE		sp|Q8VE80|THOC3_MOUSE THO complex subunit 3 OS=Mus musculus OX=10090 GN=Thoc3 PE=2 SV=1	37.672	true	2	1	0	2.56	38738	20	1	1	1	1	1	1	1		1	1		1	1		1		0	0	0	0	1	0	0	0	0		69338.6	71666.5		195041	85007.8		305545		12446.4	43030.8	39737	26022.2	36952.7	46659.7	122097	30104.8	24470.2	1.08	0.69857	0.494577	0.01	13.6034	15.3931	15.2782	14.6675	15.1734	15.5099	16.8977	14.8777	14.5787	Thoc3	0.358673	0.440771	0.355787	0	0.693132	0.647613	0.188685
450513	H12_MOUSE	H1-2	H12_MOUSE	H1T_MOUSE	sp|P15864|H12_MOUSE Histone H1.2 OS=Mus musculus OX=10090 GN=H1-2 PE=1 SV=2	660.857	true	2	1	1	44.34	21267	11	16	3	16	3	96	9	3	1	1	2	1	2	2		2	1	1	1	1	1	2	0	0	2	1	133462264	252163360	115277184	86434416	756190336	198634432	183843488	1616059264	111987120	1.12233e+06	63949.2	923167	383782	1.62527e+06	2.04667e+06	122097	2.46973e+06	919399	0.57	0.346373	0.246047	0.69	20.0981	15.9646	19.8162	18.5499	20.6323	20.9648	16.8977	21.2359	19.8103	H1-2	1.4227	0.512044	0.290692	0	0.688329	0.80667	0.0933041
450631	TP8L2_MOUSE	Tnfaip8l2	TP8L2_MOUSE		sp|Q9D8Y7|TP8L2_MOUSE Tumor necrosis factor alpha-induced protein 8-like protein 2 OS=Mus musculus OX=10090 GN=Tnfaip8l2 PE=1 SV=1	19.821	true	2	1	0	4.35	20615	11	1	1	1	1	1	1	1		1	1		1	1		1	1	0	0	0	0	1	0	0	0	0		248138	364990		1.06081e+06	308008		430573	168229	12446.4	153991	202376	26022.2	200983	169062	122097	42423.5	312446	0.91	0.91332	0.483289	0.04	13.6034	17.2325	17.6267	14.6675	17.6167	17.3672	16.8977	15.3726	18.2532	Tnfaip8l2	0.396247	0.408671	0.388626	0	0.68696	0.689703	0.161338
451254	RTN3_MOUSE	Rtn3	RTN3_MOUSE		sp|Q9ES97|RTN3_MOUSE Reticulon-3 OS=Mus musculus OX=10090 GN=Rtn3 PE=1 SV=2	58.692	true	2	1	0	1.97	103879	46	2	2	2	2	3	3	2	1	2	2	1	2	1	1	2		1	0	0	1	1	0	0	0	0	2.07115e+06	634631	789085	1.16733e+06	2.0048e+06	506494	6085.2	7.81334e+06		43231.3	394292	289268	678304	762921	254926	394113	2.11781e+06	24470.2	0.43	0.172387	0.140407	1.08	15.3998	18.5889	18.142	19.3716	19.5412	17.9597	18.5882	21.0141	14.5787	Rtn3	1.58058	0.330392	0.480971	0	0.683462	0.779204	0.108349
450537	K2C71_MOUSE	Krt71	K2C71_MOUSE	K2C74_MOUSE	sp|Q9R0H5|K2C71_MOUSE Keratin, type II cytoskeletal 71 OS=Mus musculus OX=10090 GN=Krt71 PE=1 SV=1	308.85	true	2	1	1	11.83	57383	36	8	2	8	2	52	2	2	1	1	2	2	1		1	1	2	0	0	1	1	0	0	0	0	0	265542272	213578432	95091520	50693232	140161264	138758128	230951888	222773360	36337312	9942.01	33203	382458	3.38892e+06	12535.2	18313.9	126895	31409.3	130880	1.81	0.468793	0.233588	0.73	13.2793	15.019	18.5449	21.6924	13.6137	14.1607	16.9533	14.9389	16.9979	Krt71	0.874485	0.842067	0.0746536	0	0.682257	0.703625	0.152659
451922	PTGR1_MOUSE	Ptgr1	PTGR1_MOUSE		sp|Q91YR9|PTGR1_MOUSE Prostaglandin reductase 1 OS=Mus musculus OX=10090 GN=Ptgr1 PE=1 SV=2	52.408	true	2	1	0	4.86	35560	20	2	2	2	2	4	4	2	2	1	2	2	2			2		0	0	0	0	3	0	0	1	0	181353	117287	257154	96992.8	1.5565e+06			1451907		122440	10201.9	113057	247500	311203	18313.9	122097	193062	24470.2	0.46	0.343249	0.162406	0.98	16.9017	13.3165	16.7867	17.9171	18.2475	14.1607	16.8977	17.5587	14.5787	Ptgr1	1.10675	0.662398	0.178881	0	0.676718	0.75491	0.122105
451032	TXND5_MOUSE	Txndc5	TXND5_MOUSE		sp|Q91W90|TXND5_MOUSE Thioredoxin domain-containing protein 5 OS=Mus musculus OX=10090 GN=Txndc5 PE=1 SV=2	26.75	true	2	1	0	2.16	46415	22	1	1	1	1	1	1	1			1		1			1		0	0	0	0	1	0	0	0	0			133393		427914			157328		12446.4	12408.4	73962.7	26022.2	81073.1	18313.9	122097	15501.2	24470.2	0.48	0.771205	0.17832	0.92	13.6034	13.599	16.1745	14.6675	16.3069	14.1607	16.8977	13.9201	14.5787	Txndc5	0.586021	0.713145	0.146822	0	0.673175	0.68268	0.165783
450936	FA98A_MOUSE	Fam98a	FA98A_MOUSE		sp|Q3TJZ6|FA98A_MOUSE Protein FAM98A OS=Mus musculus OX=10090 GN=Fam98a PE=1 SV=1	48.781	true	2	1	0	2.91	55054	24	1	1	1	1	1	1	1	1		1		1			1		0	0	0	0	0	0	0	1	0	77375.2		76741.2		78864.3			560225		77375.2	12408.4	42550.8	26022.2	14941.7	18313.9	122097	55197.9	24470.2	2.32	0.323205	0.14323	1.07	16.2396	13.599	15.3769	14.6675	13.8671	14.1607	16.8977	15.7523	14.5787	Fam98a	-0.840115	0.274493	0.561469	0	0.671075	0.513443	0.289508
450590	ARP19_MOUSE	Arpp19	ARP19_MOUSE		sp|P56212|ARP19_MOUSE cAMP-regulated phosphoprotein 19 OS=Mus musculus OX=10090 GN=Arpp19 PE=1 SV=2	21.945	true	2	1	0	7.14	12292	8	1	1	1	1	1	1	1	1	1	1		1		1	1	1	0	0	0	0	0	0	0	1	0	217706	57547	253580		1.23297e+06		12195.9	706236	87614.8	217706	35713	140603	26022.2	233600	18313.9	388044	69584.1	162724	5.4	0.684746	0.013253	2.22	17.732	15.1242	17.1013	14.6675	17.8337	14.1607	18.5659	16.0865	17.3121	Arpp19	-1.09855	0.622312	0.205992	0	0.668984	0.102221	0.99046
451049	KPRB_MOUSE	Prpsap2	KPRB_MOUSE	KPRA_MOUSE	sp|Q8R574|KPRB_MOUSE Phosphoribosyl pyrophosphate synthase-associated protein 2 OS=Mus musculus OX=10090 GN=Prpsap2 PE=1 SV=1	55.394	true	2	1	1	5.96	40881	26	2	2	2	2	2	2	2	2	1	2	2	2	2	1	2	1	0	0	0	0	1	0	0	1	0	306632	210741	382655	166116	1.08565e+06	373616	3769.65	1.25324e+06	168796	256877	21488.8	240099	316864	247666	246952	132530	152080	263939	0.97	0.326119	0.482752	-0.04	17.9707	14.3913	17.8733	18.2735	17.918	17.9139	17.016	17.2145	18.0098	Prpsap2	1.29004	0.368799	0.43321	0	0.668328	0.61199	0.213255
451428	IGHG3_MOUSE		IGHG3_MOUSE		sp|P03987|IGHG3_MOUSE Ig gamma-3 chain C region OS=Mus musculus OX=10090 PE=1 SV=2	66.157	true	2	1	0	5.28	43929	18	2	2	2	2	2	2	2	2	2	2	1	2	2	1	2	1	1	0	0	0	1	0	0	0	0	1.53176e+06	1.88865e+06	871082	179320	2302314	2.39917e+06	20699.9	2.9318e+06	197714	816570	816362	184444	184453	608746	1397143	1.10355e+06	603652	737701	1.34	0.781663	0.376299	0.32	19.6392	19.6388	17.4928	17.4929	19.2155	20.414	20.0737	19.2034	19.4927		0.117179	0.944388	0.0248495	0	0.666288	0.448442	0.348293
451578	EVL_MOUSE	Evl	EVL_MOUSE		sp|P70429|EVL_MOUSE Ena/VASP-like protein OS=Mus musculus OX=10090 GN=Evl PE=1 SV=2	27.472	true	2	1	0	4.59	44337	24	1	1	1	1	1	1	1	1		1		1		1	1		0	0	0	0	1	0	0	0	0	69609.5		105455		184799		17124.6	152363		69609.5	12408.4	58471.6	26022.2	35012.3	18313.9	544865	15012	24470.2	2.25	0.365113	0.153809	1.02	16.087	13.599	15.8354	14.6675	15.0956	14.1607	19.0555	13.8738	14.5787	Evl	-0.532598	0.65281	0.185213	0	0.662211	0.645477	0.190119
451792	GAPR1_MOUSE	Glipr2	GAPR1_MOUSE		sp|Q9CYL5|GAPR1_MOUSE Golgi-associated plant pathogenesis-related protein 1 OS=Mus musculus OX=10090 GN=Glipr2 PE=1 SV=3	77.931	true	2	1	0	16.88	17090	10	2	2	2	2	5	5	2	1	2	2	1	2	2		2	2	0	1	1	0	1	0	0	2	0	405583	969312	751104	255498	952785	158002		1318617	476543	24505.6	622863	421341	75112.3	326880	157297	122097	203542	1.01243e+06	2.68	0.445761	0.103789	1.26	14.5808	19.2486	18.6846	16.1968	18.3184	17.2631	16.8977	17.635	19.9494	Glipr2	-0.24524	0.818831	0.0868059	0	0.656005	0.632727	0.198783
451705	MORC3_MOUSE	Morc3	MORC3_MOUSE		sp|F7BJB9|MORC3_MOUSE MORC family CW-type zinc finger protein 3 OS=Mus musculus OX=10090 GN=Morc3 PE=1 SV=1	43.184	true	2	1	0	1.17	106521	56	1	1	1	1	1	1	1		1	1		1	1			1	0	0	0	0	1	0	0	0	0		75144.6	95225.3		226561	59366.3			30398.6	12446.4	46633.9	52799.7	26022.2	42924.4	32585.4	122097	17296.6	56458.3	1.43	0.816917	0.343103	0.4	13.6034	15.5091	15.6882	14.6675	15.3895	14.9919	16.8977	14.0782	15.7849	Morc3	0.0827102	0.887835	0.0516678	0	0.653331	0.685043	0.164282
451710	NPM_MOUSE	Npm1	NPM_MOUSE		sp|Q61937|NPM_MOUSE Nucleophosmin OS=Mus musculus OX=10090 GN=Npm1 PE=1 SV=1	199.98	true	2	1	0	17.12	32560	16	5	5	6	6	16	16	6	3	3	4	3	4	4	2	6	4	1	1	2	1	1	2	1	5	2	6523125	6941207	10553964	4.84228e+06	16439151	8533606	340009	46059792	4.34589e+06	2.97482e+06	2.27893e+06	6610205	3832889	1.23254e+06	5049816	3160947	14860220	3.6556e+06	0.78	0.756593	0.397221	0.26	21.5044	21.1199	22.6563	21.87	20.2332	22.2678	21.5919	23.825	21.8017	Npm1	-0.303186	0.492539	0.30756	0	0.645997	0.605766	0.217695
450583	PSMD6_MOUSE	Psmd6	PSMD6_MOUSE		sp|Q99JI4|PSMD6_MOUSE 26S proteasome non-ATPase regulatory subunit 6 OS=Mus musculus OX=10090 GN=Psmd6 PE=1 SV=1	144.818	true	2	1	0	12.85	45536	29	4	4	4	4	4	4	4		2	2	1	3	3		4	1	0	0	0	0	0	0	0	4	0		338315	325312	9912.67	756796	279586		6047311	9553.19	12446.4	190220	167491	19264.3	149615	180972	122097	587557	21172.6	1.12	0.932167	0.472681	0.07	13.6034	17.5373	17.3537	14.2336	17.1909	17.4654	16.8977	19.1644	14.3699	Psmd6	0.131825	0.686256	0.163514	0	0.645825	0.763665	0.117097
451729	BCLF1_MOUSE	Bclaf1	BCLF1_MOUSE		sp|Q8K019|BCLF1_MOUSE Bcl-2-associated transcription factor 1 OS=Mus musculus OX=10090 GN=Bclaf1 PE=1 SV=2	25.646	true	2	1	0	0.98	106002	49	1	1	1	1	1	1	1		1	1	1	1	1	1	1	1	0	0	0	0	1	0	0	0	0		365759	335304	327932	813076	379353	5247.89	365236	179931	12446.4	226986	185917	665030	154046	208222	166976	35986.1	334180	0.89	0.344489	0.472439	0.07	13.6034	17.7922	17.5043	19.3431	17.233	17.6678	17.3493	15.1352	18.3503	Bclaf1	1.78128	0.465209	0.332352	0	0.644906	0.760802	0.118728
450721	1433S_MOUSE	Sfn	1433S_MOUSE		sp|O70456|1433S_MOUSE 14-3-3 protein sigma OS=Mus musculus OX=10090 GN=Sfn PE=1 SV=2	675.528	true	2	1	0	38.31	27706	19	12	9	16	13	33	27	12	9	6	6	4	7	6	2	12	4	3	3	1	1	3	1	0	14	0	11581572	16050911	9338455	2706385	30088154	8.14214e+06	499133	620608064	4.91135e+06	9753870	1.80046e+06	1.23066e+06	983584	1.01878e+06	1.43291e+06	1.23958e+06	64342956	1.0178e+06	1.77	0.374775	0.244406	0.69	23.2175	20.7799	20.231	19.9077	19.9584	20.4505	20.2414	25.9393	19.957	Sfn	-1.30396	0.339101	0.46967	0	0.636416	0.815127	0.088775
451478	ALRF2_MOUSE	Alyref2	ALRF2_MOUSE; THOC4_MOUSE		sp|Q9JJW6|ALRF2_MOUSE Aly/REF export factor 2 OS=Mus musculus OX=10090 GN=Alyref2 PE=1 SV=1	33.247	true	2	2	0	5.05	23730	11	1	1	1	1	5	5	1		1	1	1	1	1		1	1	0	1	0	1	1	0	0	1	1		2823703	2.06747e+06	331120	4.30621e+06	2.20922e+06		3.1703e+06	1.32223e+06	12446.4	1.75236e+06	1.14635e+06	671497	815858	1.21261e+06	122097	312363	2.45574e+06	1.41	0.90554	0.352371	0.38	13.6034	20.7409	20.1286	19.357	19.638	20.2097	16.8977	18.2529	21.2277	Alyref2	1.57725	0.533722	0.272685	0	0.635112	0.742499	0.129304
450526	H2AX_MOUSE	H2ax	H2AX_MOUSE	H2A2B_MOUSE	sp|P27661|H2AX_MOUSE Histone H2AX OS=Mus musculus OX=10090 GN=H2ax PE=1 SV=2	101.607	true	2	1	1	22.38	15143	9	4	1	4	1	33	1	1					1			1		0	0	0	0	1	0	0	0	0	338566720	418050080	77063096	48645968	642861824	100962816	121875264	1363412480	2.6766e+06	12446.4	12408.4	16260.5	26022.2	243346	18313.9	122097	3104.97	24470.2	0.48	0.381108	0.17832	0.92	13.6034	13.599	13.9891	14.6675	17.8926	14.1607	16.8977	11.6004	14.5787	H2ax	1.84307	0.278876	0.554589	0	0.628406	0.720771	0.142203
450999	RL21_MOUSE	Rpl21	RL21_MOUSE		sp|O09167|RL21_MOUSE 60S ribosomal protein L21 OS=Mus musculus OX=10090 GN=Rpl21 PE=1 SV=3	101.045	true	2	1	0	18.75	18562	8	3	3	3	3	12	12	3	2	2	2	3	2	1		2	2	1	1	2	3	2	1	0	1	1	12490285	1374101	7326765	5.57374e+06	6399610	1.29191e+06		1470873	6.35722e+06	31095.7	279645	640240	52863004	231834	98216	122097	86081	1.95644e+06	1.21	0.425996	0.432316	0.17	14.9244	18.0932	19.2883	25.6558	17.8227	16.5837	16.8977	16.3934	20.8998	Rpl21	2.58541	0.595484	0.22513	0	0.628319	0.644667	0.190664
450662	SMC2_MOUSE	Smc2	SMC2_MOUSE		sp|Q8CG48|SMC2_MOUSE Structural maintenance of chromosomes protein 2 OS=Mus musculus OX=10090 GN=Smc2 PE=1 SV=2	116.97	true	2	1	0	2.35	134239	76	3	3	3	3	3	3	3	1	3	3	2	3	3		3	2	0	0	0	0	3	0	0	0	0	243623	598399	840518	144270	2.20586e+06	646087		1.42472e+06	249514	11182.5	477571	483486	78819.7	465465	390188	122097	144497	539950	1.22	0.952129	0.424496	0.19	13.449	18.8654	18.8831	16.2663	18.8283	18.5738	16.8977	17.1407	19.0425	Smc2	0.823656	0.496694	0.303911	0	0.627799	0.718238	0.143731
451151	ERH_MOUSE	Erh	ERH_MOUSE		sp|P84089|ERH_MOUSE Enhancer of rudimentary homolog OS=Mus musculus OX=10090 GN=Erh PE=1 SV=1	45.5	true	2	1	0	10.58	12258	6	1	1	1	1	1	1	1		1	1		1	1		1		0	0	0	0	0	0	0	1	0		299926	384504		1.07189e+06	139170		6180461		12446.4	186131	213196	26022.2	203080	76388.4	122097	608949	24470.2	2.44	0.688755	0.129046	1.13	13.6034	17.506	17.7018	14.6675	17.6317	16.2211	16.8977	19.216	14.5787	Erh	-0.0970027	0.908075	0.0418783	0	0.62705	0.7761	0.110082
451928	THIM_MOUSE	Acaa2	THIM_MOUSE		sp|Q8BWT1|THIM_MOUSE 3-ketoacyl-CoA thiolase, mitochondrial OS=Mus musculus OX=10090 GN=Acaa2 PE=1 SV=3	82.604	true	2	1	0	10.33	41830	25	3	3	3	3	4	4	3	3		1	1	2	2		2	1	1	0	0	0	1	0	0	2	0	439869		328694	1.43062e+06	621306	328522		903210	11052.4	1.41945e+06	12408.4	28805.2	72504	276111	621933	122097	325032	46921.8	0.1	0.766502	0.001342	3	20.4369	13.599	14.814	16.1458	18.0749	19.2464	16.8977	18.3102	15.518	Acaa2	1.53903	0.65026	0.186913	0	0.625297	0.817497	0.087514
451222	PPA6_MOUSE	Acp6	PPA6_MOUSE		sp|Q8BP40|PPA6_MOUSE Lysophosphatidic acid phosphatase type 6 OS=Mus musculus OX=10090 GN=Acp6 PE=1 SV=1	30.537	true	2	1	0	1.91	47625	27	1	1	1	1	1	1	1		1			1	1		1		0	0	0	0	1	0	0	0	0		55760.8			151432	59304.2		86457.2		12446.4	34604.5	16260.5	26022.2	28690.5	32551.3	122097	8518.46	24470.2	0.57	0.364019	0.245099	0.69	13.6034	15.0787	13.9891	14.6675	14.8083	14.9904	16.8977	13.0564	14.5787	Acp6	0.598323	0.302564	0.519183	0	0.620529	0.725129	0.139585
451370	ADK_MOUSE	Adk	ADK_MOUSE		sp|P55264|ADK_MOUSE Adenosine kinase OS=Mus musculus OX=10090 GN=Adk PE=1 SV=2	66.85	true	2	1	0	3.88	40149	22	1	1	1	1	2	2	1	1	1	1		1	1		1		0	0	0	0	0	0	0	2	0	41135.9	100835	69319.8		245456	164824		1.21634e+06		41135.9	62577	38435.8	26022.2	46504.4	90470	122097	119844	24470.2	0.88	0.75972	0.467354	0.08	15.3281	15.9333	15.2302	14.6675	15.5051	16.4652	16.8977	16.8708	14.5787	Adk	0.0486891	0.94242	0.0257555	0	0.618528	0.447998	0.348724
451594	TPIS_MOUSE	Tpi1	TPIS_MOUSE		sp|P17751|TPIS_MOUSE Triosephosphate isomerase OS=Mus musculus OX=10090 GN=Tpi1 PE=1 SV=5	319.517	true	2	1	0	52.21	26712	15	9	9	9	9	16	16	8	1	4	7	1	8	5		7	2	0	2	1	0	4	0	0	8	0	501513	2.82932e+06	5110666	312133	13959391	2.80386e+06		27953852	1273633	43327.1	135249	3.16117e+06	17488.6	3.30483e+06	2.31386e+06	122097	5031810	108829	0.06	0.616878	7.4e-05	3.79	15.403	17.0453	21.592	14.0941	21.6561	21.1419	16.8977	22.2626	16.7317	Tpi1	0.950626	0.657981	0.181787	0	0.61725	0.853255	0.0689213
451486	MAP4_MOUSE	Map4	MAP4_MOUSE		sp|P27546|MAP4_MOUSE Microtubule-associated protein 4 OS=Mus musculus OX=10090 GN=Map4 PE=1 SV=3	27.176	true	2	1	0	2.22	117429	60	2	2	2	2	2	2	2	2	1	1	1	2	1	1	1		1	0	1	0	0	0	0	0	0	341548	175899	185577	146685	1.08476e+06	315237	20901	1.82346e+06		265243	54557.2	52018.4	149817	431029	142812	644126	171101	24470.2	0.36	0.382018	0.097797	1.29	18.017	15.7355	15.6667	17.1928	18.7174	17.1238	19.297	17.3845	14.5787	Map4	1.20495	0.389694	0.409276	0	0.613679	0.548465	0.260851
450624	NMT1_MOUSE	Nmt1	NMT1_MOUSE; NMT2_MOUSE		sp|O70310|NMT1_MOUSE Glycylpeptide N-tetradecanoyltransferase 1 OS=Mus musculus OX=10090 GN=Nmt1 PE=1 SV=1	12.294	true	2	2	0	1.41	56888	27	1	1	1	1	1	1	1		1	1		1	1		1	1	0	0	0	0	0	0	0	1	0		91264.2	107019		490105	42844.1		612946	10920.6	12446.4	56637.5	59339	26022.2	92855.8	23516.6	122097	60392.4	20282.4	2.18	0.874074	0.164358	0.98	13.6034	15.7895	15.8567	14.6675	16.5027	14.5214	16.8977	15.8821	14.3079	Nmt1	0.147315	0.862105	0.06444	0	0.612696	0.708561	0.149623
451899	LMAN2_MOUSE	Lman2	LMAN2_MOUSE		sp|Q9DBH5|LMAN2_MOUSE Vesicular integral-membrane protein VIP36 OS=Mus musculus OX=10090 GN=Lman2 PE=1 SV=2	67.637	true	2	1	0	6.15	40430	23	2	2	2	2	4	4	2		2	2		2	2		2	1	0	0	0	0	2	0	0	2	0		752354	571265		1625673	363315		1.89549e+06	209643	12446.4	480444	324222	26022.2	338410	218041	122097	188087	296092	1.49	0.663612	0.324086	0.46	13.6034	18.874	18.3066	14.6675	18.3684	17.7342	16.8977	17.521	18.1757	Lman2	-0.00465428	0.993845	0.00268138	0	0.60344	0.706708	0.15076
451647	FMNL1_MOUSE	Fmnl1	FMNL1_MOUSE	FMNL2_MOUSE	sp|Q9JL26|FMNL1_MOUSE Formin-like protein 1 OS=Mus musculus OX=10090 GN=Fmnl1 PE=1 SV=1	128.86	true	2	1	1	3.56	122060	66	4	4	4	4	4	4	4	2	2	3	2	4	3		3	3	0	0	0	0	4	0	0	0	0	270538	533279	670373	255684	2.18574e+06	668309		769214	483448	148183	94836.3	322637	249587	879184	332092	122097	253889	512889	0.45	0.266744	0.154661	1.02	17.177	16.5332	18.2996	17.9292	19.7458	18.3412	16.8977	17.9538	18.9683	Fmnl1	1.3355	0.299003	0.524325	0	0.603356	0.344744	0.462504
451898	AMRP_MOUSE	Lrpap1	AMRP_MOUSE		sp|P55302|AMRP_MOUSE Alpha-2-macroglobulin receptor-associated protein OS=Mus musculus OX=10090 GN=Lrpap1 PE=1 SV=1	26.695	true	2	1	0	3.61	42215	26	1	1	1	1	1	1	1	1		1		1	1		1		0	0	0	0	1	0	0	0	0	27147.8		113529		706294	110056		251127		27147.8	12408.4	62948.8	26022.2	133815	60408.1	122097	24743	24470.2	0.45	0.349458	0.156992	1.01	14.7285	13.599	15.9419	14.6675	17.0299	15.8825	16.8977	14.5947	14.5787	Lrpap1	1.10344	0.443104	0.353494	0	0.600559	0.621551	0.206523
451145	IF5_MOUSE	Eif5	IF5_MOUSE		sp|P59325|IF5_MOUSE Eukaryotic translation initiation factor 5 OS=Mus musculus OX=10090 GN=Eif5 PE=1 SV=1	35.421	true	2	1	0	2.33	48968	26	1	1	1	1	1	1	1			1		1	1		1		0	0	0	0	1	0	0	0	0			233981		718782	362447		231790		12446.4	12408.4	129735	26022.2	136181	198942	122097	22837.9	24470.2	0.09	0.345436	0.00073	3.18	13.6034	13.599	16.9852	14.6675	17.0552	17.602	16.8977	14.4791	14.5787	Eif5	1.71231	0.191534	0.717754	0	0.589288	0.755435	0.121803
452153	RL14_MOUSE	Rpl14	RL14_MOUSE		sp|Q9CR57|RL14_MOUSE 60S ribosomal protein L14 OS=Mus musculus OX=10090 GN=Rpl14 PE=1 SV=3	101.091	true	2	1	0	13.36	23564	12	3	3	3	3	6	6	3	1	2	2	2	1	2	1	1	2	0	1	1	2	1	0	0	0	1	5043111	5606177	4203221	11001420	337506	1.96948e+06	33333	2.87568e+06	8441819	48989.4	1375063	2489440	14446649	31209.7	1.87661e+06	375986	57884.5	25999438	0.73	0.457274	0.367253	0.34	15.5802	20.3911	21.2474	23.7842	14.9297	20.8397	18.5203	15.8209	24.632	Rpl14	0.778333	0.86333	0.0638229	0	0.584849	0.841771	0.0748058
451661	ML12B_MOUSE	Myl12b	ML12B_MOUSE	MYL9_MOUSE	sp|Q3THE2|ML12B_MOUSE Myosin regulatory light chain 12B OS=Mus musculus OX=10090 GN=Myl12b PE=1 SV=2	321.849	true	2	1	1	40.12	19779	11	6	6	8	8	19	19	7	2	6	6	3	7	7		7	5	2	3	1	0	3	4	0	5	0	998214	4.74837e+06	5050076	773237	10558327	5.15904e+06		35007260	548318	60799.8	2.22355e+06	1.88595e+06	733889	1.90024e+06	3.10193e+06	122097	4917103	1.40341e+06	0.99	0.615003	0.469979	-0.08	15.8918	21.0844	20.8469	19.4852	20.8577	21.5647	16.8977	22.2294	20.4205	Myl12b	1.36154	0.357674	0.446512	0	0.574828	0.370873	0.430775
450598	CWC22_MOUSE	Cwc22	CWC22_MOUSE		sp|Q8C5N3|CWC22_MOUSE Pre-mRNA-splicing factor CWC22 homolog OS=Mus musculus OX=10090 GN=Cwc22 PE=1 SV=1	50.152	true	2	1	0	1.87	104772	50	2	2	2	2	2	2	2	2	1			1	2		1	1	0	0	0	0	0	1	0	1	0	83570.7	92793.7			147098	637493		244768	25890.7	53891.2	37162	16260.5	26022.2	9907.23	410202	122097	20403.4	43135.8	1.43	0.479221	0.34417	0.4	15.7178	15.1815	13.9891	14.6675	13.2743	18.646	16.8977	14.3165	15.3966	Cwc22	0.566435	0.809154	0.0919688	0	0.574134	0.510171	0.292284
451694	STK10_MOUSE	Stk10	STK10_MOUSE		sp|O55098|STK10_MOUSE Serine/threonine-protein kinase 10 OS=Mus musculus OX=10090 GN=Stk10 PE=1 SV=2	27.884	true	2	1	0	0.83	111906	53	1	1	1	1	1	1	1	1	1	1	1	1	1		1	1	0	0	0	0	0	0	0	1	0	140195	103326	132115	1.71961e+06	343624	177841		714715	131425	140195	64123.2	73253.9	3487292	65103.4	97614.6	122097	70419.5	244091	0.75	0.426473	0.379602	0.31	17.0971	15.9686	16.1606	21.7337	15.9904	16.5748	16.8977	16.1037	17.8971	Stk10	1.69089	0.370861	0.430788	0	0.557386	0.449296	0.347467
451934	CT2NL_MOUSE	Cttnbp2nl	CT2NL_MOUSE		sp|Q99LJ0|CT2NL_MOUSE CTTNBP2 N-terminal-like protein OS=Mus musculus OX=10090 GN=Cttnbp2nl PE=1 SV=1	22.192	true	2	1	0	1.41	69840	42	1	1	1	1	1	1	1	1				1			1		0	0	0	0	0	0	0	1	0	118868				67129.5			256123		118868	12408.4	16260.5	26022.2	12718.4	18313.9	122097	25235.3	24470.2	0.89	0.478591	0.469388	0.08	16.859	13.599	13.9891	14.6675	13.6346	14.1607	16.8977	14.6232	14.5787	Cttnbp2nl	-0.661459	0.47889	0.319764	0	0.550816	0.193118	0.714177
452038	SP16H_MOUSE	Supt16h	SP16H_MOUSE		sp|Q920B9|SP16H_MOUSE FACT complex subunit SPT16 OS=Mus musculus OX=10090 GN=Supt16h PE=1 SV=2	335.575	true	2	1	0	7.45	119825	63	8	8	8	8	13	13	8	5	4	6	3	8	4	2	8	4	3	0	0	1	3	0	0	5	1	11784113	641369	862468	8720908	6.78348e+06	455736	686625	15316492	214909	4.81944e+06	484618	1.46889e+06	1.50145e+06	6106001	574035	1.3313e+06	8615092	928274	0.98	0.838925	0.477796	-0.06	22.2004	18.8865	20.4863	20.5179	22.5418	19.1308	20.3444	23.0384	19.8242	Supt16h	0.205761	0.916067	0.0380726	0	0.544606	0.794753	0.0997678
451598	PDIA6_MOUSE	Pdia6	PDIA6_MOUSE		sp|Q922R8|PDIA6_MOUSE Protein disulfide-isomerase A6 OS=Mus musculus OX=10090 GN=Pdia6 PE=1 SV=3	88.142	true	2	1	0	4.55	48100	25	2	2	2	2	4	4	2		2	1		1	1		2		0	2	0	0	1	1	0	0	0		1.53264e+06	324012		800184	243131		1802192		12446.4	454732	102875	26022.2	84236	83982.3	122097	603164	24470.2	1.22	0.451731	0.424054	0.19	13.6034	18.7947	16.6505	14.6675	16.3621	16.3578	16.8977	19.2022	14.5787	Pdia6	-0.553743	0.640933	0.193187	0	0.543322	0.759494	0.119475
451585	CHM2A_MOUSE	Chmp2a	CHM2A_MOUSE		sp|Q9DB34|CHM2A_MOUSE Charged multivesicular body protein 2a OS=Mus musculus OX=10090 GN=Chmp2a PE=1 SV=1	55.369	true	2	1	0	7.21	25134	12	2	2	2	2	3	3	2	1	2	2	1	2	2		2	2	0	1	2	0	0	0	0	0	0	864572	1.13105e+06	2288969	465596	2472658	592161		3.06711e+06	238772	20365.1	523123	1.24691e+06	70011.2	819494	580109	122097	518589	647782	0.9	0.813487	0.477828	0.06	14.3138	18.9968	20.2499	16.0953	19.6444	19.146	16.8977	18.9842	19.3051	Chmp2a	0.441703	0.651231	0.186265	0	0.542174	0.658668	0.181334
452052	STAM1_MOUSE	Stam	STAM1_MOUSE		sp|P70297|STAM1_MOUSE Signal transducing adapter molecule 1 OS=Mus musculus OX=10090 GN=Stam PE=1 SV=3	24.625	true	2	1	0	1.28	59770	21	1	1	1	1	1	1	1	1	1	1		1	1		1		0	0	0	0	0	0	0	1	0	33817.9	68857.9	31095		121510	30858.5		260936		33817.9	42732.4	17241.2	26022.2	23021.5	16937.8	122097	25709.5	24470.2	1.47	0.341715	0.33009	0.44	15.0455	15.383	14.0736	14.6675	14.4907	14.048	16.8977	14.65	14.5787	Stam	-0.432005	0.22818	0.641723	0	0.541434	0.543655	0.264677
450764	RENT1_MOUSE	Upf1	RENT1_MOUSE	DNA2_MOUSE	sp|Q9EPU0|RENT1_MOUSE Regulator of nonsense transcripts 1 OS=Mus musculus OX=10090 GN=Upf1 PE=1 SV=2	667.443	true	2	1	1	17.44	123967	64	19	19	19	19	36	36	19	10	9	12	5	16	18	2	17	9	4	1	1	1	7	6	0	13	2	7146382	1.59193e+06	1.46517e+06	3.93882e+06	28932008	19404174	35739.7	33521516	3.52063e+06	7.50406e+06	707511	827246	311664	6.66837e+06	13826072	773871	4.079e+06	4286659	0.12	0.444312	0.002845	2.77	22.8392	19.4324	19.658	18.2496	22.6689	23.7209	19.5617	21.9598	22.0314	Upf1	0.903277	0.774291	0.111096	0	0.541116	0.803558	0.094983
451265	RS20_MOUSE	Rps20	RS20_MOUSE		sp|P60867|RS20_MOUSE 40S ribosomal protein S20 OS=Mus musculus OX=10090 GN=Rps20 PE=1 SV=1	130.793	true	2	1	0	22.69	13372	6	3	3	3	3	6	6	3	1	2	3	2	3	3		2	1	0	0	2	1	2	0	0	1	0	241076	4.02028e+06	8291375	4287790	17848198	5615536		23386468	1.41788e+06	36211.4	66469.4	7493911	2.88431e+06	5.35019e+06	5.22112e+06	122097	2.64958e+06	170763	0.01	0.520012	0	5.88	15.1442	16.0204	22.8373	21.4598	22.3512	22.3159	16.8977	21.3373	17.3816	Rps20	4.04168	0.218492	0.660565	0	0.538263	0.880738	0.0551535
450847	MA2B1_MOUSE	Man2b1	MA2B1_MOUSE		sp|O09159|MA2B1_MOUSE Lysosomal alpha-mannosidase OS=Mus musculus OX=10090 GN=Man2b1 PE=1 SV=4	53.191	true	2	1	0	1.78	114648	49	2	2	2	2	2	2	2		1	1	1	2	1		1	1	0	0	0	0	2	0	0	0	0		160820	246201	72102.4	1.05254e+06	270663		364868	50100.1	12446.4	80054.7	103543	125703	282317	125196	122097	30191.6	85278.1	0.64	0.152372	0.297814	0.53	13.6034	16.2887	16.6599	16.9397	18.107	16.9338	16.8977	14.8819	16.3799	Man2b1	1.80948	0.177268	0.75137	0	0.535801	0.741709	0.129766
451232	FXR1_MOUSE	Fxr1	FXR1_MOUSE		sp|Q61584|FXR1_MOUSE Fragile X mental retardation syndrome-related protein 1 OS=Mus musculus OX=10090 GN=Fxr1 PE=1 SV=2	147.122	true	2	1	0	4.73	76222	42	4	4	4	4	6	6	4	2	2	4	2	4	3	1	3	3	0	0	0	1	2	2	0	1	0	921917	322058	762607	1.82688e+06	1.44363e+06	1544334	8961.03	919814	325757	374692	51245.8	517644	2.20722e+06	872521	1.17133e+06	417523	112323	645528	0.32	0.099989	0.070609	1.47	18.5153	15.6451	18.9816	21.0738	19.7348	20.1597	18.6715	16.7773	19.3001	Fxr1	2.60875	0.0900782	1.04538	0	0.535607	0.218072	0.6614
451424	NAMPT_MOUSE	Nampt	NAMPT_MOUSE		sp|Q99KQ4|NAMPT_MOUSE Nicotinamide phosphoribosyltransferase OS=Mus musculus OX=10090 GN=Nampt PE=1 SV=1	185.034	true	2	1	0	14.26	55447	30	5	5	5	5	5	5	5	2	4	2	1	4	1		5	1	0	0	0	0	0	0	0	5	0	457290	489519	318773	45324.5	1.35338e+06	214602		7240452	11574.9	57747.6	266358	43682.2	39224.2	242059	21799.5	122097	1.12823e+06	14844.7	1.47	0.841195	0.328991	0.44	15.8175	18.023	15.4148	15.2595	17.885	14.412	16.8977	20.1056	13.8577	Nampt	-0.566257	0.151441	0.819758	0	0.535241	0.670763	0.173431
451150	VIGLN_MOUSE	Hdlbp	VIGLN_MOUSE		sp|Q8VDJ3|VIGLN_MOUSE Vigilin OS=Mus musculus OX=10090 GN=Hdlbp PE=1 SV=1	161.196	true	2	1	0	3.15	141743	80	4	4	4	4	4	4	3	2	1	3	2	3	2		3	2	0	0	0	0	0	0	0	3	0	1.09148e+06	373758	761975	585357	1.37813e+06	798187		3.06589e+06	252170	860571	22628.7	429372	728706	471532	398833	122097	622700	332714	0.91	0.742272	0.483126	0.04	19.7149	14.4659	18.7119	19.475	18.847	18.6054	16.8977	19.2482	18.3439	Hdlbp	1.34491	0.46925	0.328596	0	0.532368	0.834235	0.0787115
451379	STK38_MOUSE	Stk38	STK38_MOUSE		sp|Q91VJ4|STK38_MOUSE Serine/threonine-protein kinase 38 OS=Mus musculus OX=10090 GN=Stk38 PE=1 SV=1	23.75	true	2	1	0	2.15	54173	27	1	1	1	1	1	1	1	1		1	1	1	1		1		0	0	0	0	1	0	0	0	0	74086.7		120125	54379.2	467355	127259		620301		74086.7	12408.4	66605.6	110278	88545.6	69850.8	122097	61117.1	24470.2	0.75	0.180052	0.380833	0.3	16.1769	13.599	16.0234	16.7508	16.4341	16.092	16.8977	15.8993	14.5787	Stk38	1.1592	0.306082	0.514163	0	0.525461	0.676142	0.169962
451374	PSMD4_MOUSE	Psmd4	PSMD4_MOUSE		sp|O35226|PSMD4_MOUSE 26S proteasome non-ATPase regulatory subunit 4 OS=Mus musculus OX=10090 GN=Psmd4 PE=1 SV=1	33.121	true	2	1	0	2.93	40704	15	1	1	1	1	1	1	1	1		1					1		0	0	0	0	0	0	0	1	0	294805		63670.8					1.30588e+06		294805	12408.4	35303.6	26022.2	12995.8	18313.9	122097	128666	24470.2	1.93	0.403986	0.208718	0.81	18.1694	13.599	15.1075	14.6675	13.6658	14.1607	16.8977	16.9733	14.5787	Psmd4	-1.4607	0.302706	0.51898	0	0.524572	0.750697	0.124535
451943	ASSY_MOUSE	Ass1	ASSY_MOUSE		sp|P16460|ASSY_MOUSE Argininosuccinate synthase OS=Mus musculus OX=10090 GN=Ass1 PE=1 SV=1	165.824	true	2	1	0	9.47	46584	25	6	6	6	6	13	13	6	4	2	6	4	4	6	1	6	3	0	1	2	1	4	0	0	4	1	2.04895e+06	4.58666e+06	5420201	2646030	16544620	6.11723e+06	19606.2	10069275	1509648	755833	139000	4458323	5.36922e+06	3551320	4.31451e+06	537147	1.64754e+06	1568516	0.18	0.181358	0.010902	2.29	19.5277	17.0847	22.0881	22.3563	21.7599	22.0408	19.035	20.6519	20.581	Ass1	2.48549	0.212186	0.673283	0	0.522433	0.768198	0.114527
451341	PR40A_MOUSE	Prpf40a	PR40A_MOUSE		sp|Q9R1C7|PR40A_MOUSE Pre-mRNA-processing factor 40 homolog A OS=Mus musculus OX=10090 GN=Prpf40a PE=1 SV=1	28.503	true	2	1	0	1.05	108481	41	1	1	1	1	1	1	1	1	1	1	1	1	1	1	1	1	0	0	0	0	0	0	0	1	0	472532	473097	464373	581314	735951	623022	41865.9	1.02709e+06	421674	472532	293598	257481	1.17888e+06	139434	341969	1.33208e+06	101197	783162	0.86	0.576065	0.451179	0.12	18.8501	18.1635	17.9741	20.169	17.0892	18.3835	20.3452	16.6268	19.579	Prpf40a	0.218021	0.78417	0.10559	0	0.52112	0.662974	0.178503
450879	BRD1_MOUSE	Brd1	BRD1_MOUSE		sp|G5E8P1|BRD1_MOUSE Bromodomain-containing protein 1 OS=Mus musculus OX=10090 GN=Brd1 PE=1 SV=1	35.459	true	2	1	0	0.85	119714	62	1	1	1	1	3	3	1	1		1	1	1	1		1	1	1	0	0	1	1	0	0	0	0	337817		68500.6	233220	252072	193134		309621	67510.1	337817	12408.4	37981.6	472958	47757.8	106009	122097	30506.4	125384	0.36	0.664199	0.094018	1.32	18.3659	13.599	15.213	18.8514	15.5434	16.6938	16.8977	14.8968	16.936	Brd1	1.30357	0.0939033	1.02732	0	0.517522	0.656473	0.182783
450771	MARK1_MOUSE	Mark1	MARK1_MOUSE; MARK2_MOUSE; MARK3_MOUSE; MARK4_MOUSE		sp|Q8VHJ5|MARK1_MOUSE Serine/threonine-protein kinase MARK1 OS=Mus musculus OX=10090 GN=Mark1 PE=1 SV=2	26.265	true	2	4	0	1.13	88333	49	1	1	1	1	1	1	1	1		1		1	1		1		0	0	0	0	0	0	0	1	0	100046		81715.6		192013	79601.6		558026		100046	12408.4	45308.9	26022.2	36379.1	43692.3	122097	54981.2	24470.2	1.25	0.572275	0.415192	0.21	16.6103	13.599	15.4675	14.6675	15.1508	15.4151	16.8977	15.7467	14.5787	Mark1	-0.147825	0.897051	0.0471827	0	0.515407	0.618819	0.208436
451123	IPYR_MOUSE	Ppa1	IPYR_MOUSE		sp|Q9D819|IPYR_MOUSE Inorganic pyrophosphatase OS=Mus musculus OX=10090 GN=Ppa1 PE=1 SV=1	14.981	true	2	1	0	2.77	32667	20	1	1	1	1	1	1	1			1		1			1		0	0	0	0	1	0	0	0	0			198411		510348			167990		12446.4	12408.4	110013	26022.2	96691	18313.9	122097	16551.7	24470.2	0.48	0.962608	0.17832	0.92	13.6034	13.599	16.7473	14.6675	16.5611	14.1607	16.8977	14.0147	14.5787	Ppa1	0.479805	0.796008	0.0990826	0	0.513772	0.775611	0.110356
450832	TBB2A_MOUSE	Tubb2a	TBB2A_MOUSE	TBB1_MOUSE; TBB2B_MOUSE	sp|Q7TMM9|TBB2A_MOUSE Tubulin beta-2A chain OS=Mus musculus OX=10090 GN=Tubb2a PE=1 SV=1	507.099	true	2	1	2	23.37	49906	22	9	1	12	1	39	1	1	1	1			1			1		0	0	0	0	0	0	0	1	0	5060767	6698027	6.35038e+06	967418	13057416	5755784		57233436	4.74824e+06	229460	111335	16260.5	26022.2	30984	18313.9	122097	404291	24470.2	4.28	0.266978	0.028722	1.9	17.8079	16.7645	13.9891	14.6675	14.9192	14.1607	16.8977	18.625	14.5787	Tubb2a	-1.60473	0.23777	0.623842	0	0.513308	0.58715	0.231251
451732	PSMD5_MOUSE	Psmd5	PSMD5_MOUSE		sp|Q8BJY1|PSMD5_MOUSE 26S proteasome non-ATPase regulatory subunit 5 OS=Mus musculus OX=10090 GN=Psmd5 PE=1 SV=4	76.518	true	2	1	0	3.77	55972	30	2	2	2	2	4	4	1		1	1		1	1		1		0	1	0	0	1	0	0	1	0		184017	167202		384933	23942.6		1.29684e+06		12446.4	114199	92708.8	26022.2	72929.8	13141.8	122097	127775	24470.2	3.56	0.387906	0.049489	1.65	13.6034	16.8012	16.5004	14.6675	16.1542	13.6819	16.8977	16.9632	14.5787	Psmd5	-0.800501	0.550036	0.259609	0	0.511534	0.767892	0.1147
451104	SEPT8_MOUSE	Septin8	SEPT8_MOUSE	SEP11_MOUSE; SEPT6_MOUSE	sp|Q8CHH9|SEPT8_MOUSE Septin-8 OS=Mus musculus OX=10090 GN=Septin8 PE=1 SV=4	74.542	true	2	1	2	5.59	49812	24	3	3	3	3	3	3	3	2	1	2	1	2	2		3		0	1	0	0	0	0	0	2	0	248315	407028	569861	113633	1.02527e+06	519423		3407897		130137	38549.6	162480	64157.5	143931	206237	122097	788879	24470.2	0.9	0.643308	0.479273	0.05	16.9897	15.2344	17.3099	15.9693	17.135	17.6539	16.8977	19.5894	14.5787	Septin8	0.408094	0.676418	0.169785	0	0.510616	0.827982	0.0819793
450729	THOC6_MOUSE	Thoc6	THOC6_MOUSE		sp|Q5U4D9|THOC6_MOUSE THO complex subunit 6 homolog OS=Mus musculus OX=10090 GN=Thoc6 PE=1 SV=1	27.65	true	2	1	0	4.11	37314	19	1	1	1	1	1	1	1		1	1	1	1			1	1	0	0	0	0	0	0	0	1	0		64758.8	81566.1	56168.4	187742			198802	14660.4	12446.4	40188.6	45226	113907	35569.8	18313.9	122097	19587.6	27228.3	1.13	0.518712	0.467669	0.08	13.6034	15.2945	15.4649	16.7975	15.1184	14.1607	16.8977	14.2577	14.7328	Thoc6	0.571236	0.713593	0.146549	0	0.508445	0.750543	0.124624
451734	AP1G2_MOUSE	Ap1g2	AP1G2_MOUSE		sp|O88512|AP1G2_MOUSE AP-1 complex subunit gamma-like 2 OS=Mus musculus OX=10090 GN=Ap1g2 PE=1 SV=2	33.913	true	2	1	0	1.14	87862	43	1	1	1	1	1	1	1	1	1						1		0	0	0	0	0	0	0	1	0	72733.3	71842						514938		72733.3	44584.3	16260.5	26022.2	12995.8	18313.9	122097	50735.9	24470.2	2.43	0.256404	0.129304	1.13	16.1503	15.4442	13.9891	14.6675	13.6658	14.1607	16.8977	15.6307	14.5787	Ap1g2	-1.02993	0.23172	0.635036	0	0.507822	0.0932626	1.03029
451882	SNX3_MOUSE	Snx3	SNX3_MOUSE		sp|O70492|SNX3_MOUSE Sorting nexin-3 OS=Mus musculus OX=10090 GN=Snx3 PE=1 SV=3	40.077	true	2	1	0	9.26	18757	11	2	2	2	2	2	2	2	1	1	1	1	2	1	1	1	1	0	0	1	0	1	0	0	0	0	459462	380713	396770	26900.4	1.31797e+06	236064	15270.6	1.37197e+06	21170.7	174509	92038.1	84791.1	27560	344021	62764.8	2.86569e+06	64889.7	20784.8	1.47	0.812279	0.330959	0.44	17.4129	16.4899	16.3716	14.7503	18.3921	15.9377	21.4504	15.9857	14.3432	Snx3	-0.398138	0.791093	0.101772	0	0.501628	0.808895	0.0921076
451358	RFC2_MOUSE	Rfc2	RFC2_MOUSE		sp|Q9WUK4|RFC2_MOUSE Replication factor C subunit 2 OS=Mus musculus OX=10090 GN=Rfc2 PE=1 SV=1	32.184	true	2	1	0	2.58	38725	25	1	1	1	1	1	1	1		1	1		1	1		1	1	0	0	0	0	1	0	0	0	0		188996	222361		786923	147266		344545	65847.3	12446.4	117289	123293	26022.2	149091	80832.6	122097	33947.3	122296	1.45	0.98559	0.336199	0.42	13.6034	16.8397	16.9117	14.6675	17.1858	16.3026	16.8977	15.051	16.9	Rfc2	0.267022	0.636955	0.195891	0	0.497941	0.769921	0.113554
451641	DYHC1_MOUSE	Dync1h1	DYHC1_MOUSE		sp|Q9JHU4|DYHC1_MOUSE Cytoplasmic dynein 1 heavy chain 1 OS=Mus musculus OX=10090 GN=Dync1h1 PE=1 SV=2	486.912	true	2	1	0	4.61	532045	287	19	19	19	19	20	20	18	7	8	12	3	12	11	4	18	6	0	2	0	0	1	0	0	15	1	7241511	1873565	3168802	360717	4.85713e+06	1.38429e+06	76961.8	24148002	469619	999150	1.10478e+06	1.80103e+06	127171	1.47968e+06	1.1861e+06	1.62027e+06	4924811	694499	0.93	0.492672	0.49546	0.01	19.9303	20.0753	20.7804	16.9564	20.4969	20.1778	20.6278	22.2316	19.4056	Dync1h1	-1.05167	0.405406	0.39211	0	0.492996	0.677859	0.168861
450530	EFHD2_MOUSE	Efhd2	EFHD2_MOUSE	EFHD1_MOUSE	sp|Q9D8Y0|EFHD2_MOUSE EF-hand domain-containing protein D2 OS=Mus musculus OX=10090 GN=Efhd2 PE=1 SV=1	122.044	true	2	1	1	13.33	26791	16	3	3	3	3	5	5	3	1	2	2	1	2	2		2	1	0	1	1	0	0	0	0	1	1	380952	800334	1.65651e+06	334714	2880641	792406		3.38813e+06	131892	17590.3	386050	678050	108687	1.01942e+06	572207	122097	447475	233885	0.67	0.563344	0.325664	0.45	14.1025	18.5584	19.371	16.7298	19.9593	19.1262	16.8977	18.7714	17.8354	Efhd2	1.26112	0.26885	0.570489	0	0.490868	0.734004	0.134302
451371	PLBL1_MOUSE	Plbd1	PLBL1_MOUSE		sp|Q8VCI0|PLBL1_MOUSE Phospholipase B-like 1 OS=Mus musculus OX=10090 GN=Plbd1 PE=1 SV=1	85.284	true	2	1	0	4	62998	28	2	2	2	2	2	2	2		1	1		1	1			1	0	1	0	0	0	0	0	0	1		387158	10765.4		159352	306655			555397	12446.4	654098	16250.2	26022.2	82191.6	458230	122097	17296.6	173120	0.2	0.886735	0.016647	2.13	13.6034	19.3191	13.9882	14.6675	16.3267	18.8057	16.8977	14.0782	17.4014	Plbd1	0.963039	0.710925	0.148176	0	0.488842	0.880222	0.0554076
452067	EIF1B_MOUSE	Eif1b	EIF1B_MOUSE; EIF1_MOUSE		sp|Q9CXU9|EIF1B_MOUSE Eukaryotic translation initiation factor 1b OS=Mus musculus OX=10090 GN=Eif1b PE=1 SV=2	23.262	true	2	2	0	14.16	12824	5	1	1	1	1	1	1	1		1	1		1	1		1		0	0	0	0	0	0	0	1	0		109745	118187		129198	78050.7		520528		12446.4	68106.3	65531.1	26022.2	24478	42841	122097	51286.7	24470.2	2.52	0.439104	0.119812	1.18	13.6034	16.0555	15.9999	14.6675	14.5792	15.3867	16.8977	15.6463	14.5787	Eif1b	-0.341825	0.691686	0.160091	0	0.487957	0.765944	0.115803
451808	PRS10_MOUSE	Psmc6	PRS10_MOUSE		sp|P62334|PRS10_MOUSE 26S proteasome regulatory subunit 10B OS=Mus musculus OX=10090 GN=Psmc6 PE=1 SV=1	107.474	true	2	1	0	14.65	44172	26	4	4	4	4	4	4	3	2	3	3	3	3	2		3	1	0	0	1	0	1	0	0	1	0	223500	883110	430816	309976	3.38902e+06	314512		9926734	245612	90598.1	537682	186565	390871	634766	152923	122097	1.37723e+06	148491	0.48	0.566785	0.17758	0.92	16.4672	19.0364	17.5093	18.5763	19.2759	17.2224	16.8977	20.3933	17.18	Psmc6	0.687246	0.444281	0.352343	0	0.486039	0.423859	0.372778
450928	QCR7_MOUSE	Uqcrb	QCR7_MOUSE		sp|Q9D855|QCR7_MOUSE Cytochrome b-c1 complex subunit 7 OS=Mus musculus OX=10090 GN=Uqcrb PE=1 SV=3	24.556	true	2	1	0	9.01	13527	8	1	1	1	1	1	1	1		1	1		1			1		0	0	0	0	0	0	0	1	0		129934	79154.8		355683			408665		12446.4	80635.4	43889	26022.2	67388	18313.9	122097	40265	24470.2	1.69	0.753471	0.26488	0.63	13.6034	16.2991	15.4216	14.6675	16.0402	14.1607	16.8977	15.2972	14.5787	Uqcrb	-0.151943	0.842417	0.074473	0	0.483169	0.76392	0.116952
450963	F262_MOUSE	Pfkfb2	F262_MOUSE		sp|P70265|F262_MOUSE 6-phosphofructo-2-kinase/fructose-2,6-bisphosphatase 2 OS=Mus musculus OX=10090 GN=Pfkfb2 PE=1 SV=2	24.669	true	2	1	0	1.54	59924	42	1	1	1	1	1	1	1		1		1	1			1		0	0	0	0	0	0	0	1	0		297167		132254	29270.3			344889		12446.4	184419	16260.5	268204	5545.57	18313.9	122097	33981.3	24470.2	0.89	0.812043	0.469388	0.08	13.6034	17.4926	13.9891	18.033	12.4371	14.1607	16.8977	15.0525	14.5787	Pfkfb2	-0.151469	0.960981	0.0172851	0	0.481237	0.79875	0.0975891
452130	CD11B_MOUSE	Cdk11b	CD11B_MOUSE		sp|P24788|CD11B_MOUSE Cyclin-dependent kinase 11B OS=Mus musculus OX=10090 GN=Cdk11b PE=1 SV=2	26.919	true	2	1	0	1.15	91513	44	1	1	1	1	1	1	1		1	1		1	1		1		0	0	0	0	0	0	0	1	0		112132	187138		341721	219651		826899		12446.4	69587.9	103762	26022.2	64742.7	120564	122097	81472.9	24470.2	1.07	0.834801	0.494835	0.01	13.6034	16.0865	16.6629	14.6675	15.9824	16.8794	16.8977	16.314	14.5787	Cdk11b	0.392136	0.377338	0.42327	0	0.479175	0.787453	0.103775
451043	MAPK2_MOUSE	Mapkapk2	MAPK2_MOUSE; MAPK3_MOUSE		sp|P49138|MAPK2_MOUSE MAP kinase-activated protein kinase 2 OS=Mus musculus OX=10090 GN=Mapkapk2 PE=1 SV=2	37.906	true	2	2	0	2.07	44050	22	1	1	1	1	2	2	1		1	1		1	1			1	0	0	0	0	1	1	0	0	0		324892	14471.4		805362	205779			13878.6	12446.4	201624	8023.97	26022.2	152585	112950	122097	17296.6	25776.3	0.11	0.773354	0.001711	2.93	13.6034	17.6213	12.9701	14.6675	17.2193	16.7853	16.8977	14.0782	14.6538	Mapkapk2	1.49239	0.350718	0.455042	0	0.478259	0.838289	0.0766062
450518	SYAC_MOUSE	Aars1	SYAC_MOUSE		sp|Q8BGQ7|SYAC_MOUSE Alanine--tRNA ligase, cytoplasmic OS=Mus musculus OX=10090 GN=Aars1 PE=1 SV=1	127.944	true	2	1	0	3.41	106909	59	3	3	3	3	4	4	3	3	2	2	2	3	2	1	2	2	0	0	0	0	3	0	0	1	0	275481	386746	357061	139288	1.32581e+06	373822	8908.5	1.72379e+06	222750	232087	212981	177899	332800	280454	183400	323561	160559	456765	0.76	0.316919	0.385798	0.29	17.8243	17.7004	17.4407	18.3443	18.0974	17.4846	18.3037	17.2927	18.8011	Aars1	0.320324	0.153878	0.812823	0	0.477383	0.448353	0.34838
451235	SND1_MOUSE	Snd1	SND1_MOUSE		sp|Q78PY7|SND1_MOUSE Staphylococcal nuclease domain-containing protein 1 OS=Mus musculus OX=10090 GN=Snd1 PE=1 SV=1	364.309	true	2	1	0	11.1	102088	62	9	9	10	10	19	19	10	6	3	7	2	9	6	2	9	4	1	3	0	0	6	1	0	7	1	972902	1.14643e+06	2.57002e+06	333937	5955967	1.75517e+06	30506.6	15088924	1077586	848624	126200	1.6575e+06	74604.7	1.34214e+06	1.31474e+06	513096	2498082	371820	0.65	0.959297	0.304203	0.51	19.6948	16.9454	20.6606	16.187	20.3561	20.3263	18.9689	21.2524	18.5042	Snd1	-0.143756	0.949227	0.0226299	0	0.474936	0.831123	0.0803349
451961	NDUS7_MOUSE	Ndufs7	NDUS7_MOUSE		sp|Q9DC70|NDUS7_MOUSE NADH dehydrogenase [ubiquinone] iron-sulfur protein 7, mitochondrial OS=Mus musculus OX=10090 GN=Ndufs7 PE=1 SV=1	39.029	true	2	1	0	4.02	24683	14	1	1	1	1	1	1	1		1		1	1			1		0	0	0	0	1	0	0	0	0		184899		4898.93	679519			211700		12446.4	114746	16260.5	9934.8	128742	18313.9	122097	20858.4	24470.2	0.89	0.933636	0.469388	0.08	13.6034	16.8081	13.9891	13.2783	16.9741	14.1607	16.8977	14.3483	14.5787	Ndufs7	0.0041459	0.982199	0.0078004	0	0.474711	0.802032	0.0958083
450877	ILF3_MOUSE	Ilf3	ILF3_MOUSE	STRBP_MOUSE	sp|Q9Z1X4|ILF3_MOUSE Interleukin enhancer-binding factor 3 OS=Mus musculus OX=10090 GN=Ilf3 PE=1 SV=2	132.015	true	2	1	1	4.68	96021	42	4	4	4	4	6	6	4	2	2	3	1	3	4		4	1	0	0	0	0	2	1	0	3	0	466063	416444	477248	325872	1.40568e+06	1.30374e+06		6.0031e+06	37751.4	129952	72827	115491	56890.7	249730	992577	122097	1.01365e+06	23593.7	0.46	0.370274	0.166579	0.97	16.9876	16.1522	16.8174	15.7959	17.93	19.9208	16.8977	19.9511	14.5261	Ilf3	1.22983	0.434958	0.361553	0	0.47256	0.815544	0.0885527
450824	ILEUA_MOUSE	Serpinb1a	ILEUA_MOUSE	ILEUB_MOUSE; ILEUC_MOUSE	sp|Q9D154|ILEUA_MOUSE Leukocyte elastase inhibitor A OS=Mus musculus OX=10090 GN=Serpinb1a PE=1 SV=1	265.258	true	2	1	2	17.15	42575	23	6	6	6	6	8	8	6	1	5	6	1	5	6		6	4	0	1	1	0	1	0	0	3	2	505485	3.70965e+06	3525150	315794	6.58687e+06	2398966		6091032	2.67085e+06	34255	2.41727e+06	2.05046e+06	57220.3	1.30281e+06	1.41925e+06	122097	737549	5.03183e+06	1.57	0.548655	0.296709	0.53	15.064	21.205	20.9675	15.8042	20.3132	20.4367	16.8977	19.4924	22.2627	Serpinb1a	-0.227457	0.69094	0.16056	0	0.472069	0.71042	0.148485
451709	PDS5A_MOUSE	Pds5a	PDS5A_MOUSE		sp|Q6A026|PDS5A_MOUSE Sister chromatid cohesion protein PDS5 homolog A OS=Mus musculus OX=10090 GN=Pds5a PE=1 SV=3	1.221	true	2	1	0	0.53	150327	89	1	1	1	1	1	1	1	1	1	1		1	1		1	1	0	0	0	0	0	0	0	1	0	20016.7	33333.2	183685		472943	131657		452568	10999.8	20016.7	20686.2	101848	26022.2	89604.3	72264.8	122097	44590.7	20429.5	0.29	0.674634	0.052295	1.62	14.2889	14.3364	16.6361	14.6675	16.4513	16.141	16.8977	15.4445	14.3184	Pds5a	0.666128	0.476704	0.321752	0	0.466378	0.77937	0.108256
451271	NHRF1_MOUSE	Slc9a3r1	NHRF1_MOUSE		sp|P70441|NHRF1_MOUSE Na(+)/H(+) exchange regulatory cofactor NHE-RF1 OS=Mus musculus OX=10090 GN=Slc9a3r1 PE=1 SV=3	72.343	true	2	1	0	6.76	38600	26	2	2	2	2	2	2	2	1	2	2	2	2	2		2	1	0	0	0	0	0	0	0	2	0	211522	385537	1.16981e+06	284858	1.9986e+06	595372		1.78671e+06	351450	24413.5	235073	663568	729281	447853	427200	122097	191684	426912	0.52	0.362149	0.213359	0.79	14.5754	17.8427	19.3399	19.4761	18.7727	18.7046	16.8977	17.5484	18.7036	Slc9a3r1	1.73177	0.403494	0.394163	0	0.463865	0.668795	0.174707
451593	F107B_MOUSE	Fam107b	F107B_MOUSE		sp|Q3TGF2|F107B_MOUSE Protein FAM107B OS=Mus musculus OX=10090 GN=Fam107b PE=1 SV=2	17.201	true	2	1	0	6.11	15571	10	1	1	1	1	4	4	1	1		1	1	1	1		1	1	1	0	1	0	1	0	0	1	0	282871		505166	222261	2.80983e+06	692249		779546	147873	282871	12408.4	280100	450735	532353	379966	122097	76807.3	274640	0.62	0.080982	0.28631	0.56	18.1098	13.599	18.0956	18.7819	19.022	18.5355	16.8977	16.229	18.0672	Fam107b	2.17835	0.311765	0.506172	0	0.463138	0.723	0.140862
452076	CSK21_MOUSE	Csnk2a1	CSK21_MOUSE		sp|Q60737|CSK21_MOUSE Casein kinase II subunit alpha OS=Mus musculus OX=10090 GN=Csnk2a1 PE=1 SV=2	148.925	true	2	1	0	10.23	45134	20	4	4	4	4	8	8	4	1	3	3	2	3	2		2	2	1	0	1	0	3	0	0	1	2	492281	856419	822795	493525	1916657	699663		4227102	593056	26352.2	841973	689421	467453	679109	348782	122097	543507	602229	1.47	0.943818	0.328119	0.45	14.6856	19.6834	19.395	18.8345	19.3733	18.412	16.8977	19.0519	19.2	Csnk2a1	0.951879	0.614336	0.211594	0	0.461829	0.653517	0.184743
452077	PYRG1_MOUSE	Ctps1	PYRG1_MOUSE		sp|P70698|PYRG1_MOUSE CTP synthase 1 OS=Mus musculus OX=10090 GN=Ctps1 PE=1 SV=2	34.756	true	2	1	0	1.69	66682	35	1	1	1	1	1	1	1	1	1	1	1	1		1	1	1	0	0	0	0	0	0	0	1	0	147268	138966	141711	83461.2	357064		9724.33	779767	59000.5	147268	86240.4	78574.8	169255	67649.6	18313.9	309406	76829	109580	1.27	0.727891	0.402835	0.25	17.1681	16.3961	16.2618	17.3688	16.0458	14.1607	18.2391	16.2294	16.7416	Ctps1	-0.750216	0.392674	0.405968	0	0.461396	0.325838	0.486998
451301	PERM_MOUSE	Mpo	PERM_MOUSE		sp|P11247|PERM_MOUSE Myeloperoxidase OS=Mus musculus OX=10090 GN=Mpo PE=1 SV=2	1225	true	2	1	0	42.62	81182	50	29	25	33	29	169	155	29	23	15	22	15	21	23	5	24	21	19	4	11	27	14	16	7	22	35	436264960	69650768	114445200	92219288	571423552	241015440	129858736	1045257536	396344928	608544704	53465740	93956832	245032736	215912704	296374080	38265228	232106256	894811520	0.38	0.998225	0.11053	1.22	29.1808	25.6721	26.4855	27.8684	27.6859	28.1428	25.1895	27.7902	29.737	Mpo	0.786241	0.533573	0.272806	0	0.459452	0.857045	0.0669962
451072	ODP2_MOUSE	Dlat	ODP2_MOUSE		sp|Q8BMF4|ODP2_MOUSE Dihydrolipoyllysine-residue acetyltransferase component of pyruvate dehydrogenase complex, mitochondrial OS=Mus musculus OX=10090 GN=Dlat PE=1 SV=2	40.343	true	2	1	0	2.49	67942	36	1	1	1	1	1	1	1	1	1	1	1	1	1		1	1	0	1	0	0	0	0	0	0	0	342304	773283	23541.3	212499	1.25303e+06	638186		1.44638e+06	170715	342304	479890	13053	430938	237400	350292	122097	142509	317064	0.98	0.713391	0.478418	-0.05	18.3849	18.8723	13.6721	18.7171	17.857	18.4182	16.8977	17.1207	18.2744	Dlat	1.35431	0.517822	0.285819	0	0.454475	0.846975	0.0721295
451638	SEC63_MOUSE	Sec63	SEC63_MOUSE		sp|Q8VHE0|SEC63_MOUSE Translocation protein SEC63 homolog OS=Mus musculus OX=10090 GN=Sec63 PE=1 SV=4	28.529	true	2	1	0	1.18	87870	43	1	1	1	1	1	1	1		1	1		1	1		1		0	0	0	0	0	0	0	1	0		100242	95084.9		237356	54409.4		350444		12446.4	62209.2	52721.8	26022.2	44969.8	29864.6	122097	34528.6	24470.2	1.77	0.631388	0.244872	0.69	13.6034	15.9248	15.6861	14.6675	15.4567	14.8661	16.8977	15.0755	14.5787	Sec63	-0.0747074	0.909039	0.0414176	0	0.44584	0.784155	0.105598
451763	MOB2_MOUSE	Mob2	MOB2_MOUSE		sp|Q8VI63|MOB2_MOUSE MOB kinase activator 2 OS=Mus musculus OX=10090 GN=Mob2 PE=1 SV=1	67.645	true	2	1	0	7.66	26851	11	2	2	2	2	3	3	2	1	2	2		2	1		2		0	0	0	0	1	0	0	2	0	169679	189741	208651		535054	61118.4		1.42028e+06		18455.4	130394	103389	26022.2	103611	33677.1	122097	210158	24470.2	3.07	0.520671	0.074014	1.45	14.1718	16.9925	16.6577	14.6675	16.6608	15.0395	16.8977	17.6811	14.5787	Mob2	-0.484747	0.513176	0.289734	0	0.445177	0.779487	0.108191
451026	CSTF2_MOUSE	Cstf2	CSTF2_MOUSE		sp|Q8BIQ5|CSTF2_MOUSE Cleavage stimulation factor subunit 2 OS=Mus musculus OX=10090 GN=Cstf2 PE=1 SV=2	21.776	true	2	1	0	1.55	61341	25	1	1	1	1	1	1	1	1	1	1		1	1		1		0	0	0	0	0	0	0	1	0	47828.7	48321.7	89216.8		250608	45735.5		601516		47828.7	29987.9	49468.1	26022.2	47480.5	25103.6	122097	59266.2	24470.2	1.84	0.377479	0.227897	0.75	15.5456	14.8721	15.5942	14.6675	15.535	14.6156	16.8977	15.8549	14.5787	Cstf2	-0.397926	0.531937	0.27414	0	0.439813	0.610508	0.214308
450895	NCF1_MOUSE	Ncf1	NCF1_MOUSE		sp|Q09014|NCF1_MOUSE Neutrophil cytosol factor 1 OS=Mus musculus OX=10090 GN=Ncf1 PE=1 SV=3	34.731	true	2	1	0	3.85	44667	27	2	2	2	2	2	2	2	2	2	2	2	2	2	1	1	2	0	0	0	0	2	0	0	0	0	116858	337907	254019	127500	1.03562e+06	269047	8739.38	40028.1	246402	59753.7	191881	56147.2	158989	281900	89862.6	973254	3612.04	455870	0.38	0.361508	0.10545	1.25	15.8667	17.5498	15.7769	17.2786	18.1048	16.4554	19.8925	11.8186	18.7983	Ncf1	0.881769	0.080962	1.09172	0	0.438601	0.900405	0.0455619
452021	RTCA_MOUSE	RtcA	RTCA_MOUSE		sp|Q9D7H3|RTCA_MOUSE RNA 3'-terminal phosphate cyclase OS=Mus musculus OX=10090 GN=RtcA PE=1 SV=2	29.056	true	2	1	0	2.73	39254	21	1	1	1	1	1	1	1		1	1		1	1				0	0	0	0	1	0	0	0	0		49407.7	98229.2		124617	33474.2				12446.4	30661.8	54465.2	26022.2	23610	18373.5	122097	17296.6	24470.2	1.3	0.504547	0.393058	0.27	13.6034	14.9042	15.733	14.6675	14.5271	14.1653	16.8977	14.0782	14.5787	RtcA	-0.293579	0.736782	0.132661	0	0.437987	0.78851	0.103193
450686	NUP43_MOUSE	Nup43	NUP43_MOUSE		sp|P59235|NUP43_MOUSE Nucleoporin Nup43 OS=Mus musculus OX=10090 GN=Nup43 PE=1 SV=2	53.019	true	2	1	0	4.47	41989	12	1	1	1	1	1	1	1	1		1		1			1		0	0	0	0	0	0	0	1	0	63729		74884.9		129955			275866		63729	12408.4	41521.5	26022.2	24621.4	18313.9	122097	27180.5	24470.2	1.69	0.388793	0.264933	0.63	15.9597	13.599	15.3416	14.6675	14.5876	14.1607	16.8977	14.7303	14.5787	Nup43	-0.494844	0.573669	0.241339	0	0.435477	0.544456	0.264038
450560	KT33B_MOUSE	Krt33b	KT33B_MOUSE	K1C40_MOUSE; K1H2_MOUSE	sp|Q61897|KT33B_MOUSE Keratin, type I cuticular Ha3-II OS=Mus musculus OX=10090 GN=Krt33b PE=1 SV=2	111.99	true	2	1	2	8.66	45864	30	4	1	4	1	48	3	1		1	1	1	1	1		1		0	0	0	1	0	1	0	1	0	2689179392	2448942336	935758592	825783744	20413146	662881984	342558208	2434379264	302766560	12446.4	131162	54480.6	288055	103030	297625	122097	73575.8	24470.2	0.19	0.105558	0.014295	2.19	13.6034	17.001	15.7335	18.136	16.6527	18.1831	16.8977	16.1669	14.5787	Krt33b	2.21131	0.258297	0.587881	0	0.435155	0.789994	0.102376
450555	K1H1_MOUSE	Krt31	K1H1_MOUSE	K1C40_MOUSE; K1H2_MOUSE	sp|Q61765|K1H1_MOUSE Keratin, type I cuticular Ha1 OS=Mus musculus OX=10090 GN=Krt31 PE=1 SV=2	111.99	true	2	1	2	8.41	47117	30	4	1	4	1	48	3	1		1	1	1	1	1		1		0	0	0	1	0	1	0	1	0	2689179392	2448942336	935758592	825783744	20413146	662881984	342558208	2434379264	302766560	12446.4	131162	54480.6	288055	103030	297625	122097	73575.8	24470.2	0.19	0.105558	0.014295	2.19	13.6034	17.001	15.7335	18.136	16.6527	18.1831	16.8977	16.1669	14.5787	Krt31	2.21131	0.258297	0.587881	0	0.435155	0.789994	0.102376
452051	ATP5E_MOUSE	Atp5f1e	ATP5E_MOUSE		sp|P56382|ATP5E_MOUSE ATP synthase subunit epsilon, mitochondrial OS=Mus musculus OX=10090 GN=Atp5f1e PE=1 SV=2	34.078	true	2	1	0	28.85	5838	4	2	2	2	2	2	2	2	2	2	1	2	2	1	1	2	1	0	0	0	0	1	0	0	0	1	410192	1.55836e+06	275112	237840	1885527	157068	5439.29	2870324	130911	273177	753771	43124.6	597733	418965	58997.9	174578	445152	281509	0.65	0.994669	0.30905	0.5	18.0595	19.5238	15.3962	19.1891	18.6765	15.8484	17.4135	18.7639	18.1028	Atp5f1e	0.24484	0.71399	0.146308	0	0.433602	0.739635	0.130983
450981	KCD20_MOUSE	Kctd20	KCD20_MOUSE		sp|Q8CDD8|KCD20_MOUSE BTB/POZ domain-containing protein KCTD20 OS=Mus musculus OX=10090 GN=Kctd20 PE=1 SV=1	26.488	true	2	1	0	2.15	47067	20	1	1	1	1	1	1	1			1							0	0	1	0	0	0	0	0	0			246780							12446.4	12408.4	136832	26022.2	12995.8	18313.9	122097	17296.6	24470.2	0.68	0.490163	0.329266	0.44	13.6034	13.599	17.062	14.6675	13.6658	14.1607	16.8977	14.0782	14.5787	Kctd20	-0.590218	0.669277	0.174394	0	0.43003	0.820657	0.0858384
451381	CDC5L_MOUSE	Cdc5l	CDC5L_MOUSE		sp|Q6A068|CDC5L_MOUSE Cell division cycle 5-like protein OS=Mus musculus OX=10090 GN=Cdc5l PE=1 SV=2	150.972	true	2	1	0	5.49	92190	48	5	5	5	5	6	6	5	3	3	5	3	5	5	1	4	4	0	0	0	1	1	2	0	1	1	899909	1.17426e+06	812205	1.60798e+06	3170175	3439194	24836	2.44236e+06	1.69734e+06	854190	329604	539152	1.37572e+06	875942	2.16414e+06	319959	286937	3.94294e+06	0.39	0.125265	0.116257	1.19	19.7042	18.3304	19.0403	20.3918	19.7405	21.0454	18.2875	18.1304	21.9108	Cdc5l	1.36756	0.0695817	1.15751	0	0.417946	0.774295	0.111094
452123	M4K5_MOUSE	Map4k5	M4K5_MOUSE		sp|Q8BPM2|M4K5_MOUSE Mitogen-activated protein kinase kinase kinase kinase 5 OS=Mus musculus OX=10090 GN=Map4k5 PE=1 SV=2	21.373	true	2	1	0	1.06	95043	46	1	1	1	1	1	1	1		1	1					1		0	0	0	0	0	0	0	1	0		199086	39745.9					274043		12446.4	123551	22038	26022.2	12995.8	18313.9	122097	27001	24470.2	1.2	0.444928	0.433601	0.17	13.6034	16.9147	14.4277	14.6675	13.6658	14.1607	16.8977	14.7207	14.5787	Map4k5	-0.81734	0.587169	0.231237	0	0.417082	0.817614	0.0874517
451375	AP1G1_MOUSE	Ap1g1	AP1G1_MOUSE		sp|P22892|AP1G1_MOUSE AP-1 complex subunit gamma-1 OS=Mus musculus OX=10090 GN=Ap1g1 PE=1 SV=3	67.485	true	2	1	0	3.16	91350	45	3	3	3	3	3	3	3	2	3	2	1	2	1		3	2	0	0	0	0	1	0	0	2	0	88265.5	606186	346207	12829.7	805833	43104.6		3278872	57584.9	35013.8	385806	171110	26015	159971	18863.7	122097	340490	131980	6.58	0.338603	0.006435	2.49	15.0956	18.5575	17.3846	14.6671	17.2875	14.2033	16.8977	18.3773	17.01	Ap1g1	-1.62662	0.18386	0.735512	0	0.415723	0.610649	0.214208
451487	ABI1_MOUSE	Abi1	ABI1_MOUSE	ABI2_MOUSE	sp|Q8CBW3|ABI1_MOUSE Abl interactor 1 OS=Mus musculus OX=10090 GN=Abi1 PE=1 SV=3	101.893	true	2	1	1	4.16	52288	23	2	2	2	2	2	2	2	2	1	2		1			2		0	0	0	0	0	0	0	2	0	332732	272354	263709		428744			2700221		189623	28268.7	114306	26022.2	20467.2	18313.9	122097	485500	24470.2	5.58	0.195733	0.011791	2.26	17.5328	14.7869	16.8025	14.6675	14.321	14.1607	16.8977	18.8891	14.5787	Abi1	-1.99103	0.121414	0.915731	0	0.41443	0.847572	0.0718232
451329	ERLN1_MOUSE	Erlin1	ERLN1_MOUSE; ERLN2_MOUSE		sp|Q91X78|ERLN1_MOUSE Erlin-1 OS=Mus musculus OX=10090 GN=Erlin1 PE=1 SV=2	61.487	true	2	2	0	5.46	39181	25	2	2	2	2	3	3	2	1	2	2		2	2		2	1	0	0	1	0	0	0	0	2	0	394720	832641	1.02377e+06		1.56545e+06	652271		2.95337e+06	94003.3	11331.8	473687	653623	26022.2	339231	421990	122097	324659	205324	1.4	0.636554	0.355538	0.37	13.4681	18.8536	19.3181	14.6675	18.3719	18.6868	16.8977	18.3086	17.6475	Erlin1	0.0288164	0.9653	0.0153375	0	0.40467	0.818113	0.0871867
450735	ITA4_MOUSE	Itga4	ITA4_MOUSE		sp|Q00651|ITA4_MOUSE Integrin alpha-4 OS=Mus musculus OX=10090 GN=Itga4 PE=1 SV=1	23.684	true	2	1	0	0.77	115696	51	1	1	1	1	1	1	1	1	1	1		1			1		0	0	0	0	1	0	0	0	0	26581.5	39571.7	42738.6		117407			121312		26581.5	24557.7	23697.3	26022.2	22244.1	18313.9	122097	11952.7	24470.2	1.1	0.344046	0.480249	0.05	14.6981	14.5839	14.5324	14.6675	14.4411	14.1607	16.8977	13.545	14.5787	Itga4	-0.18174	0.21192	0.673829	0	0.40233	0.713577	0.146559
452013	ANXA8_MOUSE	Anxa8	ANXA8_MOUSE		sp|O35640|ANXA8_MOUSE Annexin A8 OS=Mus musculus OX=10090 GN=Anxa8 PE=1 SV=2	25.428	true	2	1	0	2.14	36723	23	1	1	1	1	1	1	1	1		1	1		1		1	1	0	0	0	0	0	0	0	1	0	25991		188485	12079.6		30459.3		478404	7270.49	25991	12408.4	104509	24496.8	12995.8	16718.7	122097	47136.2	13503.2	1.55	0.411449	0.302559	0.52	14.6657	13.599	16.6733	14.5803	13.6658	14.0292	16.8977	15.5245	13.721	Anxa8	-0.887594	0.419057	0.377727	0	0.401737	0.833212	0.0792445
450673	CARM1_MOUSE	Carm1	CARM1_MOUSE		sp|Q9WVG6|CARM1_MOUSE Histone-arginine methyltransferase CARM1 OS=Mus musculus OX=10090 GN=Carm1 PE=1 SV=2	32.497	true	2	1	0	1.48	65852	27	1	1	1	1	1	1	1	1	1	1		1			1		0	0	0	0	0	0	0	1	0	34769.7	70454.4	91802.3		151973			601912		34769.7	43723.2	50901.7	26022.2	28793	18313.9	122097	59305.3	24470.2	1.68	0.035387	0.266576	0.62	15.0855	15.4161	15.6354	14.6675	14.8134	14.1607	16.8977	15.8559	14.5787	Carm1	-0.831849	0.125255	0.902204	0	0.3984	0.678045	0.168741
451399	ARPC3_MOUSE	Arpc3	ARPC3_MOUSE		sp|Q9JM76|ARPC3_MOUSE Actin-related protein 2/3 complex subunit 3 OS=Mus musculus OX=10090 GN=Arpc3 PE=1 SV=3	122.224	true	2	1	0	23.6	20525	12	4	4	4	4	5	5	4		2	3		3	2		3	1	0	1	1	0	1	0	0	2	0		4210005	5176692		6279656	2.22748e+06		3005309	99388.8	12446.4	498946	2006942	26022.2	1.31468e+06	637653	122097	2.49339e+06	93087.6	0.78	0.813775	0.401514	0.25	13.6034	18.9285	20.9366	14.6675	20.3263	19.2824	16.8977	21.2497	16.5063	Arpc3	0.269206	0.806756	0.0932579	0	0.395038	0.885751	0.0526884
450553	AT2A2_MOUSE	Atp2a2	AT2A2_MOUSE	AT2A1_MOUSE	sp|O55143|AT2A2_MOUSE Sarcoplasmic/endoplasmic reticulum calcium ATPase 2 OS=Mus musculus OX=10090 GN=Atp2a2 PE=1 SV=2	167.846	true	2	1	1	5.65	114858	53	5	5	5	5	7	7	5	2	3	4	2	3	3		5	2	0	1	0	0	2	0	0	4	0	317323	584661	612306	251671	1.09825e+06	440754		6.52177e+06	76365.9	88724.6	194768	329896	146260	201035	220757	122097	1.03261e+06	101747	0.97	0.852762	0.4831	-0.04	16.437	17.5714	18.3317	17.1582	17.6171	17.7521	16.8977	19.9779	16.6346	Atp2a2	0.0624223	0.883277	0.0539032	0	0.390022	0.773344	0.111627
451713	PPIH_MOUSE	Ppih	PPIH_MOUSE		sp|Q9D868|PPIH_MOUSE Peptidyl-prolyl cis-trans isomerase H OS=Mus musculus OX=10090 GN=Ppih PE=1 SV=1	34.147	true	2	1	0	4.79	20464	14	1	1	1	1	1	1	1		1	1	1	1	1		1	1	0	0	0	0	0	0	0	1	0		112498	110130	38864.6	207512	139887		682279	7814.63	12446.4	69815.1	61064.1	78815.5	39315.4	76782.2	122097	67223.6	14513.9	0.8	0.481922	0.41012	0.23	13.6034	16.0913	15.898	16.2662	15.2628	16.2285	16.8977	16.0367	13.8251	Ppih	0.721585	0.554932	0.25576	0	0.388921	0.826943	0.0825247
451644	YKT6_MOUSE	Ykt6	YKT6_MOUSE		sp|Q9CQW1|YKT6_MOUSE Synaptobrevin homolog YKT6 OS=Mus musculus OX=10090 GN=Ykt6 PE=1 SV=1	49.38	true	2	1	0	8.59	22314	14	2	2	2	2	2	2	2	1	2	2	1	2	1		2		0	0	0	0	1	1	0	0	0	36175.2	460842	346776	31103	874757	124524		1705403		10384.6	224266	157123	30528.9	170815	34777.2	122097	273894	24470.2	4.52	0.54633	0.024173	1.97	13.3422	17.7749	17.2615	14.8979	17.3821	15.0859	16.8977	18.0633	14.5787	Ykt6	-0.337575	0.783715	0.105842	0	0.38704	0.849808	0.0706794
452142	EMC2_MOUSE	Emc2	EMC2_MOUSE		sp|Q9CRD2|EMC2_MOUSE ER membrane protein complex subunit 2 OS=Mus musculus OX=10090 GN=Emc2 PE=1 SV=1	40.644	true	2	1	0	4.38	34935	16	1	1	1	1	1	1	1	1		1		1			1		0	0	0	0	0	0	0	1	0	77724.5		147994		176189			599608		77724.5	12408.4	82058.6	26022.2	33380.9	18313.9	122097	59078.2	24470.2	2.99	0.295595	0.079414	1.41	16.2461	13.599	16.3244	14.6675	15.0267	14.1607	16.8977	15.8503	14.5787	Emc2	-0.771545	0.559706	0.25204	0	0.385757	0.771366	0.11274
451078	PEBP1_MOUSE	Pebp1	PEBP1_MOUSE		sp|P70296|PEBP1_MOUSE Phosphatidylethanolamine-binding protein 1 OS=Mus musculus OX=10090 GN=Pebp1 PE=1 SV=3	41.234	true	2	1	0	6.95	20830	10	1	1	1	1	1	1	1		1	1		1	1	1			0	0	0	0	1	0	0	0	0		240505	276039		604449	608502	47061.1			12446.4	149255	153056	26022.2	114519	333999	1497376	17296.6	24470.2	1.3	0.639903	0.391189	0.28	13.6034	17.1874	17.2237	14.6675	16.8052	18.3495	20.514	14.0782	14.5787	Pebp1	0.602539	0.345888	0.461064	0	0.385462	0.916817	0.0377175
451185	SRSF6_MOUSE	Srsf6	SRSF6_MOUSE		sp|Q3TWW8|SRSF6_MOUSE Serine/arginine-rich splicing factor 6 OS=Mus musculus OX=10090 GN=Srsf6 PE=1 SV=1	130.565	true	2	1	0	10.91	39025	20	4	2	4	2	6	3	2	1	2	1	1	2	1		1	2	0	0	0	0	1	1	0	1	0	1.50894e+06	2.74992e+06	2138086	569341	7.85422e+06	1.43698e+06		2.92248e+06	207752	53379.6	326073	46901.2	88461.1	542387	82367	122097	19893.8	748366	0.6	0.625308	0.272803	0.6	15.704	18.3148	15.5173	16.4328	19.049	16.3298	16.8977	14.28	19.5134	Srsf6	0.758441	0.00126918	2.89648	0	0.38497	0.885093	0.0530111
451942	GIT2_MOUSE	Git2	GIT2_MOUSE		sp|Q9JLQ2|GIT2_MOUSE ARF GTPase-activating protein GIT2 OS=Mus musculus OX=10090 GN=Git2 PE=1 SV=2	22.053	true	2	1	0	0.99	78766	38	1	1	1	1	1	1	1	1	1	1	1	1	1	1	1	1	1	0	0	0	0	0	0	0	0	97459.6	55483.5	206651	92125	150607	146569	2944.35	301032	164810	97459.6	34432.4	114582	186825	28534.2	80449.9	93682.5	29660.1	306096	1.21	0.774809	0.430005	0.18	16.5725	15.0715	16.806	17.5113	14.8004	16.2958	16.5155	14.8562	18.2236	Git2	0.0525084	0.917497	0.0373954	0	0.38178	0.539187	0.268261
451999	RS6_MOUSE	Rps6	RS6_MOUSE		sp|P62754|RS6_MOUSE 40S ribosomal protein S6 OS=Mus musculus OX=10090 GN=Rps6 PE=1 SV=1	89.176	true	2	1	0	14.06	28680	13	3	3	3	3	10	10	3	2	2	2	1	1	2	3	2	2	1	1	1	1	0	2	1	0	3	16731050	3.5211e+06	7245923	10217448	274976	9042506	2.20321e+06	10764522	4055021	19684524	2.92598e+06	4.6714e+06	1.05074e+06	61926.1	18058022	23596948	4412282	5697079	4.45	0.749534	0.02545	1.95	24.2306	21.4805	22.1554	20.003	15.9183	24.1061	24.4921	22.0731	22.4418	Rps6	-2.61303	0.376055	0.424748	0	0.380169	0.0702534	1.15333
451761	IF4G2_MOUSE	Eif4g2	IF4G2_MOUSE		sp|Q62448|IF4G2_MOUSE Eukaryotic translation initiation factor 4 gamma 2 OS=Mus musculus OX=10090 GN=Eif4g2 PE=1 SV=2	27.388	true	2	1	0	1.1	102106	56	1	1	1	1	1	1	1		1	1		1					0	0	0	0	1	0	0	0	0		124067	44515.7		247463					12446.4	76994.8	24682.7	26022.2	46884.5	18313.9	122097	17296.6	24470.2	0.95	0.748874	0.494637	-0.01	13.6034	16.2325	14.5912	14.6675	15.5168	14.1607	16.8977	14.0782	14.5787	Eif4g2	-0.0273978	0.964917	0.0155098	0	0.375827	0.834621	0.0785108
451458	TMM33_MOUSE	Tmem33	TMM33_MOUSE		sp|Q9CR67|TMM33_MOUSE Transmembrane protein 33 OS=Mus musculus OX=10090 GN=Tmem33 PE=1 SV=1	21.931	true	2	1	0	3.64	28031	12	1	1	1	1	1	1	1		1	1		1	1		1		0	0	0	0	0	0	0	1	0		216736	253379		513924	89046		1.74114e+06		12446.4	134504	140491	26022.2	97368.4	48876.2	122097	171552	24470.2	2.75	0.472302	0.097294	1.3	13.6034	17.0373	17.1001	14.6675	16.5712	15.5768	16.8977	17.3883	14.5787	Tmem33	-0.308461	0.721104	0.142002	0	0.374614	0.844147	0.0735817
451404	NB5R3_MOUSE	Cyb5r3	NB5R3_MOUSE		sp|Q9DCN2|NB5R3_MOUSE NADH-cytochrome b5 reductase 3 OS=Mus musculus OX=10090 GN=Cyb5r3 PE=1 SV=3	54.122	true	2	1	0	6.64	34128	18	2	2	2	2	2	2	2	1	1	1		2	2		2	1	0	0	1	0	0	0	0	1	0	539762	4850998	846446		1.38424e+06	436287		912410	27667.4	92362.9	203879	65648.6	26022.2	1367769	1.05275e+06	122097	554422	39269.8	0.09	0.227438	0.000601	3.24	16.495	17.6374	16.0025	14.6675	20.3834	20.0057	16.8977	19.0806	15.2611	Cyb5r3	1.64057	0.452196	0.344674	0	0.36819	0.618529	0.20864
451902	PAPS2_MOUSE	Papss2	PAPS2_MOUSE		sp|O88428|PAPS2_MOUSE Bifunctional 3'-phosphoadenosine 5'-phosphosulfate synthase 2 OS=Mus musculus OX=10090 GN=Papss2 PE=1 SV=2	5.574	true	2	1	0	1.13	70351	39	1	1	1	1	1	1	1		1		1	1	1				0	0	0	0	1	0	0	0	0		191628		227647	591211	206551				12446.4	118922	16260.5	461657	112011	113373	122097	17296.6	24470.2	0.14	0.258529	0.005129	2.57	13.6034	16.8597	13.9891	18.8165	16.7733	16.7907	16.8977	14.0782	14.5787	Papss2	2.64276	0.226634	0.644674	0	0.367475	0.853734	0.0686772
451377	PSA_MOUSE	Npepps	PSA_MOUSE		sp|Q11011|PSA_MOUSE Puromycin-sensitive aminopeptidase OS=Mus musculus OX=10090 GN=Npepps PE=1 SV=2	349.601	true	2	1	0	9.78	103325	57	9	9	9	9	14	14	9	4	6	7	5	7	6	1	9	3	1	2	0	0	1	1	0	8	0	1042907	2.5811e+06	1.5101e+06	270572	2876305	1.2137e+06	4386.17	15332106	644452	132497	1.58058e+06	1.02822e+06	592541	683659	790681	542929	1.95979e+06	430745	1.5	0.648592	0.318516	0.47	17.0156	20.592	19.9717	19.1766	19.3829	19.5927	19.0504	20.9023	18.7165	Npepps	0.190954	0.86797	0.0614952	0	0.363267	0.739018	0.131345
451742	UT1_MOUSE	Slc14a1	UT1_MOUSE		sp|Q8VHL0|UT1_MOUSE Urea transporter 1 OS=Mus musculus OX=10090 GN=Slc14a1 PE=1 SV=2	11.635	true	2	1	0	1.82	42125	11	1	1	1	1	1	1	1			1							0	0	1	0	0	0	0	0	0			283680							12446.4	12408.4	157293	26022.2	12995.8	18313.9	122097	17296.6	24470.2	0.68	0.479926	0.329266	0.44	13.6034	13.599	17.2631	14.6675	13.6658	14.1607	16.8977	14.0782	14.5787	Slc14a1	-0.657232	0.652993	0.185092	0	0.363016	0.852968	0.0690671
451817	CG050_MOUSE		CG050_MOUSE		sp|Q9CXL3|CG050_MOUSE Uncharacterized protein C7orf50 homolog OS=Mus musculus OX=10090 PE=1 SV=3	31.138	true	2	1	0	13.85	22168	12	1	1	1	1	2	2	1	1				1	1		1		0	0	0	0	0	1	0	1	0	210668				369682	281533		305151		210668	12408.4	16260.5	26022.2	70040.3	154530	122097	30066	24470.2	0.23	0.96333	0.028124	1.91	17.6846	13.599	13.9891	14.6675	16.0959	17.2375	16.8977	14.8758	14.5787		0.909384	0.690442	0.160873	0	0.359842	0.613262	0.212354
450585	TBA4A_MOUSE	Tuba4a	TBA4A_MOUSE	TBA8_MOUSE; TBAL3_MOUSE	sp|P68368|TBA4A_MOUSE Tubulin alpha-4A chain OS=Mus musculus OX=10090 GN=Tuba4a PE=1 SV=1	566.068	true	2	1	2	31.25	49924	23	13	3	15	3	48	12	3	1	2	3	2	3	3		3	1	0	2	1	1	2	2	0	3	1	1.71076e+06	21366834	17767346	4844061	47358640	20433630	46367.8	115057408	8041789	30031	1.99934e+06	2.1318e+06	1.56659e+06	2.54724e+06	2.94747e+06	122097	6463006	342302	0.78	0.303436	0.403154	0.25	14.8742	20.9311	21.0236	20.5792	21.2805	21.491	16.8977	22.6238	18.3849	Tuba4a	2.17395	0.343414	0.464182	0	0.359153	0.833283	0.0792073
451228	CUL1_MOUSE	Cul1	CUL1_MOUSE		sp|Q9WTX6|CUL1_MOUSE Cullin-1 OS=Mus musculus OX=10090 GN=Cul1 PE=1 SV=1	22.732	true	2	1	0	1.16	89692	52	1	1	1	1	1	1	1		1	1		1	1		1		0	0	0	0	0	0	0	1	0		145536	194970		338354	112706		868195		12446.4	90317.7	108105	26022.2	64104.8	61863.1	122097	85541.7	24470.2	1.46	0.586134	0.33314	0.43	13.6034	16.4627	16.7221	14.6675	15.9681	15.9168	16.8977	16.3843	14.5787	Cul1	-0.0786173	0.904315	0.0436801	0	0.357502	0.842476	0.0744424
451560	EMC1_MOUSE	Emc1	EMC1_MOUSE		sp|Q8C7X2|EMC1_MOUSE ER membrane protein complex subunit 1 OS=Mus musculus OX=10090 GN=Emc1 PE=1 SV=1	65.196	true	2	1	0	2.01	111605	52	2	2	2	2	3	3	2	1	2	2		1	2		2		0	0	0	0	1	0	0	2	0	87819	296296	185919		258623	142783		1.03099e+06		13096.7	166838	97020.7	26022.2	13006	119697	122097	148787	24470.2	3.73	0.521119	0.043455	1.71	13.6769	17.3481	16.566	14.6675	13.6669	16.869	16.8977	17.1829	14.5787	Emc1	-0.795874	0.63953	0.194139	0	0.356098	0.83718	0.0771811
452146	DHX9_MOUSE	Dhx9	DHX9_MOUSE		sp|O70133|DHX9_MOUSE ATP-dependent RNA helicase A OS=Mus musculus OX=10090 GN=Dhx9 PE=1 SV=2	165.386	true	2	1	0	5.36	149475	76	8	8	8	8	9	9	8	2	7	7	2	7	5	2	6	4	0	1	1	0	4	0	0	3	0	340574	3341194	3168019	797565	6706604	2.31647e+06	12272.7	9953301	377400	33844	2752108	1.6497e+06	52555.5	1.94177e+06	1.00095e+06	541163	1.14503e+06	510885	1.65	0.646143	0.275302	0.6	15.0466	21.3921	20.6538	15.6816	20.8889	19.9329	19.0457	20.127	18.9626	Dhx9	-0.196352	0.686379	0.163436	0	0.347603	0.866874	0.0620439
451650	PGRC2_MOUSE	Pgrmc2	PGRC2_MOUSE		sp|Q80UU9|PGRC2_MOUSE Membrane-associated progesterone receptor component 2 OS=Mus musculus OX=10090 GN=Pgrmc2 PE=1 SV=2	48.145	true	2	1	0	7.37	23334	14	2	2	2	2	2	2	2	1	2	2		2	2		2	1	0	0	0	0	0	0	0	2	0	110932	219569	240285		511856	234905		1.55018e+06	9186.93	15623.7	160301	137358	26022.2	114605	110072	122097	170487	33681.3	1.25	0.718905	0.414154	0.22	13.9314	17.2904	17.0676	14.6675	16.8063	16.7481	16.8977	17.3793	15.0397	Pgrmc2	-0.0225352	0.958348	0.0184767	0	0.342395	0.835003	0.078312
451056	ECHD1_MOUSE	Echdc1	ECHD1_MOUSE		sp|Q9D9V3|ECHD1_MOUSE Ethylmalonyl-CoA decarboxylase OS=Mus musculus OX=10090 GN=Echdc1 PE=1 SV=2	21.348	true	2	1	0	2.48	35466	21	1	1	1	1	1	1	1	1	1	1	1	1	1	1	1	1	0	0	0	0	0	0	0	1	0	78103.5	88990.7	60552.7	20222.4	119560	46233.3	11032.3	769098	5957.76	78103.5	55226.6	33574.7	41010	22652	25376.9	351022	75777.7	11065.1	2.18	0.170169	0.164398	0.98	16.2531	15.7531	15.0351	15.3237	14.4673	14.6312	18.4212	16.2095	13.4337	Echdc1	-0.872999	0.0763511	1.11718	0	0.341054	0.783914	0.105732
452046	ZFA_MOUSE	Zfa	ZFA_MOUSE; ZFX_MOUSE		sp|P23607|ZFA_MOUSE Zinc finger autosomal protein OS=Mus musculus OX=10090 GN=Zfa PE=3 SV=1	37.701	true	2	2	0	1.21	84658	32	1	1	1	1	1	1	1	1		1		1	1		1	1	0	0	0	0	0	0	0	1	0	337814		70325.3		115282	69782.1		342522	42886.9	337814	12408.4	38993.3	26022.2	21841.4	38302.5	122097	33748.1	79652.4	1.5	0.435074	0.320316	0.47	18.3659	13.599	15.2509	14.6675	14.4148	15.2252	16.8977	15.0425	16.2814	Zfa	-0.969485	0.556636	0.254429	0	0.335259	0.747794	0.126218
451937	EFTU_MOUSE	Tufm	EFTU_MOUSE		sp|Q8BFR5|EFTU_MOUSE Elongation factor Tu, mitochondrial OS=Mus musculus OX=10090 GN=Tufm PE=1 SV=1	155.427	true	2	1	0	11.06	49508	32	5	5	5	5	7	7	5	1	3	4	1	4	3		4	2	0	0	1	1	2	0	0	3	0	129991	977525	484744	158615	1.90303e+06	149752		2.95909e+06	70263.7	20742.5	408351	361719	22850.1	514634	76824.6	122097	363364	138360	4.71	0.78186	0.021143	2.03	14.3403	18.6394	18.4645	14.4799	18.9732	16.2293	16.8977	18.4711	17.0781	Tufm	-0.587292	0.55076	0.259037	0	0.334178	0.80136	0.0961724
451575	API5_MOUSE	Api5	API5_MOUSE		sp|O35841|API5_MOUSE Apoptosis inhibitor 5 OS=Mus musculus OX=10090 GN=Api5 PE=1 SV=2	141.173	true	2	1	0	8.13	56785	34	4	4	4	4	4	4	4	1	4	4		4	2	1	4	2	0	0	0	0	2	1	0	1	0	141471	1.46165e+06	1.8928e+06		3951248	439827	5754.17	4150113	95171.2	19279.3	749043	931878	26022.2	834304	255321	342321	548652	143461	2.93	0.625219	0.083101	1.38	14.2348	19.5147	19.8298	14.6675	19.6702	17.962	18.385	19.0655	17.1303	Api5	-0.426539	0.615933	0.210467	0	0.333862	0.883678	0.0537061
451135	AP2A1_MOUSE	Ap2a1	AP2A1_MOUSE		sp|P17426|AP2A1_MOUSE AP-2 complex subunit alpha-1 OS=Mus musculus OX=10090 GN=Ap2a1 PE=1 SV=1	86.322	true	2	1	0	2.87	107664	60	3	1	3	1	4	1	1	1	1	1		1	1		1		0	0	0	0	0	0	0	1	0	235817	685449	564761	192130	1.4394e+06	768917	18137.4	3.10391e+06	382899	35405.1	135634	25493.8	26022.2	61939	293480	122097	81607.2	24470.2	0.57	0.551532	0.248779	0.68	15.1117	17.0494	14.6379	14.6675	15.9186	18.1629	16.8977	16.3164	14.5787	Ap2a1	0.650006	0.698046	0.156116	0	0.331307	0.702897	0.153108
451810	LDHB_MOUSE	Ldhb	LDHB_MOUSE		sp|P16125|LDHB_MOUSE L-lactate dehydrogenase B chain OS=Mus musculus OX=10090 GN=Ldhb PE=1 SV=2	57.292	true	2	1	0	5.69	36572	21	2	2	2	2	3	3	1	1	1	1		1			1	1	0	0	0	0	1	0	0	1	0	49108.4	455694	271994		1.27694e+06			2.27418e+06	81539.1	49108.4	282798	150813	26022.2	241929	18313.9	122097	224070	151440	5.8	0.547523	0.010321	2.31	15.5837	18.1094	17.2024	14.6675	17.8842	14.1607	16.8977	17.7736	17.2084	Ldhb	-1.39439	0.241643	0.616826	0	0.328049	0.581048	0.235788
451636	NMNA1_MOUSE	Nmnat1	NMNA1_MOUSE		sp|Q9EPA7|NMNA1_MOUSE Nicotinamide/nicotinic acid mononucleotide adenylyltransferase 1 OS=Mus musculus OX=10090 GN=Nmnat1 PE=1 SV=2	42.365	true	2	1	0	3.86	32355	21	1	1	1	1	1	1	1	1			1	1	1		1		0	0	0	0	0	0	0	1	0	520164			92727.9	406395	210488		704735		520164	12408.4	16260.5	188048	76995.9	115534	122097	69436.2	24470.2	0.14	0.773069	0.00476	2.59	18.9886	13.599	13.9891	17.5207	16.2325	16.818	16.8977	16.0834	14.5787	Nmnat1	1.33149	0.442174	0.354407	0	0.327696	0.828018	0.08196
451719	IKZF1_MOUSE	Ikzf1	IKZF1_MOUSE		sp|Q03267|IKZF1_MOUSE DNA-binding protein Ikaros OS=Mus musculus OX=10090 GN=Ikzf1 PE=1 SV=2	25.644	true	2	1	0	1.93	57336	35	1	1	1	1	1	1	1	1	1	1		1	1			1	0	0	0	0	1	0	0	0	0	33925.8	201346	182914		1.00843e+06	223929			214751	33925.8	124953	101420	26022.2	191058	122912	122097	17296.6	398850	0.83	0.661068	0.429795	0.18	15.0501	16.931	16.63	14.6675	17.5437	16.9073	16.8977	14.0782	18.6055	Ikzf1	0.169089	0.621468	0.206582	0	0.323416	0.857508	0.0667619
451455	PICAL_MOUSE	Picalm	PICAL_MOUSE	AP180_MOUSE	sp|Q7M6Y3|PICAL_MOUSE Phosphatidylinositol-binding clathrin assembly protein OS=Mus musculus OX=10090 GN=Picalm PE=1 SV=1	38.917	true	2	1	1	2.58	71543	27	2	2	2	2	2	2	2	2	2	2	1	2	1		2	1	0	0	0	0	0	0	0	2	0	148107	196187	128641	61688.3	401780	37832.6		1461762	77107.5	149436	122793	68207.4	81160.4	89001.5	17333.6	122097	167672	119015	1.51	0.197064	0.315625	0.48	17.1892	16.9059	16.0576	16.3085	16.4415	14.0813	16.8977	17.3553	16.8608	Picalm	-1.10712	0.133472	0.874608	0	0.320357	0.425239	0.371367
452158	RPIA_MOUSE	Rpia	RPIA_MOUSE		sp|P47968|RPIA_MOUSE Ribose-5-phosphate isomerase OS=Mus musculus OX=10090 GN=Rpia PE=1 SV=2	102.775	true	2	1	0	9.24	32451	17	2	2	2	2	2	2	2	1	1	2	1	2	2		1	1	0	1	0	0	0	0	0	1	0	424054	377889	797908	38075.5	1.13895e+06	682155		802127	93992.1	45229.7	26530.8	607924	26279.6	339210	462511	122097	149426	76953	0.13	0.84216	0.003831	2.67	15.465	14.6954	19.2135	14.6817	18.3718	18.8191	16.8977	17.1891	16.2317	Rpia	0.832903	0.618311	0.208793	0	0.314848	0.868365	0.0612976
451572	RBBP5_MOUSE	Rbbp5	RBBP5_MOUSE		sp|Q8BX09|RBBP5_MOUSE Retinoblastoma-binding protein 5 OS=Mus musculus OX=10090 GN=Rbbp5 PE=1 SV=2	32.741	true	2	1	0	2.04	59096	29	1	1	1	1	1	1	1	1		1	1	1					0	0	0	0	1	0	0	0	0	78307.7		50062.6	76626.3	171066					78307.7	12408.4	27758.3	155394	32410.3	18313.9	122097	17296.6	24470.2	0.86	0.587593	0.449861	0.13	16.2569	13.599	14.7606	17.2456	14.9842	14.1607	16.8977	14.0782	14.5787	Rbbp5	0.59129	0.432442	0.364072	0	0.312694	0.33996	0.468572
451388	PARP1_MOUSE	Parp1	PARP1_MOUSE		sp|P11103|PARP1_MOUSE Poly [ADP-ribose] polymerase 1 OS=Mus musculus OX=10090 GN=Parp1 PE=1 SV=3	43.812	true	2	1	0	1.38	113100	61	1	1	1	1	2	2	1	1				1	1		1		1	0	0	0	1	0	0	0	0	320500				783920	164145		418246		320500	12408.4	16260.5	26022.2	148522	90096.8	122097	41209	24470.2	0.18	0.814373	0.012127	2.25	18.29	13.599	13.9891	14.6675	17.1803	16.4592	16.8977	15.3307	14.5787	Parp1	0.809629	0.752295	0.123612	0	0.309668	0.766684	0.115383
451337	MSRA_MOUSE	Msra	MSRA_MOUSE		sp|Q9D6Y7|MSRA_MOUSE Mitochondrial peptide methionine sulfoxide reductase OS=Mus musculus OX=10090 GN=Msra PE=1 SV=1	32.713	true	2	1	0	4.72	25988	17	1	1	1	1	1	1	1		1		1	1	1				0	0	0	0	1	0	0	0	0		219641		47165.9	554437	117925				12446.4	136307	16260.5	95650.3	105044	64727.4	122097	17296.6	24470.2	0.17	0.502006	0.009777	2.33	13.6034	17.0565	13.9891	16.5455	16.6806	15.9821	16.8977	14.0782	14.5787	Msra	1.51973	0.26337	0.579433	0	0.301861	0.883293	0.053895
451090	AFG32_MOUSE	Afg3l2	AFG32_MOUSE		sp|Q8JZQ2|AFG32_MOUSE AFG3-like protein 2 OS=Mus musculus OX=10090 GN=Afg3l2 PE=1 SV=1	25.381	true	2	1	0	1.12	89519	53	1	1	1	1	1	1	1	1	1	1		1	1		1		0	0	0	0	0	0	0	1	0	74385.8	34346	44555.3		67972	196316		247175		74385.8	21314.8	24704.6	26022.2	12878	107755	122097	24353.7	24470.2	0.95	0.814048	0.494153	-0.01	16.1827	14.3796	14.5925	14.6675	13.6526	16.7174	16.8977	14.5719	14.5787	Afg3l2	-0.0391047	0.975	0.0109956	0	0.29782	0.303356	0.518048
451773	ODPX_MOUSE	Pdhx	ODPX_MOUSE		sp|Q8BKZ9|ODPX_MOUSE Pyruvate dehydrogenase protein X component, mitochondrial OS=Mus musculus OX=10090 GN=Pdhx PE=1 SV=1	32.665	true	2	1	0	1.8	53999	28	1	1	1	1	1	1	1		1	1		1	1		1	1	0	0	0	0	1	0	0	0	0		106299	71173.7		233075	67779		292044	9095.62	12446.4	65967.8	39463.7	26022.2	44158.6	37203	122097	28774.6	16893	1.06	0.84685	0.497984	-0.01	13.6034	16.0095	15.2682	14.6675	15.4304	15.1831	16.8977	14.8125	14.0441	Pdhx	0.13328	0.809903	0.091567	0	0.291053	0.864213	0.0633794
450778	PDCD6_MOUSE	Pdcd6	PDCD6_MOUSE		sp|P12815|PDCD6_MOUSE Programmed cell death protein 6 OS=Mus musculus OX=10090 GN=Pdcd6 PE=1 SV=2	34.775	true	2	1	0	6.81	21867	12	1	1	1	1	1	1	1	1				1			1		0	0	0	0	0	0	0	1	0	510565				77335.5			640128		510565	12408.4	16260.5	26022.2	14652.1	18313.9	122097	63070.7	24470.2	0.89	0.435265	0.469388	0.08	18.9617	13.599	13.9891	14.6675	13.8388	14.1607	16.8977	15.9447	14.5787	Pdcd6	-1.29431	0.479181	0.3195	0	0.290414	0.841803	0.0747897
451229	EDC4_MOUSE	Edc4	EDC4_MOUSE		sp|Q3UJB9|EDC4_MOUSE Enhancer of mRNA-decapping protein 4 OS=Mus musculus OX=10090 GN=Edc4 PE=1 SV=2	15.114	true	2	1	0	0.71	152484	68	1	1	1	1	1	1	1		1	1		1			1		0	0	0	0	0	0	0	1	0		148242	170087		357542			669351		12446.4	91997.1	94308.3	26022.2	67740.3	18313.9	122097	65949.9	24470.2	3.54	0.416348	0.050575	1.64	13.6034	16.4893	16.5251	14.6675	16.0477	14.1607	16.8977	16.0091	14.5787	Edc4	-0.580668	0.617609	0.209286	0	0.289217	0.870098	0.0604319
452104	NDUS1_MOUSE	Ndufs1	NDUS1_MOUSE		sp|Q91VD9|NDUS1_MOUSE NADH-ubiquinone oxidoreductase 75 kDa subunit, mitochondrial OS=Mus musculus OX=10090 GN=Ndufs1 PE=1 SV=2	70.587	true	2	1	0	4.81	79777	45	4	4	4	4	4	4	4	2	3	4	1	4	3	1	4	2	0	0	0	0	1	0	0	3	0	182609	598358	535103	45258.6	1.45207e+06	297459	23011.8	1.84436e+06	134056	53639.9	519787	295985	25215.1	332218	166396	478457	245148	128284	1.78	0.520074	0.241628	0.7	15.711	18.9876	18.1752	14.622	18.3418	17.3443	18.868	17.9033	16.969	Ndufs1	-0.855239	0.021847	1.66061	0	0.288854	0.859038	0.0659875
451045	RALA_MOUSE	Rala	RALA_MOUSE		sp|P63321|RALA_MOUSE Ras-related protein Ral-A OS=Mus musculus OX=10090 GN=Rala PE=1 SV=1	28.231	true	2	1	0	7.28	23553	10	1	1	1	1	1	1	1	1		1			1		1		0	0	0	0	0	1	0	0	0	138121		98841.3			103876		580769		138121	12408.4	54804.6	26022.2	12995.8	57016.1	122097	57222.1	24470.2	2.11	0.433285	0.175729	0.93	17.0756	13.599	15.742	14.6675	13.6658	15.7991	16.8977	15.8043	14.5787	Rala	-0.76144	0.452695	0.344194	0	0.288027	0.800417	0.0966834
451662	HP1B3_MOUSE	Hp1bp3	HP1B3_MOUSE		sp|Q3TEA8|HP1B3_MOUSE Heterochromatin protein 1-binding protein 3 OS=Mus musculus OX=10090 GN=Hp1bp3 PE=1 SV=1	185.168	true	2	1	0	8.48	60867	30	5	5	5	5	22	22	5	4	4	4	4	3	4	3	5	4	5	3	1	3	3	1	2	2	0	10455128	3431634	3.31036e+06	8739228	6399303	8863771	2.26502e+06	8178317	1.51072e+06	11687407	2516004	4004353	20933258	2.06571e+06	4981897	32401140	1.33478e+06	4.95532e+06	0.8	0.652689	0.415768	0.21	23.4785	21.2627	21.9331	24.3193	20.9782	22.2483	24.9495	20.3482	22.2405	Hp1bp3	0.290491	0.465844	0.331759	0	0.287989	0.716463	0.144806
451019	XPO7_MOUSE	Xpo7	XPO7_MOUSE		sp|Q9EPK7|XPO7_MOUSE Exportin-7 OS=Mus musculus OX=10090 GN=Xpo7 PE=1 SV=3	30.997	true	2	1	0	0.83	123810	58	1	1	1	1	1	1	1	1	1	1	1		1		1		0	0	0	0	0	0	0	1	0	35920.5	98629.2	79007.7	15464.9		32749.8		588342		35920.5	61208.2	43807.5	31362	12995.8	17976	122097	57968.2	24470.2	2.44	0.052447	0.129002	1.13	15.1325	15.9014	15.4189	14.9367	13.6658	14.1338	16.8977	15.823	14.5787	Xpo7	-1.23886	0.170281	0.768835	0	0.282179	0.750188	0.12483
450531	KRT81_MOUSE	Krt81	KRT81_MOUSE; KRT86_MOUSE	KRT87_MOUSE	sp|Q9ERE2|KRT81_MOUSE Keratin, type II cuticular Hb1 OS=Mus musculus OX=10090 GN=Krt81 PE=2 SV=2	140.798	true	2	2	1	9.36	52863	32	6	3	6	3	9	5	3	3		2	2	3	2		2	1	0	0	0	1	2	0	0	2	0	337644096	4123.82	392993	5226192	1.3002e+06	1.23891e+06	16951.3	1829514	68170.9	539692	12408.4	74278.8	3.02078e+06	245201	387343	122097	102405	70211.2	0.19	0.379932	0.014995	2.17	19.0418	13.599	16.1807	21.5265	17.9036	18.5633	16.8977	16.6439	16.0994	Krt81	3.05729	0.0392632	1.40601	0	0.273183	0.872974	0.0589988
451912	ACADM_MOUSE	Acadm	ACADM_MOUSE		sp|P45952|ACADM_MOUSE Medium-chain specific acyl-CoA dehydrogenase, mitochondrial OS=Mus musculus OX=10090 GN=Acadm PE=1 SV=1	25.381	true	2	1	0	2.14	46481	22	1	1	1	1	1	1	1		1	1	1		1	1	1	1	0	0	0	0	0	0	0	1	0		84824.6	116249	32760		83804	3373.14	271904	13922.5	12446.4	52641.2	64456.6	66435.7	12995.8	45998.9	107326	26790.2	25857.8	1.14	0.953586	0.460725	0.1	13.6034	15.6839	15.976	16.0197	13.6658	15.4893	16.7116	14.7094	14.6583	Acadm	-0.0295475	0.983935	0.00703376	0	0.271992	0.865928	0.0625182
451059	AIP_MOUSE	Aip	AIP_MOUSE		sp|O08915|AIP_MOUSE AH receptor-interacting protein OS=Mus musculus OX=10090 GN=Aip PE=1 SV=1	23.844	true	2	1	0	5.15	37605	20	1	1	1	1	1	1	1	1		1		1			1		0	0	1	0	0	0	0	0	0	76104.5		77861.1		207409			242540		76104.5	12408.4	43171.7	26022.2	39296	18313.9	122097	23897	24470.2	1.66	0.481659	0.272303	0.61	16.2157	13.599	15.3978	14.6675	15.2621	14.1607	16.8977	14.5445	14.5787	Aip	-0.374107	0.749543	0.125204	0	0.269477	0.672403	0.17237
451883	RPB2_MOUSE	Polr2b	RPB2_MOUSE		sp|Q8CFI7|RPB2_MOUSE DNA-directed RNA polymerase II subunit RPB2 OS=Mus musculus OX=10090 GN=Polr2b PE=1 SV=2	25.288	true	2	1	0	0.68	133911	72	1	1	1	1	1	1	1		1	1		1			1		0	0	0	0	0	0	0	1	0		130170	93448.6		278365			309836		12446.4	80781.8	51814.6	26022.2	52739.3	18313.9	122097	30527.6	24470.2	1.99	0.526085	0.196239	0.86	13.6034	16.3017	15.6611	14.6675	15.6866	14.1607	16.8977	14.8978	14.5787	Polr2b	-0.350519	0.686978	0.163057	0	0.269327	0.875301	0.0578426
451541	AGO1_MOUSE	Ago1	AGO1_MOUSE; AGO2_MOUSE		sp|Q8CJG1|AGO1_MOUSE Protein argonaute-1 OS=Mus musculus OX=10090 GN=Ago1 PE=1 SV=2	21.519	true	2	2	0	1.17	97214	56	1	1	1	1	1	1	1		1			1					0	0	0	0	1	0	0	0	0		236858			1.1803e+06					12446.4	146991	16260.5	26022.2	223621	18313.9	122097	17296.6	24470.2	0.62	0.724527	0.288882	0.56	13.6034	17.1654	13.9891	14.6675	17.7707	14.1607	16.8977	14.0782	14.5787	Ago1	0.613636	0.14017	0.853344	0	0.26557	0.898973	0.0462533
451678	RBM3_MOUSE	Rbm3	RBM3_MOUSE		sp|O89086|RBM3_MOUSE RNA-binding protein 3 OS=Mus musculus OX=10090 GN=Rbm3 PE=1 SV=1	24.003	true	2	1	0	6.54	16605	9	1	1	1	1	1	1	1	1	1	1	1	1	1		1	1	0	0	0	0	0	1	0	0	0	134528	188261	200691	94591.6	475979	304569		1.14122e+06	119036	134528	116833	111277	191827	90179.4	167174	122097	112443	221082	0.7	0.447288	0.343188	0.4	17.0375	16.8341	16.7638	17.5494	16.4605	17.351	16.8977	16.7788	17.7542	Rbm3	0.241843	0.515151	0.288066	0	0.2651	0.54165	0.266281
451331	RL31_MOUSE	Rpl31	RL31_MOUSE		sp|P62900|RL31_MOUSE 60S ribosomal protein L31 OS=Mus musculus OX=10090 GN=Rpl31 PE=1 SV=1	61.799	true	2	1	0	13.6	14462	7	2	2	2	2	7	7	2	1	1	2	2	2	2		2	1	1	0	0	1	1	1	0	2	1	12943540	4.3889e+06	9811745	8337622	9819729	3031592		10381912	1.61735e+06	247513	103109	10420909	6.2388e+06	5318095	6355209	122097	3.18501e+06	1.1844e+06	0.04	0.558475	8e-06	4.32	17.9171	16.6538	23.313	22.5728	22.3425	22.5995	16.8977	21.6029	20.1757	Rpl31	3.2103	0.247119	0.607094	0	0.264108	0.923088	0.034757
452040	BTF3_MOUSE	Btf3	BTF3_MOUSE		sp|Q64152|BTF3_MOUSE Transcription factor BTF3 OS=Mus musculus OX=10090 GN=Btf3 PE=1 SV=3	33.181	true	2	1	0	9.31	22031	12	1	1	1	1	2	2	1		1	1		1			1		0	1	0	0	0	0	0	1	0		379550	253202		319104			2414113		12446.4	235544	140393	26022.2	60457.8	18313.9	122097	237858	24470.2	5.4	0.279245	0.013322	2.22	13.6034	17.8456	17.0991	14.6675	15.8836	14.1607	16.8977	17.8597	14.5787	Btf3	-1.27882	0.399737	0.398226	0	0.262651	0.890322	0.0504529
451581	PYGL_MOUSE	Pygl	PYGL_MOUSE		sp|Q9ET01|PYGL_MOUSE Glycogen phosphorylase, liver form OS=Mus musculus OX=10090 GN=Pygl PE=1 SV=4	63.132	true	2	1	0	3.29	97463	53	3	3	3	3	4	4	3	2	1	2		2	2		2	2	0	0	0	0	0	0	0	2	2	7.92076e+06	196631	326983		590175	361765		1.60068e+06	775850	4.05096e+06	52605.9	591773	26022.2	194966	693406	122097	846696	2.09511e+06	3.04	0.420769	0.076217	1.43	21.9498	15.6829	19.1747	14.6675	17.5729	19.4033	16.8977	19.6915	20.9986	Pygl	-1.72127	0.603921	0.21902	0	0.260099	0.932783	0.0302196
451285	LOXE3_MOUSE	Aloxe3	LOXE3_MOUSE		sp|Q9WV07|LOXE3_MOUSE Hydroperoxide isomerase ALOXE3 OS=Mus musculus OX=10090 GN=Aloxe3 PE=1 SV=2	49.056	true	2	1	0	4.08	80471	34	2	2	2	2	2	2	2	1	2	1		2	1		2		1	0	1	0	0	0	0	0	0	569941	606142	132541		231551	76408.1		820124		28796.7	525989	28704.7	26022.2	91345.6	36215.7	122097	246053	24470.2	0.8	0.478942	0.410023	0.23	14.8136	19.0047	14.809	14.6675	16.479	15.1443	16.8977	17.9086	14.5787	Aloxe3	-0.778819	0.471408	0.326603	0	0.252577	0.815094	0.0887923
451324	INSRR_MOUSE	Insrr	INSRR_MOUSE		sp|Q9WTL4|INSRR_MOUSE Insulin receptor-related protein OS=Mus musculus OX=10090 GN=Insrr PE=1 SV=2	28.491	true	2	1	0	0.54	144875	70	1	1	1	1	11	11	1	1	1	1	1	1	1	1	1	1	1	2	1	1	0	1	3	0	2	30597712	8728314	30957274	28093096	10897237	34846808	2.46358e+06	63027580	5276008	30597712	5416691	17164908	56971496	2.0646e+06	19126966	78385320	6209990	9798956	0.9	0.673853	0.475199	0.06	24.8669	22.369	24.033	25.7637	20.9774	24.1891	26.2241	22.5662	23.2242	Insrr	-0.112862	0.882441	0.0543143	0	0.248526	0.729632	0.136896
450891	PP1R7_MOUSE	Ppp1r7	PP1R7_MOUSE		sp|Q3UM45|PP1R7_MOUSE Protein phosphatase 1 regulatory subunit 7 OS=Mus musculus OX=10090 GN=Ppp1r7 PE=1 SV=2	29.731	true	2	1	0	2.49	41292	21	1	1	1	1	2	2	1		1	1		1	1		1		0	0	0	0	0	0	0	2	0		140374	208099		387123	155768		711880		12446.4	87114.7	115385	26022.2	73344.6	85498.8	122097	70140.3	24470.2	1.19	0.795589	0.440624	0.15	13.6034	16.4106	16.8161	14.6675	16.1624	16.3836	16.8977	16.098	14.5787	Ppp1r7	0.12777	0.811667	0.0906223	0	0.248066	0.892435	0.0494236
452147	ARHG1_MOUSE	Arhgef1	ARHG1_MOUSE		sp|Q61210|ARHG1_MOUSE Rho guanine nucleotide exchange factor 1 OS=Mus musculus OX=10090 GN=Arhgef1 PE=1 SV=2	31.254	true	2	1	0	1.09	102805	50	1	1	1	1	1	1	1		1	1		1	1		1		0	0	0	0	1	0	0	0	0		71911.6	115633		382299	96811		201883		12446.4	44627.5	64115.2	26022.2	72430.8	53138.3	122097	19891.1	24470.2	0.84	0.642592	0.439281	0.15	13.6034	15.4456	15.9684	14.6675	16.1443	15.6975	16.8977	14.2798	14.5787	Arhgef1	0.497257	0.338197	0.47083	0	0.24626	0.886578	0.0522829
450912	MICA1_MOUSE	Mical1	MICA1_MOUSE		sp|Q8VDP3|MICA1_MOUSE [F-actin]-monooxygenase MICAL1 OS=Mus musculus OX=10090 GN=Mical1 PE=1 SV=1	25.302	true	2	1	0	0.76	116785	52	1	1	1	1	1	1	1	1		1	1	1	1		1	1	0	0	0	0	1	0	0	0	0	37178.6		116925	41631.4	181077	58032.5		152146	14658.6	37178.6	12408.4	64831.7	84426.6	34307.1	31853.3	122097	14990.7	27225	1.08	0.626255	0.49036	0.02	15.1822	13.599	15.9844	16.3654	15.0662	14.9592	16.8977	13.8718	14.7326	Mical1	0.541719	0.562704	0.24972	0	0.245489	0.801409	0.096146
451564	NDUB3_MOUSE	Ndufb3	NDUB3_MOUSE		sp|Q9CQZ6|NDUB3_MOUSE NADH dehydrogenase [ubiquinone] 1 beta subcomplex subunit 3 OS=Mus musculus OX=10090 GN=Ndufb3 PE=1 SV=1	41.328	true	2	1	0	10.58	11692	5	1	1	1	1	1	1	1		1	1	1	1	1			1	0	0	0	0	1	0	0	0	0		164426	258816	58407.2	484157	301134			77186.5	12446.4	102041	143506	118447	91728.9	165289	122097	17296.6	143356	0.86	0.438922	0.453025	0.12	13.6034	16.6388	17.1308	16.8539	16.4851	17.3346	16.8977	14.0782	17.1292	Ndufb3	1.10021	0.415537	0.38139	0	0.244044	0.898691	0.0463895
450793	PSMD3_MOUSE	Psmd3	PSMD3_MOUSE		sp|P14685|PSMD3_MOUSE 26S proteasome non-ATPase regulatory subunit 3 OS=Mus musculus OX=10090 GN=Psmd3 PE=1 SV=3	207.001	true	2	1	0	11.32	60718	39	6	6	6	6	8	8	6	5	2	6	3	6	5		6	2	0	1	1	0	0	0	0	6	0	1.07776e+06	1.02971e+06	1.39882e+06	1.35872e+06	2.97977e+06	1.15065e+06		14860245	878441	1.32803e+06	30588	1056091	792382	972586	864028	122097	2.51774e+06	226418	1.22	0.873757	0.425223	0.19	20.3409	14.9007	20.0103	19.5958	19.8915	19.7207	16.8977	21.2637	17.7886	Psmd3	1.31873	0.548095	0.261144	0	0.232722	0.94674	0.0237692
451054	RS17_MOUSE	Rps17	RS17_MOUSE		sp|P63276|RS17_MOUSE 40S ribosomal protein S17 OS=Mus musculus OX=10090 GN=Rps17 PE=1 SV=2	264.281	true	2	1	0	48.89	15524	6	5	5	6	6	7	7	5	2	2	5		5	5		5		0	0	1	0	1	1	0	3	0	700895	714245	2.42268e+06		2617207	1313614		7847827		44007.7	20804	1.81603e+06	26022.2	580365	713162	122097	896677	24470.2	0.08	0.789684	0.000293	3.44	15.4255	14.3446	20.7924	14.6675	19.1466	19.4439	16.8977	19.7742	14.5787	Rps17	0.898508	0.691526	0.160191	0	0.229412	0.952594	0.021092
451944	TM9S3_MOUSE	Tm9sf3	TM9S3_MOUSE		sp|Q9ET30|TM9S3_MOUSE Transmembrane 9 superfamily member 3 OS=Mus musculus OX=10090 GN=Tm9sf3 PE=1 SV=1	64.719	true	2	1	0	3.07	67545	22	2	2	2	2	2	2	2	1	1	2	1	2	2		2	1	0	0	0	0	0	0	0	2	0	30290.3	425311	1.00842e+06	103021	941602	961384		3609795	4284.07	15134.3	39603.8	506185	67427.6	262884	565217	122097	476220	8292.37	0.15	0.632495	0.006213	2.5	13.8855	15.2734	18.9493	16.0411	18.0041	19.1084	16.8977	18.8613	13.0176	Tm9sf3	1.68179	0.163567	0.786304	0	0.222772	0.948951	0.022756
450653	IL16_MOUSE	Il16	IL16_MOUSE		sp|O54824|IL16_MOUSE Pro-interleukin-16 OS=Mus musculus OX=10090 GN=Il16 PE=1 SV=3	52.103	true	2	1	0	1.89	141435	74	2	2	2	2	2	2	2	1	2			2	1		1		0	0	0	0	1	0	0	1	0	88736.9	294820			279136	84000		164258		12958.9	197204	16260.5	26022.2	62369.6	63146	122097	22046	24470.2	0.26	0.723971	0.040001	1.75	13.6617	17.5893	13.9891	14.6675	15.9286	15.9464	16.8977	14.4282	14.5787	Il16	0.434115	0.727271	0.138304	0	0.221522	0.915895	0.0381542
450687	RBM42_MOUSE	Rbm42	RBM42_MOUSE		sp|Q91V81|RBM42_MOUSE RNA-binding protein 42 OS=Mus musculus OX=10090 GN=Rbm42 PE=1 SV=2	31.306	true	2	1	0	1.67	50235	20	1	1	1	1	1	1	1		1	1	1	1	1		1		0	0	0	0	1	0	0	0	0		64994.4	63387.1	20931.5	112722	37442.6		94622.1		12446.4	40334.8	35146.3	42448.1	21356.4	20551.7	122097	9322.94	24470.2	1.65	0.920395	0.275975	0.59	13.6034	15.2997	15.1011	15.3734	14.3824	14.327	16.8977	13.1866	14.5787	Rbm42	0.0261686	0.978806	0.00930335	0	0.219571	0.903681	0.0439846
451591	HNRPK_MOUSE	Hnrnpk	HNRPK_MOUSE		sp|P61979|HNRPK_MOUSE Heterogeneous nuclear ribonucleoprotein K OS=Mus musculus OX=10090 GN=Hnrnpk PE=1 SV=1	273.474	true	2	1	0	12.53	50976	26	6	6	8	8	20	20	8	4	7	6	4	8	5	1	8	7	1	1	2	1	5	2	0	6	2	1.03735e+06	4609184	2303146	894488	10164109	2.48907e+06	43070.3	15857349	1.70728e+06	620622	2.88049e+06	1.38503e+06	1.20921e+06	1.90472e+06	1.28325e+06	588500	1.7962e+06	3687555	1.08	0.833871	0.492568	0.02	19.2434	21.4579	20.4015	20.2056	20.8611	20.2914	19.1667	20.7765	21.8142	Hnrnpk	0.0851398	0.870374	0.0602943	0	0.218236	0.759291	0.119592
450621	CPNE1_MOUSE	Cpne1	CPNE1_MOUSE		sp|Q8C166|CPNE1_MOUSE Copine-1 OS=Mus musculus OX=10090 GN=Cpne1 PE=1 SV=1	51.334	true	2	1	0	3.36	58887	25	2	1	2	1	2	1	1		1		1	1					0	1	0	0	0	0	0	0	0	432694	784649	381546	77943.2	1.19825e+06	394721		838166		12446.4	162215	16260.5	158065	75384.9	18313.9	122097	17296.6	24470.2	0.22	0.767194	0.022239	2.01	13.6034	17.3075	13.9891	17.2702	16.202	14.1607	16.8977	14.0782	14.5787	Cpne1	0.91091	0.588444	0.230295	0	0.218179	0.918743	0.036806
450876	GLYM_MOUSE	Shmt2	GLYM_MOUSE		sp|Q9CZN7|GLYM_MOUSE Serine hydroxymethyltransferase, mitochondrial OS=Mus musculus OX=10090 GN=Shmt2 PE=1 SV=1	111.286	true	2	1	0	6.75	55759	31	4	4	4	4	8	8	4	3	4	4	2	4	4	2	3	3	0	1	1	0	3	0	0	3	0	221321	2125561	1.76586e+06	183174	6115533	1310177	17546.6	4.53404e+06	520297	146861	1.32101e+06	786634	106752	1.30295e+06	753170	449709	418449	1.25417e+06	1.04	0.952751	0.489528	-0.03	17.1641	20.3332	19.5853	16.7039	20.3134	19.5226	18.7786	18.6747	20.2583	Shmt2	-0.180924	0.325898	0.486918	0	0.209662	0.849346	0.0709155
451807	RFA1_MOUSE	Rpa1	RFA1_MOUSE		sp|Q8VEE4|RFA1_MOUSE Replication protein A 70 kDa DNA-binding subunit OS=Mus musculus OX=10090 GN=Rpa1 PE=1 SV=1	31.232	true	2	1	0	1.61	69037	36	1	1	1	1	1	1	1	1	1	1	1	1	1	1	1	1	0	0	0	0	0	0	0	1	0	415717	134910	278211	431043	447050	267436	14698.4	683026	141809	415717	83723.9	154260	874134	84698.5	146792	467670	67297.3	263377	1.05	0.62439	0.492879	-0.02	18.6652	16.3534	17.235	19.7375	16.37	17.1634	18.8351	16.0383	18.0068	Rpa1	0.33912	0.45349	0.343433	0	0.208854	0.574789	0.240492
452120	ACON_MOUSE	Aco2	ACON_MOUSE		sp|Q99KI0|ACON_MOUSE Aconitate hydratase, mitochondrial OS=Mus musculus OX=10090 GN=Aco2 PE=1 SV=1	160.559	true	2	1	0	7.44	85464	44	5	5	5	5	9	9	5	1	3	4		4	4		5	4	0	0	1	0	2	0	0	5	1	122865	1.47009e+06	2.22861e+06		3.86944e+06	1.34798e+06		4738610	508256	20088.2	839221	1.41661e+06	26022.2	703959	898236	122097	566117	532361	1.19	0.682004	0.438632	0.15	14.2941	19.6787	20.434	14.6675	19.4251	19.7767	16.8977	19.1107	19.022	Aco2	-0.179148	0.610833	0.214078	0	0.207896	0.880599	0.0552216
451419	TPD54_MOUSE	Tpd52l2	TPD54_MOUSE		sp|Q9CYZ2|TPD54_MOUSE Tumor protein D54 OS=Mus musculus OX=10090 GN=Tpd52l2 PE=1 SV=1	62.659	true	2	1	0	7.73	24043	16	2	2	2	2	3	3	2	2	2	2		2	2		2	1	0	1	0	0	1	0	0	1	0	175091	288068	303505		999892	247498		3.35753e+06	103805	174445	175819	170571	26022.2	191864	136187	122097	321696	204679	1.28	0.372147	0.400307	0.25	17.4124	17.4237	17.38	14.6675	17.5497	17.0552	16.8977	18.2953	17.643	Tpd52l2	-0.981249	0.385765	0.413677	0	0.206619	0.657817	0.181895
451023	GOLI4_MOUSE	Golim4	GOLI4_MOUSE		sp|Q8BXA1|GOLI4_MOUSE Golgi integral membrane protein 4 OS=Mus musculus OX=10090 GN=Golim4 PE=1 SV=1	10.607	true	2	1	0	1.37	76785	38	1	1	1	1	1	1	1	1	1	1	1	1	1		1	1	0	0	0	0	0	0	0	1	0	57241.1	1.10982e+06	57969	96048.2	399116	211679		565347	154064	57241.1	688739	32142.1	194781	75616.9	116188	122097	55702.6	286139	0.49	0.606903	0.189057	0.88	15.8048	19.3936	14.9722	17.5715	16.2064	16.8261	16.8977	15.7655	18.1264	Golim4	0.144491	0.938789	0.027432	0	0.206313	0.927519	0.0326773
451949	LEGL_MOUSE	Lgalsl	LEGL_MOUSE		sp|Q8VED9|LEGL_MOUSE Galectin-related protein OS=Mus musculus OX=10090 GN=Lgalsl PE=1 SV=1	28.046	true	2	1	0	6.4	18955	10	1	1	1	1	1	1	1		1	1		1	1		1		0	0	0	0	0	0	0	1	0		623958	201621		270488	239079		2.80427e+06		12446.4	387221	111793	26022.2	51247	131227	122097	276300	24470.2	2.18	0.466366	0.163591	0.98	13.6034	18.5628	16.7705	14.6675	15.6452	17.0017	16.8977	18.0759	14.5787	Lgalsl	-0.540789	0.699222	0.155385	0	0.20519	0.910851	0.0405528
451789	PGAM5_MOUSE	Pgam5	PGAM5_MOUSE		sp|Q8BX10|PGAM5_MOUSE Serine/threonine-protein phosphatase PGAM5, mitochondrial OS=Mus musculus OX=10090 GN=Pgam5 PE=1 SV=1	165.475	true	2	1	0	15.62	31994	22	5	5	5	5	10	10	5	4	3	5	4	5	5	1	5	4	2	0	0	2	2	1	0	2	1	4694977	1.0225e+06	2124389	4555932	20303910	12166754	4714.68	18881116	4366886	4.36376e+06	589637	1.11627e+06	10848091	4.26046e+06	6705752	328343	2.05741e+06	6.42985e+06	0.17	0.094039	0.009052	2.36	22.0571	19.1695	20.0903	23.3709	22.0226	22.677	18.3248	20.9724	22.6164	Pgam5	2.25121	0.041747	1.37937	0	0.198912	0.929023	0.0319735
452161	DNJC9_MOUSE	Dnajc9	DNJC9_MOUSE		sp|Q91WN1|DNJC9_MOUSE DnaJ homolog subfamily C member 9 OS=Mus musculus OX=10090 GN=Dnajc9 PE=1 SV=2	94.741	true	2	1	0	11.2	30059	18	3	3	3	3	3	3	2	1	1	2	1	2	1		2		0	0	0	0	1	1	0	0	0	302848	339674	489429	51373.4	1.02245e+06	222451		544243		35440.4	23585.7	357183	60739.1	366626	40050.8	122097	149233	24470.2	0.58	0.915977	0.257764	0.65	15.1131	14.5256	18.4463	15.8903	18.4839	15.2895	16.8977	17.1872	14.5787	Dnajc9	0.526264	0.822048	0.0851028	0	0.192858	0.933493	0.029889
450770	GSHR_MOUSE	Gsr	GSHR_MOUSE		sp|P47791|GSHR_MOUSE Glutathione reductase, mitochondrial OS=Mus musculus OX=10090 GN=Gsr PE=1 SV=3	172.286	true	2	1	0	13.2	53663	26	4	4	4	4	7	7	4	2	4	4	1	3	4	1	4	2	0	3	0	0	1	0	0	3	0	247590	2.15646e+06	1206748	1.7417e+06	4826853	942166	3084.48	2764838	1.55059e+06	140441	2.32792e+06	737306	57006.1	1.01772e+06	913815	285175	378729	3291172	0.81	0.614788	0.417796	0.21	17.0996	21.1506	19.4919	15.7988	19.9569	19.8015	18.1215	18.5308	21.6502	Gsr	-0.728278	0.296254	0.528335	0	0.186784	0.908735	0.0415629
451412	NAA15_MOUSE	Naa15	NAA15_MOUSE		sp|Q80UM3|NAA15_MOUSE N-alpha-acetyltransferase 15, NatA auxiliary subunit OS=Mus musculus OX=10090 GN=Naa15 PE=1 SV=1	30.442	true	2	1	0	1.04	100961	62	1	1	1	1	3	3	1	1	1	1		1	1		1	1	1	0	0	0	1	1	0	0	0	173529	189511	227071		765527	183984		1.43613e+06	117585	173529	117608	125904	26022.2	145037	100987	122097	141499	218387	1.25	0.303426	0.414647	0.22	17.4048	16.8436	16.942	14.6675	17.1461	16.6238	16.8977	17.1104	17.7365	Naa15	-0.917696	0.426658	0.36992	0	0.184738	0.673376	0.171742
452095	SYRC_MOUSE	Rars1	SYRC_MOUSE		sp|Q9D0I9|SYRC_MOUSE Arginine--tRNA ligase, cytoplasmic OS=Mus musculus OX=10090 GN=Rars1 PE=1 SV=2	97.495	true	2	1	0	5.76	75674	42	4	4	4	4	6	6	4	2	3	4	1	2	3	1	4	1	0	0	1	0	0	1	0	3	0	472054	822137	617152	133207	432588	714693	31268.9	5.37148e+06	261909	147414	522258	387524	41856.3	63451.3	439935	484959	1020269	88076.8	6.11	0.372337	0.008515	2.39	17.1695	18.9944	18.5639	15.3532	15.9534	18.7469	18.8875	19.9605	16.4265	Rars1	-1.55813	0.239123	0.621378	0	0.182218	0.89145	0.0499032
451964	PRP17_MOUSE	Cdc40	PRP17_MOUSE		sp|Q9DC48|PRP17_MOUSE Pre-mRNA-processing factor 17 OS=Mus musculus OX=10090 GN=Cdc40 PE=2 SV=1	97.068	true	2	1	0	4.32	65460	38	3	3	3	3	4	4	3	2	2	2	1	3	2	1	2	2	0	0	0	0	1	0	0	1	2	518659	194461	1.53105e+06	928815	1.98391e+06	1.78265e+06	45257.5	276503	212148	469980	107903	461281	288527	829763	1.44492e+06	744521	56685.9	808433	0.56	0.264327	0.236883	0.72	18.8422	16.7194	18.8153	18.1383	19.6623	20.4626	19.506	15.7907	19.6248	Cdc40	1.29545	0.348739	0.457499	0	0.181506	0.775343	0.110506
450749	LAP2B_MOUSE	Tmpo	LAP2B_MOUSE		sp|Q61029|LAP2B_MOUSE Lamina-associated polypeptide 2, isoforms beta/delta/epsilon/gamma OS=Mus musculus OX=10090 GN=Tmpo PE=1 SV=4	235.91	true	2	1	0	15.71	50373	24	5	2	5	2	10	4	2	2	2	2	1	2	2	1	2	1	0	0	1	0	1	0	0	1	1	5653063	3.49504e+06	3.82283e+06	3.49192e+06	10381098	1.92468e+06	151325	4156895	750912	3.24404e+06	1.07787e+06	983120	997846	2.33608e+06	1.81149e+06	3.34997e+06	1.02876e+06	1.45268e+06	0.6	0.953144	0.266474	0.62	21.6294	20.0398	19.907	19.9285	21.1557	20.7887	21.6757	19.9725	20.4703	Tmpo	0.0989109	0.92273	0.0349253	0	0.180783	0.449857	0.346925
451781	EIF3C_MOUSE	Eif3c	EIF3C_MOUSE		sp|Q8R1B4|EIF3C_MOUSE Eukaryotic translation initiation factor 3 subunit C OS=Mus musculus OX=10090 GN=Eif3c PE=1 SV=1	172.682	true	2	1	0	8.45	105531	45	7	7	7	7	7	7	7	2	6	6	2	6	4	1	6	3	0	1	0	0	2	0	0	4	0	288402	1.35002e+06	1.23846e+06	141761	2.17025e+06	789336	13180.6	4966055	215272	31641	939304	740576	61186.5	541518	356555	202681	679457	232434	2.08	0.477023	0.180674	0.91	14.9495	19.8412	19.4983	15.9009	19.0467	18.4438	17.6289	19.374	17.8265	Eif3c	-0.299229	0.681538	0.16651	0	0.180104	0.902287	0.0446552
450595	MLP3A_MOUSE	Map1lc3a	MLP3A_MOUSE; MLP3B_MOUSE		sp|Q91VR7|MLP3A_MOUSE Microtubule-associated proteins 1A/1B light chain 3A OS=Mus musculus OX=10090 GN=Map1lc3a PE=1 SV=1	19.08	true	2	2	0	5.79	14272	6	1	1	1	1	1	1	1	1	1	1		1	1		1		0	0	0	0	0	0	0	1	0	143605	32858.8	125709		363272	120895		1.0045e+06		143605	20391.8	69701.8	26022.2	68825.9	66357.7	122097	98971.2	24470.2	1.05	0.58027	0.49263	-0.02	17.1317	14.3157	16.0889	14.6675	16.0707	16.018	16.8977	16.5947	14.5787	Map1lc3a	-0.260087	0.851137	0.0700006	0	0.178258	0.887479	0.0518417
451273	CPNS1_MOUSE	Capns1	CPNS1_MOUSE		sp|O88456|CPNS1_MOUSE Calpain small subunit 1 OS=Mus musculus OX=10090 GN=Capns1 PE=1 SV=1	83.504	true	2	1	0	11.9	28463	13	3	2	3	2	4	3	2	1	1	2	1	2	2		1	1	0	0	1	0	2	0	0	0	0	148754	87887.3	274468	43850.6	633910	262912		200940	28286.2	40016.3	10369.6	183738	45547.6	167116	174315	122097	12438.7	72009	0.24	0.497094	0.03096	1.87	15.2883	13.3401	17.4873	15.4751	17.3505	17.4113	16.8977	13.6025	16.1359	Capns1	1.37375	0.407443	0.389933	0	0.17348	0.858122	0.0664512
450704	SORL_MOUSE	Sorl1	SORL_MOUSE		sp|O88307|SORL_MOUSE Sortilin-related receptor OS=Mus musculus OX=10090 GN=Sorl1 PE=1 SV=3	27.528	true	2	1	0	0.45	247086	127	1	1	1	1	1	1	1		1	1		1	1		1		0	0	0	0	1	0	0	0	0		69010.8	78993.3		219795	76863.1		113693		12446.4	42827.3	43799.5	26022.2	41642.6	42189.2	122097	11202	24470.2	1.03	0.77663	0.481132	-0.05	13.6034	15.3862	15.4186	14.6675	15.3458	15.3646	16.8977	13.4515	14.5787	Sorl1	0.323167	0.47499	0.323316	0	0.173188	0.923313	0.0346512
451892	RANB3_MOUSE	Ranbp3	RANB3_MOUSE		sp|Q9CT10|RANB3_MOUSE Ran-binding protein 3 OS=Mus musculus OX=10090 GN=Ranbp3 PE=1 SV=2	43.189	true	2	1	0	1.83	52573	26	1	1	1	1	1	1	1		1	1		1	1		1		0	0	0	0	1	0	0	0	0		183942	136109		519311	85624.6		520540		12446.4	114152	75468.6	26022.2	98389.2	46998.2	122097	51287.9	24470.2	1.61	0.795261	0.287299	0.56	13.6034	16.8006	16.2036	14.6675	16.5862	15.5203	16.8977	15.6463	14.5787	Ranbp3	0.0554529	0.925113	0.0338054	0	0.171704	0.922758	0.034912
451818	GSDMD_MOUSE	Gsdmdc1	GSDMD_MOUSE		sp|Q9D8T2|GSDMD_MOUSE Gasdermin-D OS=Mus musculus OX=10090 GN=Gsdmdc1 PE=1 SV=1	23.809	true	2	1	0	1.85	53238	27	1	1	1	1	2	2	1		1	1		1	1		1	1	0	0	0	0	1	0	0	1	0		249197	131911		504335	197860		404512	22226.8	12446.4	154649	73140.6	26022.2	95551.7	108603	122097	39855.8	41281	0.77	0.948831	0.389944	0.28	13.6034	17.2386	16.1584	14.6675	16.544	16.7287	16.8977	15.2825	15.3332	Gsdmdc1	0.313231	0.610477	0.214331	0	0.170968	0.924441	0.034121
451321	M2OM_MOUSE	Slc25a11	M2OM_MOUSE		sp|Q9CR62|M2OM_MOUSE Mitochondrial 2-oxoglutarate/malate carrier protein OS=Mus musculus OX=10090 GN=Slc25a11 PE=1 SV=3	35.759	true	2	1	0	5.1	34155	19	1	1	1	1	1	1	1		1	1		1	1		1		0	0	0	0	0	0	0	1	0		197523	232976		434377	40929.6		940019		12446.4	122581	129179	26022.2	82297.4	22465.7	122097	92618.4	24470.2	4.71	0.372988	0.02111	2.03	13.6034	16.9034	16.979	14.6675	16.3286	14.4554	16.8977	16.499	14.5787	Slc25a11	-0.678123	0.580278	0.236364	0	0.1632	0.930988	0.031056
450934	ABCE1_MOUSE	Abce1	ABCE1_MOUSE		sp|P61222|ABCE1_MOUSE ATP-binding cassette sub-family E member 1 OS=Mus musculus OX=10090 GN=Abce1 PE=1 SV=1	32.897	true	2	1	0	3.17	67314	36	2	2	2	2	3	3	2	1	2	2		2	2		2		0	0	0	0	2	0	0	1	0	137546	301775	409166		1.01275e+06	571643		2.09136e+06		9926.46	199721	241718	26022.2	196328	338808	122097	224160	24470.2	1.02	0.767328	0.475193	-0.06	13.2771	17.6076	17.883	14.6675	17.5829	18.3701	16.8977	17.7742	14.5787	Abce1	0.617603	0.274012	0.56223	0	0.160973	0.943152	0.0254184
450897	TCPD_MOUSE	Cct4	TCPD_MOUSE		sp|P80315|TCPD_MOUSE T-complex protein 1 subunit delta OS=Mus musculus OX=10090 GN=Cct4 PE=1 SV=3	223.095	true	2	1	0	12.24	58066	38	7	7	7	7	11	11	7	2	4	6	2	6	4		6	4	0	1	1	0	2	1	0	5	1	792501	2.65129e+06	3.02681e+06	365205	4.92374e+06	1.64509e+06		17591384	1.25594e+06	76344.4	1.81047e+06	1.7314e+06	83255.4	1.5172e+06	1.01546e+06	122097	2.25591e+06	1.2107e+06	1.71	0.661929	0.260041	0.64	16.2202	20.7879	20.7235	16.3453	20.533	19.9537	16.8977	21.1053	20.2074	Cct4	-0.29991	0.366899	0.435454	0	0.159562	0.695907	0.157449
450535	K2C1_MOUSE	Krt1	K2C1_MOUSE		sp|P04104|K2C1_MOUSE Keratin, type II cytoskeletal 1 OS=Mus musculus OX=10090 GN=Krt1 PE=1 SV=4	413.957	true	2	1	0	6.44	65606	35	9	4	9	4	164	94	4	3	3	3	3	4	4	2	4	2	14	9	9	18	10	9	6	8	11	3179875328	914197760	333898688	624256448	1085192192	1183885952	1270022272	2273180160	509276672	204135824	289070304	1551373056	262659088	787182848	5150238720	488705792	2126148096	122030280	0.37	0.469253	0.099786	1.28	27.605	28.1068	30.5309	27.9686	29.5521	32.262	28.8644	30.9856	26.8627	Krt1	1.18001	0.105244	0.977802	0	0.156651	0.943825	0.0251084
451609	MYO1C_MOUSE	Myo1c	MYO1C_MOUSE		sp|Q9WTI7|MYO1C_MOUSE Unconventional myosin-Ic OS=Mus musculus OX=10090 GN=Myo1c PE=1 SV=2	51.059	true	2	1	0	0.94	121944	66	1	1	1	1	1	1	1		1	1			1		1		0	0	0	0	0	0	0	1	0		709604	50426.4			79549.3		720023		12446.4	440372	27960	26022.2	12995.8	43663.6	122097	70942.6	24470.2	1.07	0.44369	0.495023	0.01	13.6034	18.7484	14.7711	14.6675	13.6658	15.4141	16.8977	16.1144	14.5787	Myo1c	-1.12517	0.627544	0.202356	0	0.155964	0.93602	0.028715
452033	PABP2_MOUSE	Pabpn1	PABP2_MOUSE		sp|Q8CCS6|PABP2_MOUSE Polyadenylate-binding protein 2 OS=Mus musculus OX=10090 GN=Pabpn1 PE=1 SV=3	25.39	true	2	1	0	3.64	32297	15	1	1	1	1	1	1	1		1	1		1	1		1		0	0	0	0	0	0	0	1	0		159287	205299		277630	65173.3		657235		12446.4	98851.6	113832	26022.2	52600.1	35772.8	122097	64756.1	24470.2	2.76	0.363319	0.096327	1.3	13.6034	16.593	16.7966	14.6675	15.6828	15.1266	16.8977	15.9827	14.5787	Pabpn1	-0.505388	0.598334	0.223056	0	0.155389	0.933013	0.0301121
451448	UCHL5_MOUSE	Uchl5	UCHL5_MOUSE		sp|Q9WUP7|UCHL5_MOUSE Ubiquitin carboxyl-terminal hydrolase isozyme L5 OS=Mus musculus OX=10090 GN=Uchl5 PE=1 SV=2	29.628	true	2	1	0	2.43	37617	20	1	1	1	1	1	1	1		1			1					0	1	0	0	0	0	0	0	0		300772			29159.4					12446.4	186656	16260.5	26022.2	5524.57	18313.9	122097	17296.6	24470.2	0.89	0.438447	0.469388	0.08	13.6034	17.51	13.9891	14.6675	12.4316	14.1607	16.8977	14.0782	14.5787	Uchl5	-1.28093	0.572639	0.242119	0	0.150687	0.945551	0.0243151
451247	RPN1_MOUSE	Rpn1	RPN1_MOUSE		sp|Q91YQ5|RPN1_MOUSE Dolichyl-diphosphooligosaccharide--protein glycosyltransferase subunit 1 OS=Mus musculus OX=10090 GN=Rpn1 PE=1 SV=1	163.653	true	2	1	0	6.74	68528	41	4	4	4	4	7	7	4		4	4	1	4	3	1	3	2	0	0	1	0	2	1	0	3	0		1.30939e+06	897688	307728	3.73294e+06	1053905	24623.9	2.05671e+06	154029	12446.4	1.08227e+06	482796	39610.5	870201	572169	248691	343645	103456	0.84	0.939599	0.441817	0.15	13.6034	20.0456	18.8811	15.2736	19.731	19.1261	17.924	18.3906	16.6587	Rpn1	0.533513	0.461844	0.335505	0	0.147696	0.95016	0.0222031
451762	NUP98_MOUSE	Nup98	NUP98_MOUSE		sp|Q6PFD9|NUP98_MOUSE Nuclear pore complex protein Nup98-Nup96 OS=Mus musculus OX=10090 GN=Nup98 PE=1 SV=2	22.147	true	2	1	0	0.5	197241	84	1	1	1	1	1	1	1		1	1		1	1		1		0	0	0	0	0	0	0	1	0		157528	147839		353668	116986		460423		12446.4	97759.8	81972.6	26022.2	67006.3	64212	122097	45364.6	24470.2	1.28	0.718438	0.402096	0.25	13.6034	16.577	16.3229	14.6675	16.032	15.9706	16.8977	15.4693	14.5787	Nup98	0.0555905	0.922741	0.03492	0	0.14748	0.934309	0.0295094
451016	SCLY_MOUSE	Scly	SCLY_MOUSE		sp|Q9JLI6|SCLY_MOUSE Selenocysteine lyase OS=Mus musculus OX=10090 GN=Scly PE=1 SV=1	16.184	true	2	1	0	2.08	47174	28	1	1	1	1	1	1	1	1	1	1	1	1	1		1	1	0	0	0	0	1	0	0	0	0	31876.8	48333.9	76063.7	14483.9	136806	34164.4		103136	23690.1	31876.8	29995.4	42175.1	29372.6	25919.4	18752.4	122097	10161.8	43998.9	1.23	0.113853	0.421927	0.2	14.9602	14.8725	15.3641	14.8422	14.6617	14.1948	16.8977	13.3109	15.4252	Scly	-0.499355	0.27562	0.559689	0	0.145646	0.898654	0.0464073
450630	LC7L2_MOUSE	Luc7l2	LC7L2_MOUSE		sp|Q7TNC4|LC7L2_MOUSE Putative RNA-binding protein Luc7-like 2 OS=Mus musculus OX=10090 GN=Luc7l2 PE=1 SV=1	171.517	true	2	1	0	10.46	46583	19	4	1	4	1	9	3	1		1	1		1	1		1	1	0	0	0	0	0	1	0	1	1	60441.1	1.66396e+06	8165792	42463.4	7.26335e+06	5215520	137285	11068307	1.67888e+06	12446.4	900909	1.42892e+06	26022.2	424877	1.12655e+06	122097	300296	587782	2.12	0.653327	0.173345	0.94	13.6034	19.781	20.4465	14.6675	18.6967	20.1035	16.8977	18.196	19.1649	Luc7l2	-0.121113	0.865308	0.0628294	0	0.142552	0.936263	0.0286023
451212	FIGLA_MOUSE	Figla	FIGLA_MOUSE		sp|O55208|FIGLA_MOUSE Factor in the germline alpha OS=Mus musculus OX=10090 GN=Figla PE=2 SV=1	0.397	true	2	1	0	4.12	21529	8	1	1	1	1	1	1	1	1	1	1		1	1		1		0	0	0	0	0	1	0	0	0	190610	34476.2	38765		289194	237859		397260		190610	21395.5	21494.1	26022.2	54791	130557	122097	39141.3	24470.2	0.39	0.915834	0.116521	1.19	17.5403	14.385	14.3917	14.6675	15.7417	16.9943	16.8977	15.2564	14.5787	Figla	0.362166	0.847263	0.0719817	0	0.138625	0.781472	0.107086
450860	DHB11_MOUSE	Hsd17b11	DHB11_MOUSE	DHB13_MOUSE	sp|Q9EQ06|DHB11_MOUSE Estradiol 17-beta-dehydrogenase 11 OS=Mus musculus OX=10090 GN=Hsd17b11 PE=1 SV=1	92.808	true	2	1	1	9.06	32881	17	3	3	3	3	5	5	3	3	1	3	2	3	2		3	2	1	0	1	0	2	0	0	1	0	1.07993e+06	415480	1.60361e+06	254727	4822143	606859		2.85256e+06	97460.7	1.07557e+06	6626.77	868246	780685	795016	502029	122097	259563	260136	1.11	0.910847	0.476248	0.06	20.0367	12.6941	19.7277	19.5744	19.6006	18.9374	16.8977	17.9857	17.9889	Hsd17b11	1.88464	0.531462	0.274528	0	0.13793	0.962634	0.0165387
452135	BAIP2_MOUSE	Baiap2	BAIP2_MOUSE		sp|Q8BKX1|BAIP2_MOUSE Brain-specific angiogenesis inhibitor 1-associated protein 2 OS=Mus musculus OX=10090 GN=Baiap2 PE=1 SV=2	54.106	true	2	1	0	2.43	59237	44	1	1	1	1	1	1	1		1				1		1		0	0	0	0	0	0	0	1	0		1.44744e+06				63588.9		821228		12446.4	898262	16260.5	26022.2	12995.8	34903.2	122097	80914.1	24470.2	0.62	0.436336	0.288882	0.56	13.6034	19.7768	13.9891	14.6675	13.6658	15.0911	16.8977	16.3041	14.5787	Baiap2	-1.31501	0.638472	0.194858	0	0.137069	0.950773	0.0219232
450510	RAB35_MOUSE	Rab35	RAB35_MOUSE	RAB12_MOUSE; RAB26_MOUSE; RAB30_MOUSE; RAB37_MOUSE; RAB3A_MOUSE; RAB3B_MOUSE; RAB3C_MOUSE; RAB3D_MOUSE; RAB43_MOUSE; RB39B_MOUSE	sp|Q6PHN9|RAB35_MOUSE Ras-related protein Rab-35 OS=Mus musculus OX=10090 GN=Rab35 PE=1 SV=1	125.926	true	2	1	10	15.42	23025	15	3	2	3	2	6	4	2	2	2	2	2	2	2		2	1	1	0	0	1	0	0	0	2	0	4466148	3.60468e+06	6.2156e+06	821685	12630632	4802636		46901568	145401	1.6008e+06	114049	1.94797e+06	2.44304e+06	1.56031e+06	1.6607e+06	122097	2.22299e+06	1.72029e+06	0.96	0.367692	0.485858	-0.04	20.6104	16.7993	20.8935	21.2202	20.5734	20.6634	16.8977	21.0841	20.7142	Rab35	1.3846	0.373836	0.427319	0	0.130919	0.960024	0.0177179
450684	ECP1_MOUSE	Ear1	ECP1_MOUSE; ECP2_MOUSE		sp|P97426|ECP1_MOUSE Eosinophil cationic protein 1 OS=Mus musculus OX=10090 GN=Ear1 PE=2 SV=1	25.512	true	2	2	0	12.26	17296	8	1	1	1	1	1	1	1			1		1					0	0	1	0	0	0	0	0	0			461130		45269.7					12446.4	12408.4	255683	26022.2	8576.85	18313.9	122097	17296.6	24470.2	0.68	0.448279	0.329266	0.44	13.6034	13.599	17.964	14.6675	13.0662	14.1607	16.8977	14.0782	14.5787	Ear1	-1.09071	0.525949	0.279056	0	0.129379	0.952801	0.0209979
451115	GELS_MOUSE	Gsn	GELS_MOUSE		sp|P13020|GELS_MOUSE Gelsolin OS=Mus musculus OX=10090 GN=Gsn PE=1 SV=3	186.482	true	2	1	0	8.85	85942	37	6	6	6	6	7	7	6	3	4	5	3	5	5	1	6	3	1	0	1	0	1	0	0	3	1	1.06202e+06	1.80651e+06	1.70748e+06	226787	2.20693e+06	1648989	18137.4	13529437	1.18835e+06	1.08891e+06	827118	978332	354979	367249	1024347	374728	1.74171e+06	1.76505e+06	2.66	0.219482	0.10515	1.25	20.0545	19.6577	19.9	18.4374	18.4864	19.9663	18.5155	20.7321	20.7513	Gsn	-0.907368	0.213347	0.670914	0	0.128895	0.891673	0.0497942
451186	SRSF5_MOUSE	Srsf5	SRSF5_MOUSE		sp|O35326|SRSF5_MOUSE Serine/arginine-rich splicing factor 5 OS=Mus musculus OX=10090 GN=Srsf5 PE=1 SV=2	68.829	true	2	1	0	7.81	30891	14	2	1	2	1	3	1	1		1	1		1	1		1		0	0	0	0	1	0	0	0	0	1.18416e+06	2.22597e+06	1.85958e+06	400982	5001542	1108373		2.60488e+06	127576	12446.4	95108.6	64697.6	26022.2	66455	81184.9	122097	33399.2	24470.2	0.97	0.988043	0.480449	-0.05	13.6034	16.5373	15.9814	14.6675	16.0201	16.3089	16.8977	15.0275	14.5787	Srsf5	0.291438	0.588786	0.230043	0	0.127261	0.943274	0.0253621
450558	K1C15_MOUSE	Krt15	K1C15_MOUSE	K1C20_MOUSE; K1C24_MOUSE; K1C28_MOUSE; K1H2_MOUSE; KT222_MOUSE	sp|Q61414|K1C15_MOUSE Keratin, type I cytoskeletal 15 OS=Mus musculus OX=10090 GN=Krt15 PE=1 SV=2	733.481	true	2	1	5	20.58	49138	32	16	6	19	7	509	17	7	4	5	3	2	4	4	1	5	1	6	3	1	1	0	1	0	5	0	5904583680	7897448448	2376892160	2495203584	1477342720	3026314496	2473220352	2826302208	618199168	7.58348e+06	2.13258e+06	334852	490553	328225	1.26475e+06	2677874	5.17132e+06	506103	4.35	0.3469	0.027321	1.92	22.8544	21.0242	18.3532	18.904	18.3243	20.2704	21.3527	22.3021	18.9491	Krt15	-1.57766	0.469882	0.328011	0	0.124024	0.89572	0.0478277
451708	PRS7_MOUSE	Psmc2	PRS7_MOUSE		sp|P46471|PRS7_MOUSE 26S proteasome regulatory subunit 7 OS=Mus musculus OX=10090 GN=Psmc2 PE=1 SV=5	268.786	true	2	1	0	17.55	48648	32	7	7	7	7	7	7	7	2	6	6	1	7	3		7	2	0	0	0	0	0	0	0	7	0	106938	1.06964e+06	1.11113e+06	245210	3100681	411608		15634650	147727	24787.4	691789	553788	23290.7	703229	109800	122097	1.91079e+06	52526.2	5.04	0.649492	0.016808	2.12	14.5973	19.4	19.079	14.5075	19.4236	16.7445	16.8977	20.8657	15.6808	Psmc2	-0.800218	0.406748	0.390674	0	0.12263	0.951256	0.0217024
452085	DC1L1_MOUSE	Dync1li1	DC1L1_MOUSE		sp|Q8R1Q8|DC1L1_MOUSE Cytoplasmic dynein 1 light intermediate chain 1 OS=Mus musculus OX=10090 GN=Dync1li1 PE=1 SV=1	39.351	true	2	1	0	3.25	56614	33	2	2	2	2	3	3	2	2	1	1	1	2	1		1	1	0	1	1	0	1	0	0	0	0	247562	887727	61887.1	103772	1.26248e+06	36225.8		2.08688e+06	33435.1	228868	195805	51400.9	110976	468483	64193.3	122097	120713	200734	1.76	0.717061	0.245108	0.69	17.8042	17.5791	15.6495	16.7599	18.8376	15.9701	16.8977	16.8812	17.6149	Dync1li1	0.178312	0.814678	0.0890141	0	0.120363	0.908327	0.0417577
450952	ECH1_MOUSE	Ech1	ECH1_MOUSE		sp|O35459|ECH1_MOUSE Delta(3,5)-Delta(2,4)-dienoyl-CoA isomerase, mitochondrial OS=Mus musculus OX=10090 GN=Ech1 PE=1 SV=1	16.641	true	2	1	0	2.14	36118	22	1	1	1	1	1	1	1		1	1		1	1				0	0	0	0	1	0	0	0	0		100515	96664.6		171357	24634				12446.4	62378.5	53597.7	26022.2	32465.5	13521.3	122097	17296.6	24470.2	2.06	0.348049	0.183702	0.9	13.6034	15.9288	15.7099	14.6675	14.9866	13.7229	16.8977	14.0782	14.5787	Ech1	-0.621689	0.559211	0.252425	0	0.104173	0.954252	0.0203367
451538	ROA0_MOUSE	Hnrnpa0	ROA0_MOUSE		sp|Q9CX86|ROA0_MOUSE Heterogeneous nuclear ribonucleoprotein A0 OS=Mus musculus OX=10090 GN=Hnrnpa0 PE=1 SV=1	36.785	true	2	1	0	4.92	30530	15	2	2	2	2	3	3	2	1	1	2	1	1	2	1	2	1	1	0	0	0	0	2	0	0	0	269535	555602	911258	49403.6	2198777	1.04107e+06	2909.19	2576626	433412	88139.8	91054	675324	55298.8	132208	1.36486e+06	72124.7	204926	454208	0.69	0.654787	0.335869	0.42	16.4275	16.4744	19.3652	15.755	17.0125	20.3803	16.1382	17.6447	18.793	Hnrnpa0	0.293525	0.618102	0.20894	0	0.102927	0.866406	0.0622784
450908	RL22L_MOUSE	Rpl22l1	RL22L_MOUSE		sp|Q9D7S7|RL22L_MOUSE 60S ribosomal protein L22-like 1 OS=Mus musculus OX=10090 GN=Rpl22l1 PE=1 SV=1	51.296	true	2	1	0	15.57	14467	6	2	2	2	2	5	5	2	1	2	2	2	2	2	1	1	2	0	0	0	0	3	2	0	0	0	207530	1.21485e+06	1.49039e+06	220925	2698491	1119591	8591.3	1.02082e+06	420548	18001.3	735817	781660	439725	497807	582614	272503	40094.8	1.17287e+06	1.48	0.985499	0.327025	0.45	14.1358	19.489	19.5762	18.7462	18.9252	19.1522	18.0559	15.2911	20.1616	Rpl22l1	1.20755	0.551563	0.258405	0	0.102555	0.969233	0.0135719
450790	NOP2_MOUSE	Nop2	NOP2_MOUSE		sp|Q922K7|NOP2_MOUSE Probable 28S rRNA (cytosine-C(5))-methyltransferase OS=Mus musculus OX=10090 GN=Nop2 PE=1 SV=1	88.036	true	2	1	0	4.16	86752	40	3	3	3	3	4	4	3	3	1	2	2	3	3		3	3	1	0	0	1	0	2	0	0	0	911300	85519.1	175146	1.28311e+06	743519	741211		475741	120629	827377	10676.9	107284	2.53581e+06	124954	537048	122097	44835.2	213860	0.2	0.424189	0.017241	2.11	19.6582	13.3822	16.7111	21.274	16.931	19.0347	16.8977	15.4523	17.7063	Nop2	2.49609	0.0475499	1.32285	0	0.101619	0.950988	0.0218248
451471	CHM4B_MOUSE	Chmp4b	CHM4B_MOUSE		sp|Q9D8B3|CHM4B_MOUSE Charged multivesicular body protein 4b OS=Mus musculus OX=10090 GN=Chmp4b PE=1 SV=2	131.21	true	2	1	0	10.71	24936	16	3	3	3	3	6	6	3	2	1	3	1	3	2		3	1	1	0	1	0	2	0	0	2	0	364678	104253	2.40355e+06	232582	2.28862e+06	1.17833e+06		4885563	164692	148542	7246.48	1.72312e+06	35234.7	548286	606116	122097	587265	31795.4	0.27	0.723738	0.044734	1.7	17.1805	12.8231	20.7166	15.1047	19.0646	19.2092	16.8977	19.1637	14.9565	Chmp4b	0.886116	0.77256	0.112068	0	0.0992282	0.979948	0.00879714
450760	APT_MOUSE	Aprt	APT_MOUSE		sp|P08030|APT_MOUSE Adenine phosphoribosyltransferase OS=Mus musculus OX=10090 GN=Aprt PE=1 SV=2	49.983	true	2	1	0	9.44	19724	14	2	2	2	2	2	2	2	2	2	2	1	2	2	1	2	1	0	0	0	0	2	0	0	0	0	797853	1.05996e+06	820530	20018	2.21213e+06	883788	10848.7	9003626	199857	636775	579260	383546	30680.5	418727	477328	381375	1.02444e+06	434663	1.38	0.252181	0.360298	0.36	19.2804	19.1439	18.549	14.905	18.6757	18.8646	18.5408	19.9664	18.7295	Aprt	-1.50934	0.407425	0.389952	0	0.0878261	0.864274	0.0633486
450527	H2A2A_MOUSE	Hist2h2aa1	H2A2A_MOUSE; H2A2C_MOUSE	H2A2B_MOUSE	sp|Q6GSS7|H2A2A_MOUSE Histone H2A type 2-A OS=Mus musculus OX=10090 GN=Hist2h2aa1 PE=1 SV=3	218.383	true	2	2	1	35.38	14095	7	5	1	5	1	45	3	1		1	1		1	1		1		0	0	0	0	1	0	0	1	0	388698272	449523680	77273392	48834180	734933632	103448304	129022688	1665747968	2.6766e+06	12446.4	784847	100944	26022.2	457628	75506.4	122097	395574	24470.2	1.34	0.711992	0.377911	0.31	13.6034	19.5821	16.6232	14.6675	18.8038	16.2043	16.8977	18.5936	14.5787	Hist2h2aa1	-0.0443691	0.944441	0.0248253	0	0.0871016	0.962294	0.0166921
450688	UBP7_MOUSE	Usp7	UBP7_MOUSE		sp|Q6A4J8|UBP7_MOUSE Ubiquitin carboxyl-terminal hydrolase 7 OS=Mus musculus OX=10090 GN=Usp7 PE=1 SV=1	89.435	true	2	1	0	2.54	128475	66	3	3	3	3	4	4	3	3	2	1		2	1		3	1	0	0	0	0	0	0	0	3	0	689786	209835	156612		591155	92044.7		3.09835e+06	36850.8	922781	118628	16499.9	26022.2	105335	20114.5	122097	288830	61277.3	4.56	0.40238	0.023485	1.99	19.8156	16.8561	14.0102	14.6675	16.6846	14.2959	16.8977	18.1399	15.9031	Usp7	-1.67795	0.43665	0.359866	0	0.0862393	0.959711	0.0178594
451548	PGAM1_MOUSE	Pgam1	PGAM1_MOUSE	PGAM2_MOUSE	sp|Q9DBJ1|PGAM1_MOUSE Phosphoglycerate mutase 1 OS=Mus musculus OX=10090 GN=Pgam1 PE=1 SV=3	302.396	true	2	1	1	41.34	28832	15	7	7	8	8	13	13	8	3	2	7		6	6		7	2	0	1	0	0	5	0	0	6	1	804065	750481	4864032		10659539	1.98932e+06		23641404	1.46708e+06	171021	79999.5	3.16945e+06	26022.2	3.57189e+06	1.4297e+06	122097	3019596	140468	0.12	0.729946	0.00244	2.81	17.3838	16.2877	21.5958	14.6675	21.7683	20.4473	16.8977	21.5259	17.0999	Pgam1	0.538559	0.850119	0.0705203	0	0.0853862	0.978629	0.00938209
451628	NUMA1_MOUSE	Numa1	NUMA1_MOUSE		sp|E9Q7G0|NUMA1_MOUSE Nuclear mitotic apparatus protein 1 OS=Mus musculus OX=10090 GN=Numa1 PE=1 SV=1	139.434	true	2	1	0	2.15	235630	137	4	4	4	4	5	5	4	1	4	4	2	4	3		3	2	0	0	2	0	2	0	0	1	0	115348	871441	1.14572e+06	220638	2.1496e+06	451463		1.89004e+06	238403	7548.74	643850	617874	158194	545775	436510	122097	217049	135024	1.42	0.867795	0.348638	0.39	12.882	19.2964	19.237	17.2713	19.0579	18.7357	16.8977	17.7277	17.0429	Numa1	1.21653	0.523742	0.280882	0	0.0842819	0.969822	0.0133078
451238	RASA3_MOUSE	Rasa3	RASA3_MOUSE		sp|Q60790|RASA3_MOUSE Ras GTPase-activating protein 3 OS=Mus musculus OX=10090 GN=Rasa3 PE=1 SV=2	28.74	true	2	1	0	0.84	95986	58	1	1	1	1	1	1	1		1	1		1	1		1		0	0	0	0	1	0	0	0	0		96554.4	92436.9		277226	58567.3		153343		12446.4	59920.6	51253.6	26022.2	52523.4	32146.9	122097	15108.6	24470.2	1.59	0.81199	0.29063	0.55	13.6034	15.8708	15.6454	14.6675	15.6807	14.9724	16.8977	13.8831	14.5787	Rasa3	0.0669832	0.90888	0.0414935	0	0.0799754	0.965305	0.0153354
451190	PP2AA_MOUSE	Ppp2ca	PP2AA_MOUSE; PP2AB_MOUSE		sp|P63330|PP2AA_MOUSE Serine/threonine-protein phosphatase 2A catalytic subunit alpha isoform OS=Mus musculus OX=10090 GN=Ppp2ca PE=1 SV=1	41.266	true	2	2	0	2.59	35608	18	1	1	1	1	1	1	1					1			1		0	0	0	0	1	0	0	0	0					365330			10052.5		12446.4	12408.4	16260.5	26022.2	69215.7	18313.9	122097	990.46	24470.2	0.48	0.266462	0.17832	0.92	13.6034	13.599	13.9891	14.6675	16.0788	14.1607	16.8977	9.95195	14.5787	Ppp2ca	1.23845	0.206667	0.68473	0	0.0789362	0.972379	0.0121646
451765	CPSF3_MOUSE	Cpsf3	CPSF3_MOUSE		sp|Q9QXK7|CPSF3_MOUSE Cleavage and polyadenylation specificity factor subunit 3 OS=Mus musculus OX=10090 GN=Cpsf3 PE=1 SV=2	22.587	true	2	1	0	1.32	77504	38	1	1	1	1	1	1	1	1	1			1			1		0	0	0	0	1	0	0	0	0	69588.9	138558			204273			389166		69588.9	85987.4	16260.5	26022.2	38701.8	18313.9	122097	38343.8	24470.2	2.67	0.292831	0.104196	1.26	16.0866	16.3918	13.9891	14.6675	15.2401	14.1607	16.8977	15.2267	14.5787	Cpsf3	-0.799757	0.245399	0.610127	0	0.0785401	0.911507	0.0402402
451492	PRP31_MOUSE	Prpf31	PRP31_MOUSE		sp|Q8CCF0|PRP31_MOUSE U4/U6 small nuclear ribonucleoprotein Prp31 OS=Mus musculus OX=10090 GN=Prpf31 PE=1 SV=3	2.923	true	2	1	0	1.4	55430	24	1	1	1	1	2	2	1		1	1		1	1		1	1	0	0	0	0	0	1	0	1	0		268030	269777		646529	508082		526356	30612.1	12446.4	166336	149583	26022.2	122492	278879	122097	51860.8	56854.8	1.22	0.730344	0.425715	0.19	13.6034	17.3437	17.1906	14.6675	16.9023	18.0893	16.8977	15.6624	15.795	Prpf31	0.507098	0.398837	0.399204	0	0.0724164	0.96827	0.0140033
452140	WDR26_MOUSE	Wdr26	WDR26_MOUSE		sp|Q8C6G8|WDR26_MOUSE WD repeat-containing protein 26 OS=Mus musculus OX=10090 GN=Wdr26 PE=1 SV=3	85.022	true	2	1	0	4.99	70543	34	3	3	3	3	3	3	3	2	1	3		2	1		3		0	0	0	0	0	0	0	3	0	565515	189462	410927		602645	874934		1946599		273684	16113.6	369296	26022.2	89727.8	55044.3	122097	632379	24470.2	4.97	0.260882	0.01764	2.11	18.0622	13.976	18.4944	14.6675	16.4533	15.7483	16.8977	19.2704	14.5787	Wdr26	-1.22118	0.578671	0.237569	0	0.0714257	0.9815	0.00810958
451788	UN93B_MOUSE	Unc93b1	UN93B_MOUSE		sp|Q8VCW4|UN93B_MOUSE Protein unc-93 homolog B1 OS=Mus musculus OX=10090 GN=Unc93b1 PE=1 SV=2	30.2	true	2	1	0	1.34	66981	20	1	1	1	1	1	1	1		1	1		1	1		1	1	0	1	0	0	0	0	0	0	0		349764	194439		1.10828e+06	154212		547290	27419.1	12446.4	217060	107811	26022.2	209975	84645.1	122097	53923.5	50924.6	1.27	0.948121	0.403305	0.24	13.6034	17.7277	16.7181	14.6675	17.6799	16.3691	16.8977	15.7186	15.6361	Unc93b1	0.22238	0.656344	0.182869	0	0.0676863	0.970745	0.0128948
451537	CO4B_MOUSE	C4b	CO4B_MOUSE		sp|P01029|CO4B_MOUSE Complement C4-B OS=Mus musculus OX=10090 GN=C4b PE=1 SV=3	22.166	true	2	1	0	0.4	192913	94	1	1	1	1	2	2	1		1	1					1	1	0	1	0	0	0	0	0	1	0		726567	265766					779550	54566.1	12446.4	450899	147359	26022.2	12995.8	18313.9	122097	76807.7	101344	8.05	0.290734	0.002866	2.76	13.6034	18.7824	17.169	14.6675	13.6658	14.1607	16.8977	16.229	16.6289	C4b	-2.35367	0.323951	0.48952	0	0.0668883	0.972434	0.0121397
451821	SAHH2_MOUSE	Ahcyl1	SAHH2_MOUSE	SAHH3_MOUSE	sp|Q80SW1|SAHH2_MOUSE S-adenosylhomocysteine hydrolase-like protein 1 OS=Mus musculus OX=10090 GN=Ahcyl1 PE=1 SV=1	121.621	true	2	1	1	5.47	58951	33	3	3	4	4	6	6	4	2	2	3	2	2	2		4	2	0	0	0	1	0	1	0	4	0	1.04897e+06	1.49828e+06	916132	423723	1.95732e+06	806368		8818892	92374.3	386518	433063	284894	460350	140116	161702	122097	2161511	207161	2.39	0.391681	0.134645	1.1	18.5602	18.7242	18.1201	18.8124	17.0963	17.303	16.8977	21.0436	17.6604	Ahcyl1	-0.730952	0.311514	0.506523	0	0.0657372	0.960608	0.0174536
450740	DBNL_MOUSE	Dbnl	DBNL_MOUSE		sp|Q62418|DBNL_MOUSE Drebrin-like protein OS=Mus musculus OX=10090 GN=Dbnl PE=1 SV=2	107.324	true	2	1	0	9.17	48700	24	3	3	3	3	4	4	3	1	1	3	1	2	1		2		1	0	1	0	2	0	0	0	0	289840	231191	306879	209668	817372	23028.2		1116196		53838.2	30070.4	310427	87488.9	273812	28283	122097	192541	24470.2	0.62	0.989809	0.281774	0.58	15.7163	14.8761	18.2439	16.4168	18.0628	14.7876	16.8977	17.5548	14.5787	Dbnl	0.143663	0.947648	0.0233528	0	0.0649731	0.97601	0.0105459
450719	1433F_MOUSE	Ywhah	1433F_MOUSE		sp|P68510|1433F_MOUSE 14-3-3 protein eta OS=Mus musculus OX=10090 GN=Ywhah PE=1 SV=2	198.523	true	2	1	0	22.36	28212	18	6	2	6	2	17	5	2	1	2	2	2	2	2		2	2	0	1	0	0	0	1	0	2	1	6.56383e+06	15480284	10078474	460231	30070898	8.02959e+06	485323	360384608	4962850	40111.3	867824	890742	968308	482738	776336	122097	296566	977336	1.12	0.679822	0.473474	0.07	15.2917	19.727	19.7646	19.8851	18.8809	19.5663	16.8977	18.178	19.8985	Ywhah	1.18297	0.56171	0.250488	0	0.0635821	0.950732	0.0219417
450640	PRPS1_MOUSE	Prps1	PRPS1_MOUSE		sp|Q9D7G0|PRPS1_MOUSE Ribose-phosphate pyrophosphokinase 1 OS=Mus musculus OX=10090 GN=Prps1 PE=1 SV=4	21.774	true	2	1	0	2.2	34834	19	1	1	1	1	1	1	1		1	1	1	1	1		1	1	0	0	0	0	1	0	0	0	0		207834	118566	13144.2	373676	99662.9		269845	19954.7	12446.4	128979	65741.4	26655.8	70797.1	54703.7	122097	26587.3	37061.2	1.2	0.651466	0.434305	0.17	13.6034	16.9768	16.0045	14.7022	16.1114	15.7394	16.8977	14.6985	15.1776	Prps1	-0.010607	0.987094	0.00564149	0	0.0630031	0.973318	0.0117453
451489	STRAP_MOUSE	Strap	STRAP_MOUSE		sp|Q9Z1Z2|STRAP_MOUSE Serine-threonine kinase receptor-associated protein OS=Mus musculus OX=10090 GN=Strap PE=1 SV=2	49.685	true	2	1	0	3.14	38442	24	1	1	1	1	3	3	1	1	1	1	1	1	1	1	1	1	1	0	0	0	1	0	0	0	1	446240	423946	403228	377043	943153	301847	5566.95	2.96317e+06	310609	446240	263096	223578	764626	178691	165680	177128	291956	576884	1.47	0.800704	0.328953	0.44	18.7675	18.0052	17.7704	19.5444	17.4471	17.338	17.4344	18.1554	19.1379	Strap	-0.0711906	0.882544	0.0542637	0	0.0615433	0.944354	0.0248651
452034	PSB3_MOUSE	Psmb3	PSB3_MOUSE		sp|Q9R1P1|PSB3_MOUSE Proteasome subunit beta type-3 OS=Mus musculus OX=10090 GN=Psmb3 PE=1 SV=1	22.661	true	2	1	0	7.8	22965	9	2	2	2	2	3	3	2	2	2	2	1	2	2	1	2	1	0	0	1	0	1	0	0	1	0	174112	2.7434e+06	1.45517e+06	137891	3.98906e+06	1.85095e+06	5613.38	9510508	16597.1	115735	1.07091e+06	203608	139622	1077480	1.48215e+06	338085	1114109	75371.3	0.19	0.436025	0.014251	2.19	16.8205	20.0304	17.6354	17.0912	20.0392	20.4993	18.367	20.0875	16.2017	Psmb3	1.04779	0.369111	0.432843	0	0.056638	0.953499	0.0206796
451859	SRSF2_MOUSE	Srsf2	SRSF2_MOUSE		sp|Q62093|SRSF2_MOUSE Serine/arginine-rich splicing factor 2 OS=Mus musculus OX=10090 GN=Srsf2 PE=1 SV=4	61.316	true	2	1	0	6.79	25476	11	2	2	2	2	5	5	2	2	2	2	2	2	2	1	2	2	0	1	1	0	1	1	0	1	0	1.64341e+06	4867654	3.07744e+06	1.14858e+06	10304577	3.62327e+06	53286.6	9671934	1.39185e+06	1.6098e+06	2.42248e+06	1.56228e+06	2.33575e+06	1.79839e+06	1.62412e+06	1.47921e+06	1.33406e+06	3463021	0.9	0.884725	0.473809	0.07	20.6184	21.2081	20.5752	21.1555	20.7783	20.6312	20.4964	20.3474	21.7236	Srsf2	0.0544151	0.863424	0.063776	0	0.0552257	0.933587	0.0298454
451880	GLTP_MOUSE	Gltp	GLTP_MOUSE		sp|Q9JL62|GLTP_MOUSE Glycolipid transfer protein OS=Mus musculus OX=10090 GN=Gltp PE=1 SV=3	52.204	true	2	1	0	8.13	23690	16	2	2	2	2	2	2	2	2	2	2	1	2	2		2	1	0	0	0	0	0	0	0	2	0	379652	204425	289179	63487.5	667725	137466		9530718	7897.53	295973	99446.1	88734.6	62193.7	151554	76774.9	122097	1.04327e+06	22920	1.3	0.448342	0.39443	0.27	18.1751	16.6016	16.4372	15.9245	17.2095	16.2283	16.8977	19.9927	14.4843	Gltp	-0.617215	0.543259	0.264993	0	0.0535749	0.977457	0.00990213
451894	CO3_MOUSE	C3	CO3_MOUSE		sp|P01027|CO3_MOUSE Complement C3 OS=Mus musculus OX=10090 GN=C3 PE=1 SV=3	85.113	true	2	1	0	1.14	186481	114	2	2	2	2	2	2	2	1	2	2	1	2	2		2	2	1	0	1	0	0	0	0	0	0	5.21475e+06	2398501	1.28163e+06	2.76896e+06	2.02709e+06	665717		1364374	438088	48337.9	2.43744e+06	1.38221e+06	334459	1.53602e+06	1.25293e+06	122097	477222	3124249	1.1	0.771219	0.480659	0.05	15.5609	21.2169	20.3985	18.3515	20.5508	20.2569	16.8977	18.8643	21.5751	C3	0.660922	0.601481	0.220778	0	0.0535654	0.968556	0.0138751
451203	UBXN1_MOUSE	Ubxn1	UBXN1_MOUSE		sp|Q922Y1|UBXN1_MOUSE UBX domain-containing protein 1 OS=Mus musculus OX=10090 GN=Ubxn1 PE=1 SV=1	23.888	true	2	1	0	3.03	33573	16	1	1	1	1	1	1	1	1	1	1	1	1	1		1	1	1	0	0	0	0	0	0	0	0	71659.8	85222.3	55480	72832.1	55156.7	46311.9		108294	53840.5	71659.8	52888	30762.1	147700	10450	25420	122097	10670	99996.2	2.08	0.851491	0.180064	0.92	16.1289	15.6907	14.9089	17.1723	13.3512	14.6337	16.8977	13.3813	16.6096	Ubxn1	-0.523728	0.647899	0.188492	0	0.0533767	0.968864	0.013737
451861	TBC8B_MOUSE	Tbc1d8b	TBC8B_MOUSE		sp|A3KGB4|TBC8B_MOUSE TBC1 domain family member 8B OS=Mus musculus OX=10090 GN=Tbc1d8b PE=1 SV=1	3.521	true	2	1	0	0.63	127893	57	1	1	1	1	1	1	1		1	1		1	1		1	1	0	0	0	0	0	0	0	1	0		306860	280909		738252	144520		1.12319e+06	16327.4	12446.4	190434	155756	26022.2	139870	79325.3	122097	110665	30324.3	1.96	0.590866	0.201571	0.84	13.6034	17.5389	17.2489	14.6675	17.0937	16.2755	16.8977	16.7558	14.8882	Tbc1d8b	-0.118208	0.864344	0.0633132	0	0.0501345	0.978963	0.00923375
450826	DTD1_MOUSE	Dtd1	DTD1_MOUSE		sp|Q9DD18|DTD1_MOUSE D-aminoacyl-tRNA deacylase 1 OS=Mus musculus OX=10090 GN=Dtd1 PE=1 SV=2	24.8	true	2	1	0	7.18	23384	8	1	1	1	1	1	1	1	1		1			1		1		1	0	0	0	0	0	0	0	0	299928		159697			207405		1.24073e+06		299928	12408.4	88547.1	26022.2	12995.8	113842	122097	122247	24470.2	3.4	0.444458	0.056245	1.59	18.1943	13.599	16.4342	14.6675	13.6658	16.7967	16.8977	16.8994	14.5787	Dtd1	-1.03252	0.495666	0.304811	0	0.0494671	0.978591	0.00939874
451322	PPGB_MOUSE	Ctsa	PPGB_MOUSE		sp|P16675|PPGB_MOUSE Lysosomal protective protein OS=Mus musculus OX=10090 GN=Ctsa PE=1 SV=1	14.86	true	2	1	0	1.48	53844	22	1	1	1	1	1	1	1	1		1	1	1				1	0	0	0	0	1	0	0	0	0	234590		446124	45591.8	1.07326e+06				202593	234590	12408.4	247363	92458.1	203341	18313.9	122097	17296.6	376269	2.54	0.558451	0.117774	1.19	17.8398	13.599	17.9163	16.4965	17.6335	14.1607	16.8977	14.0782	18.5214	Ctsa	-0.354792	0.891682	0.0497898	0	0.0473982	0.932594	0.0303073
450965	RS27A_MOUSE	Rps27a	RS27A_MOUSE	RL40_MOUSE; UBB_MOUSE; UBC_MOUSE	sp|P62983|RS27A_MOUSE Ubiquitin-40S ribosomal protein S27a OS=Mus musculus OX=10090 GN=Rps27a PE=1 SV=2	281.928	true	2	1	3	36.54	17951	11	6	6	6	6	35	35	6	5	4	6	4	6	5	3	6	3	4	3	2	6	2	1	2	13	2	41963352	41041656	22680424	2468979	51506728	21988216	5.26142e+06	307584096	2.1466e+06	45680908	17862704	14380884	8544891	15313081	14786334	89690496	35303020	4.08898e+06	1.21	0.315966	0.431503	0.17	25.4451	24.0904	23.7776	23.0266	23.8683	23.8178	26.4185	25.0733	21.9633	Rps27a	-0.866844	0.381872	0.418083	0	0.0472887	0.9641	0.015878
451552	MOGS_MOUSE	Mogs	MOGS_MOUSE		sp|Q80UM7|MOGS_MOUSE Mannosyl-oligosaccharide glucosidase OS=Mus musculus OX=10090 GN=Mogs PE=1 SV=1	9.096	true	2	1	0	0.84	91831	41	1	1	1	1	1	1	1	1	1	1	1	1	1		1	1	0	0	0	0	0	0	0	1	0	49046.8	248199	464214	426844	1.26556e+06	420862		848299	112808	49046.8	154030	257393	865619	239775	231006	122097	83581.4	209514	0.64	0.297213	0.301922	0.52	15.5819	17.2328	17.9736	19.7234	17.8713	17.8176	16.8977	16.3509	17.6767	Mogs	1.54131	0.363363	0.439659	0	0.0456394	0.95095	0.0218422
451389	ECHM_MOUSE	Echs1	ECHM_MOUSE		sp|Q8BH95|ECHM_MOUSE Enoyl-CoA hydratase, mitochondrial OS=Mus musculus OX=10090 GN=Echs1 PE=1 SV=1	74.165	true	2	1	0	6.9	31474	18	2	2	2	2	3	3	2	1	2	2	1	1	1	1	2	1	1	0	0	1	0	0	0	1	0	462561	641147	528130	242068	1.89379e+06	447461	4602.76	2.92164e+06	221881	154208	480870	364631	277064	176018	133591	141832	736158	282329	2.07	0.286795	0.181623	0.91	17.2345	18.8753	18.4761	18.0799	17.4254	17.0275	17.1138	19.4897	18.107	Echs1	-0.684399	0.465324	0.332245	0	0.0415405	0.901002	0.0452742
451507	QCR1_MOUSE	Uqcrc1	QCR1_MOUSE		sp|Q9CZ13|QCR1_MOUSE Cytochrome b-c1 complex subunit 1, mitochondrial OS=Mus musculus OX=10090 GN=Uqcrc1 PE=1 SV=2	66.363	true	2	1	0	7.29	52852	22	2	2	2	2	2	2	2	1	2	1		2	1		2		0	0	0	0	2	0	0	0	0	157999	510240	320038		988647	56450.2		645974		38496	303253	42366.2	26022.2	254873	15132.1	122097	179712	24470.2	1.63	0.814995	0.280912	0.58	15.2324	18.2102	15.3706	14.6675	17.9594	13.8853	16.8977	17.4553	14.5787	Uqcrc1	-0.767003	0.174227	0.758884	0	0.0395096	0.965654	0.0151783
450644	C170B_MOUSE	Cep170b	C170B_MOUSE; CE170_MOUSE		sp|Q80U49|C170B_MOUSE Centrosomal protein of 170 kDa protein B OS=Mus musculus OX=10090 GN=Cep170b PE=1 SV=2	1.363	true	2	2	0	0.44	170821	104	1	1	1	1	1	1	1	1	1	1	1	1	1		1	1	0	0	0	0	0	0	0	1	0	207869	292891	278251	167302	1.26899e+06	332421		3.03595e+06	93000.6	207869	181765	154282	339281	240423	182461	122097	299127	172727	0.76	0.24858	0.383459	0.3	17.6653	17.4717	17.2352	18.3721	17.8752	17.4772	16.8977	18.1904	17.3981	Cep170b	0.450777	0.0804693	1.09437	0	0.0379869	0.938169	0.0277189
450683	TOM34_MOUSE	Tomm34	TOM34_MOUSE		sp|Q9CYG7|TOM34_MOUSE Mitochondrial import receptor subunit TOM34 OS=Mus musculus OX=10090 GN=Tomm34 PE=1 SV=1	33.875	true	2	1	0	2.91	34278	22	1	1	1	1	2	2	1	1	1	1	1	1	1		1	1	0	1	0	0	0	0	0	0	1	59252.9	197869	190632	60725.2	301849	56900.8		276142	134342	59252.9	122795	105700	123148	57188.7	31232.1	122097	27207.8	249509	1.85	0.49306	0.225604	0.75	15.8546	16.9059	16.6896	16.91	15.8034	14.9307	16.8977	14.7317	17.9287	Tomm34	-0.601963	0.552274	0.257845	0	0.0360103	0.976994	0.0101079
452113	SRPRA_MOUSE	Srpra	SRPRA_MOUSE		sp|Q9DBG7|SRPRA_MOUSE Signal recognition particle receptor subunit alpha OS=Mus musculus OX=10090 GN=Srpra PE=1 SV=1	28.062	true	2	1	0	1.42	69622	43	1	1	1	1	1	1	1	1	1	1		1	1		1		0	0	0	0	0	0	0	1	0	107236	68814.6	75351		138619	64350.6		700132		107236	42705.5	41779.9	26022.2	26262.9	35321.2	122097	68982.7	24470.2	1.63	0.24892	0.281478	0.58	16.7104	15.3821	15.3505	14.6675	14.6807	15.1082	16.8977	16.0739	14.5787	Srpra	-0.995551	0.206678	0.684706	0	0.0357537	0.941203	0.0263167
451335	MPEG1_MOUSE	Mpeg1	MPEG1_MOUSE		sp|A1L314|MPEG1_MOUSE Macrophage-expressed gene 1 protein OS=Mus musculus OX=10090 GN=Mpeg1 PE=1 SV=1	44.875	true	2	1	0	2.66	78390	31	2	2	2	2	3	3	2	1	1	2		2			1		0	1	0	0	2	0	0	0	0	118762	494295	298566		1.7625e+06			218871		45520.5	5536.7	170066	26022.2	569000	18313.9	122097	15152	24470.2	1.75	0.552302	0.248813	0.68	15.4742	12.4348	17.3757	14.6675	19.1181	14.1607	16.8977	13.8872	14.5787	Mpeg1	0.887132	0.794031	0.100163	0	0.0262812	0.986837	0.00575465
451589	GSTP1_MOUSE	Gstp1	GSTP1_MOUSE; GSTP2_MOUSE		sp|P19157|GSTP1_MOUSE Glutathione S-transferase P 1 OS=Mus musculus OX=10090 GN=Gstp1 PE=1 SV=2	53.159	true	2	2	0	5.24	23609	12	1	1	1	1	2	2	1	1	1	1			1		1		0	1	0	0	0	0	0	1	0	181529	283014	192487			2.31486e+06		12136512		181529	175635	106729	26022.2	12995.8	1.27059e+06	122097	1.19579e+06	24470.2	6.75	0.568934	0.005824	2.52	17.4698	17.4222	16.7036	14.6675	13.6658	20.2771	16.8977	20.1895	14.5787	Gstp1	-0.995121	0.707546	0.150246	0	0.0234299	0.988522	0.00501371
451838	RS4X_MOUSE	Rps4x	RS4X_MOUSE		sp|P62702|RS4X_MOUSE 40S ribosomal protein S4, X isoform OS=Mus musculus OX=10090 GN=Rps4x PE=1 SV=2	360.716	true	2	1	0	34.22	29597	21	11	11	11	11	25	25	11	4	5	9	3	6	7	2	8	6	1	2	5	2	4	1	1	7	2	5.5087e+06	8026897	26787652	1.89386e+06	14627893	9899582	485125	39798164	4874256	824268	1.39742e+06	22596802	492941	2.5661e+06	7.19164e+06	639181	5.89092e+06	7166342	0.54	0.572742	0.228274	0.74	19.6528	20.4143	24.4296	18.9111	21.2911	22.7779	19.2859	22.4901	22.7728	Rps4x	-0.505537	0.564748	0.248145	0	0.0173435	0.988796	0.00489344
451696	RS18_MOUSE	Rps18	RS18_MOUSE		sp|P62270|RS18_MOUSE 40S ribosomal protein S18 OS=Mus musculus OX=10090 GN=Rps18 PE=1 SV=3	265.949	true	2	1	0	34.87	17718	12	6	6	7	7	20	20	7	5	6	6	5	6	5	3	5	4	2	2	2	1	3	0	2	5	3	3.37104e+06	7335389	6.95678e+06	1.18797e+06	19033386	4990633	1.39079e+06	19659304	6061001	6.06136e+06	6042272	6.32629e+06	3396308	4251609	2.66852e+06	6.92102e+06	3.06063e+06	11212903	1.78	0.023787	0.240221	0.71	22.5312	22.5267	22.5929	21.6955	22.0196	21.3476	22.7226	21.5454	23.4187	Rps18	-0.862693	0.0561579	1.25059	0	0.0119352	0.984057	0.00697966
451373	GSLG1_MOUSE	Glg1	GSLG1_MOUSE		sp|Q61543|GSLG1_MOUSE Golgi apparatus protein 1 OS=Mus musculus OX=10090 GN=Glg1 PE=1 SV=1	90.376	true	2	1	0	2.98	133734	68	4	4	4	4	4	4	4	4	4	4	2	4	4	1	4	3	0	1	0	0	0	0	0	3	0	586382	1.11596e+06	1.17669e+06	349882	2.70133e+06	885607	89720.5	4619889	335699	399230	736254	684901	198363	769317	635152	411001	636022	788399	1.08	0.741033	0.49307	0.02	18.6069	19.4898	19.3855	17.5978	19.5532	19.2767	18.6488	19.2787	19.5886	Glg1	-0.351498	0.401305	0.396525	0	0.0112749	0.934002	0.0296523
451202	NICA_MOUSE	Ncstn	NICA_MOUSE		sp|P57716|NICA_MOUSE Nicastrin OS=Mus musculus OX=10090 GN=Ncstn PE=1 SV=3	25.341	true	2	1	0	1.27	78492	37	1	1	1	1	1	1	1		1	1		1	1		1		0	0	0	0	1	0	0	0	0		103302	133230		286264	94459		204305		12446.4	64108.2	73871.9	26022.2	54235.9	51847.3	122097	20129.8	24470.2	1.24	0.791886	0.419053	0.2	13.6034	15.9682	16.1727	14.6675	15.727	15.662	16.8977	14.297	14.5787	Ncstn	0.103999	0.850471	0.0703405	0	0.00968475	0.99583	0.00181458
451233	PRDX6_MOUSE	Prdx6	PRDX6_MOUSE		sp|O08709|PRDX6_MOUSE Peroxiredoxin-6 OS=Mus musculus OX=10090 GN=Prdx6 PE=1 SV=3	131.289	true	2	1	0	24.11	24871	16	5	5	5	5	11	11	5	1	4	4		3	4		5	2	1	1	2	0	1	1	0	4	1	499350	3.06864e+06	3.45433e+06		3.78531e+06	2.28536e+06		25756568	737133	30166.5	2.36909e+06	2401166	26022.2	1.37158e+06	1.49073e+06	122097	1.70823e+06	838727	1.73	0.532291	0.25433	0.66	14.8807	21.1759	21.1953	14.6675	20.3874	20.5076	16.8977	20.7041	19.6778	Prdx6	-0.563141	0.0865221	1.06287	0	0.00923778	0.993769	0.0027146
450885	PSB1_MOUSE	Psmb1	PSB1_MOUSE		sp|O09061|PSB1_MOUSE Proteasome subunit beta type-1 OS=Mus musculus OX=10090 GN=Psmb1 PE=1 SV=1	65.875	true	2	1	0	7.92	26372	14	2	2	2	2	4	4	2	1	2	2		2	2		2	1	1	1	0	0	1	1	0	0	0	810700	3.36555e+06	1.47063e+06		3612804	1.88813e+06		7389701	104097	8032.06	2.21185e+06	920626	26022.2	775275	1.13956e+06	122097	811963	167807	1.19	0.616825	0.440743	0.15	12.9716	21.0768	19.8123	14.6675	19.5643	20.12	16.8977	19.6311	17.3564	Psmb1	0.163739	0.876323	0.0573356	0	0.00817938	0.99708	0.0012701
450723	WWP2_MOUSE	Wwp2	WWP2_MOUSE		sp|Q9DBH0|WWP2_MOUSE NEDD4-like E3 ubiquitin-protein ligase WWP2 OS=Mus musculus OX=10090 GN=Wwp2 PE=1 SV=1	178.806	true	2	1	0	6.67	98761	55	6	5	6	5	11	9	5	2	2	5	2	3	3	1	5	1	1	1	0	0	1	1	0	5	0	925016	940830	2.32485e+06	420137	5.87813e+06	1.30765e+06	43623.8	6.52899e+06	83350.2	80703.9	57181.6	1.72197e+06	108297	714483	1.27114e+06	300563	785564	34186	0.11	0.910746	0.001907	2.89	16.3004	15.8033	20.7156	16.7246	19.4465	20.2777	18.1973	19.5834	15.0611	Wwp2	1.20988	0.432703	0.36381	0	0.00751612	0.998156	0.000801416
450563	K1C23_MOUSE	Krt23	K1C23_MOUSE		sp|Q99PS0|K1C23_MOUSE Keratin, type I cytoskeletal 23 OS=Mus musculus OX=10090 GN=Krt23 PE=1 SV=1	151.101	true	2	1	0	6.4	48027	32	3	2	4	2	36	3	2	1	1	1	1	1	1	1	1		0	0	0	0	0	0	1	2	0	8230148	10760352	572223	4338083	5608926	9237840	1.3424e+06	38163180	2.60812e+06	940347	903884	197187	83749	96767.1	299661	13590086	509804	24470.2	9.34	0.156245	0.001506	2.97	19.8428	19.7858	17.5892	16.3538	16.5622	18.193	23.6961	18.9596	14.5787	Krt23	-2.03628	0.26345	0.579303	0	0.00551838	0.998073	0.000837859
451096	ENOB_MOUSE	Eno3	ENOB_MOUSE		sp|P21550|ENOB_MOUSE Beta-enolase OS=Mus musculus OX=10090 GN=Eno3 PE=1 SV=3	126.756	true	2	1	0	7.6	47025	29	2	1	2	1	4	1	1		1	1		1	1		1		0	0	0	0	0	0	0	1	0	880273	2.34651e+06	653088		2.85616e+06	760492		9322774		12446.4	82525	160365	26022.2	78214.6	124176	122097	55578.7	24470.2	1.06	0.870767	0.49507	-0.01	13.6034	16.3325	17.291	14.6675	16.2552	16.922	16.8977	15.7622	14.5787	Eno3	0.205884	0.684095	0.164883	0	0.00388946	0.998435	0.000680135
451248	RALY_MOUSE	Raly	RALY_MOUSE		sp|Q64012|RALY_MOUSE RNA-binding protein Raly OS=Mus musculus OX=10090 GN=Raly PE=1 SV=3	214.448	true	2	1	0	17.63	33188	19	7	7	7	7	12	12	7	4	4	5	3	5	6	3	5	6	1	1	2	1	1	2	0	3	1	3.04664e+06	3542819	4372795	1.41114e+06	12682962	7.78057e+06	100584	12681060	3568535	3147126	1.80179e+06	2.32488e+06	864107	2.72576e+06	5978976	1.6733e+06	1.36169e+06	5.81046e+06	0.85	0.664282	0.447627	0.13	21.5856	20.781	21.1487	19.7209	21.3782	22.5115	20.6743	20.377	22.4702	Raly	0.0317388	0.976956	0.0101249	0	0.00203979	0.997866	0.000927917
451519	CAN1_MOUSE	Capn1	CAN1_MOUSE		sp|O35350|CAN1_MOUSE Calpain-1 catalytic subunit OS=Mus musculus OX=10090 GN=Capn1 PE=1 SV=1	48.529	true	2	1	0	2.38	82106	45	2	2	2	2	3	3	2	1	2	2	1	2	2		2	1	0	1	1	0	1	0	0	0	0	124756	541462	345146	46849.2	850570	316797		2255944	8122.74	7692.6	357570	203721	62660.7	203160	210115	122097	198934	22849.8	1	0.800759	0.467377	-0.08	12.9093	18.4479	17.6362	15.9353	17.6323	17.6808	16.8977	17.6019	14.4799	Capn1	0.751663	0.584626	0.233122	0	-0.00462029	0.998448	0.000674572
450886	NSF1C_MOUSE	Nsfl1c	NSF1C_MOUSE		sp|Q9CZ44|NSF1C_MOUSE NSFL1 cofactor p47 OS=Mus musculus OX=10090 GN=Nsfl1c PE=1 SV=1	55.308	true	2	1	0	5.95	40710	25	2	2	2	2	5	5	2	1	2	2		2	2		2		0	1	0	0	1	1	0	2	0	28491.6	504738	329005		1.14067e+06	334967		3.32959e+06		18819.6	234088	218578	26022.2	214776	226208	122097	317568	24470.2	1.02	0.988212	0.475416	-0.06	14.1999	17.8367	17.7378	14.6675	17.7125	17.7873	16.8977	18.2767	14.5787	Nsfl1c	0.130931	0.53362	0.272768	0	-0.00710415	0.997054	0.00128111
451450	EIF3B_MOUSE	Eif3b	EIF3B_MOUSE		sp|Q8JZQ9|EIF3B_MOUSE Eukaryotic translation initiation factor 3 subunit B OS=Mus musculus OX=10090 GN=Eif3b PE=1 SV=1	104.438	true	2	1	0	3.86	91370	40	3	3	3	3	5	5	3		2	3	1	3	3		3		0	0	0	0	1	1	0	3	0		786183	466872	88783.3	1.27394e+06	301806		4.38142e+06		12446.4	431412	274101	36326.6	256316	178655	122097	483123	24470.2	1.53	0.593183	0.308873	0.5	13.6034	18.7187	18.0643	15.1487	17.9676	17.4468	16.8977	18.882	14.5787	Eif3b	0.0588769	0.944146	0.0249609	0	-0.00935141	0.996625	0.00146834
452025	IMP3_MOUSE	Imp3	IMP3_MOUSE		sp|Q921Y2|IMP3_MOUSE U3 small nucleolar ribonucleoprotein protein IMP3 OS=Mus musculus OX=10090 GN=Imp3 PE=2 SV=1	43.462	true	2	1	0	4.35	21776	11	1	1	1	1	1	1	1	1	1	1	1	1	1		1	1	0	0	0	1	0	0	0	0	0	105756	78127.3	79236.4	106623	145695	40270.6		324102	30492	105756	48484.9	43934.3	216227	27603.4	22104	122097	31933.1	56631.8	1.76	0.762902	0.247042	0.68	16.6904	15.5652	15.4231	17.7222	14.7526	14.432	16.8977	14.9628	15.7893	Imp3	-0.257304	0.729142	0.137188	0	-0.00964008	0.97728	0.00998084
451199	UGGG1_MOUSE	Uggt1	UGGG1_MOUSE		sp|Q6P5E4|UGGG1_MOUSE UDP-glucose:glycoprotein glucosyltransferase 1 OS=Mus musculus OX=10090 GN=Uggt1 PE=1 SV=4	30.885	true	2	1	0	0.58	176434	86	1	1	1	1	1	1	1	1		1		1	1		1		0	0	0	0	0	0	0	1	0	207674		118537		251743	64858.8		563272		207674	12408.4	65725.1	26022.2	47695.5	35600.2	122097	55498.2	24470.2	1.85	0.419145	0.226062	0.75	17.664	13.599	16.0042	14.6675	15.5416	15.1196	16.8977	15.7602	14.5787	Uggt1	-0.646177	0.695783	0.157526	0	-0.0101956	0.993459	0.00284993
451637	SF3B6_MOUSE	Sf3b6	SF3B6_MOUSE		sp|P59708|SF3B6_MOUSE Splicing factor 3B subunit 6 OS=Mus musculus OX=10090 GN=Sf3b6 PE=1 SV=1	22.925	true	2	1	0	5.6	14584	8	1	1	1	1	1	1	1	1	1	1	1	1	1		1	1	0	0	0	0	0	0	0	1	0	82889.8	280090	193227	156823	499549	243551		569752	117586	82889.8	173821	107139	318029	94645.1	133682	122097	56136.6	218388	0.8	0.479687	0.414217	0.22	16.3389	17.4072	16.7091	18.2788	16.5302	17.0284	16.8977	15.7767	17.7365	Sf3b6	0.46074	0.629297	0.201144	0	-0.014803	0.987223	0.00558488
450913	WDR82_MOUSE	Wdr82	WDR82_MOUSE		sp|Q8BFQ4|WDR82_MOUSE WD repeat-containing protein 82 OS=Mus musculus OX=10090 GN=Wdr82 PE=1 SV=1	13.127	true	2	1	0	2.24	35079	20	1	1	1	1	1	1	1	1		1	1	1	1		1	1	0	0	0	0	0	0	0	1	0	60285.9		141389	23649.1	312326	102728		472774	5328.39	60285.9	12408.4	78396.1	47959.3	59173.5	56386.1	122097	46581.6	9896.25	1.07	0.853918	0.49772	0.01	15.8795	13.599	16.2585	15.5495	15.8527	15.7831	16.8977	15.5075	13.2727	Wdr82	0.482729	0.640655	0.193376	0	-0.0197487	0.990723	0.00404794
451990	TOM70_MOUSE	Tomm70	TOM70_MOUSE		sp|Q9CZW5|TOM70_MOUSE Mitochondrial import receptor subunit TOM70 OS=Mus musculus OX=10090 GN=Tomm70 PE=1 SV=2	102.217	true	2	1	0	3.93	67590	34	3	3	3	3	3	3	3	1	2	3	1	2	3	1	3	1	0	1	0	0	1	0	0	1	0	135796	720768	648184	28821.1	1.06324e+06	528093	16874.4	2.73466e+06	211302	23579.9	472565	505604	25344.5	224882	465937	262924	287642	71109.5	2.1	0.661343	0.176515	0.93	14.5253	18.8502	18.9476	14.6294	17.7788	18.8298	18.0043	18.1339	16.1178	Tomm70	-0.361701	0.421437	0.375267	0	-0.0223702	0.991468	0.00372116
451243	OTUB1_MOUSE	Otub1	OTUB1_MOUSE		sp|Q7TQI3|OTUB1_MOUSE Ubiquitin thioesterase OTUB1 OS=Mus musculus OX=10090 GN=Otub1 PE=1 SV=2	39.208	true	2	1	0	5.54	31270	16	1	1	1	1	1	1	1	1	1	1		1	1		1	1	0	0	0	0	1	0	0	0	0	166681	114333	77507.5		339310	89934.9		1540161	14028.5	166681	70953.9	42975.7	26022.2	64286.1	49364.1	122097	151749	26054.7	1.44	0.336293	0.340923	0.41	17.3467	16.1146	15.3912	14.6675	15.9722	15.5912	16.8977	17.2113	14.6693	Otub1	-0.873902	0.437411	0.359111	0	-0.024766	0.969089	0.0136365
451295	LAMP1_MOUSE	Lamp1	LAMP1_MOUSE		sp|P11438|LAMP1_MOUSE Lysosome-associated membrane glycoprotein 1 OS=Mus musculus OX=10090 GN=Lamp1 PE=1 SV=2	58.527	true	2	1	0	2.71	43865	18	1	1	1	1	2	2	1	1	1	1	1	1	1	1	1	1	0	0	0	1	1	0	0	0	0	2889597	848045	1.69285e+06	2.09972e+06	3.63181e+06	1156388	38688.7	8146086	735210	2889597	526287	938638	4.25814e+06	688086	634727	1230985	802619	1365481	1.36	0.788148	0.367486	0.34	21.4624	19.0055	19.8402	22.0218	19.3922	19.2758	20.2314	19.6144	20.381	Lamp1	0.12722	0.750666	0.124553	0	-0.0271404	0.968152	0.0140565
451787	AMPD2_MOUSE	Ampd2	AMPD2_MOUSE		sp|Q9DBT5|AMPD2_MOUSE AMP deaminase 2 OS=Mus musculus OX=10090 GN=Ampd2 PE=1 SV=1	23.045	true	2	1	0	0.88	92024	44	1	1	1	1	1	1	1	1	1	1	1	1	1		1	1	0	0	0	0	1	0	0	0	0	132462	91782.8	128363	96369	249822	80622.9		307420	73552.1	132462	56959.4	71173.4	195432	47331.6	44252.9	122097	30289.5	136606	1.5	0.883547	0.318607	0.47	17.0152	15.7976	16.1191	17.5763	15.5305	15.4335	16.8977	14.8865	17.0597	Ampd2	-0.130537	0.75565	0.121679	0	-0.0293509	0.961335	0.0171254
451849	MTNA_MOUSE	Mri1	MTNA_MOUSE		sp|Q9CQT1|MTNA_MOUSE Methylthioribose-1-phosphate isomerase OS=Mus musculus OX=10090 GN=Mri1 PE=1 SV=1	33.415	true	2	1	0	2.98	39411	23	1	1	1	1	2	2	1	1	1	1	1	1	1		1	1	0	0	0	0	1	0	0	1	0	136883	182437	89433.7	119223	243606	186337		721210	44700.5	136883	113219	49588.4	241778	46153.8	102278	122097	71059.5	83020.7	1.11	0.670651	0.478794	0.05	17.0626	16.7888	15.5977	17.8833	15.4942	16.6421	16.8977	16.1167	16.3412	Mri1	0.190191	0.822399	0.0849176	0	-0.0311535	0.946872	0.0237088
451304	ITA2B_MOUSE	Itga2b	ITA2B_MOUSE		sp|Q9QUM0|ITA2B_MOUSE Integrin alpha-IIb OS=Mus musculus OX=10090 GN=Itga2b PE=1 SV=2	6.248	true	2	1	0	0.77	112676	47	1	1	1	1	1	1	1			1		1	1		1		0	0	1	0	0	0	0	0	0			417927		101639	119050		113675		12446.4	12408.4	231728	26022.2	19256.7	65345.3	122097	11200.1	24470.2	0.48	0.576518	0.17832	0.92	13.6034	13.599	17.8221	14.6675	14.2331	15.9958	16.8977	13.4512	14.5787	Itga2b	-0.0427404	0.966453	0.0148195	0	-0.0323019	0.987904	0.00528539
451400	RUVB2_MOUSE	Ruvbl2	RUVB2_MOUSE		sp|Q9WTM5|RUVB2_MOUSE RuvB-like 2 OS=Mus musculus OX=10090 GN=Ruvbl2 PE=1 SV=3	51.422	true	2	1	0	4.75	51113	29	2	2	2	2	3	3	2	1	2	2	1	2	2		2	1	0	0	0	0	1	0	0	2	0	371560	798378	627321	221114	1722661	446034		2.84059e+06	142341	38801.7	555903	371030	108557	424801	355843	122097	409978	148604	1.04	0.894837	0.488614	-0.03	15.2438	19.0845	18.5012	16.7281	18.6964	18.4409	16.8977	18.6452	17.1811	Ruvbl2	0.345308	0.61045	0.21435	0	-0.0351704	0.971813	0.0124172
450533	K22E_MOUSE	Krt2	K22E_MOUSE		sp|Q3TTY5|K22E_MOUSE Keratin, type II cytoskeletal 2 epidermal OS=Mus musculus OX=10090 GN=Krt2 PE=1 SV=1	496.357	true	2	1	0	10.89	70923	43	13	7	14	8	289	238	8	7	6	6	6	6	6	6	5	6	20	24	20	34	11	20	51	18	40	1377440128	1279324416	893409280	610431104	514993440	704946112	587351552	824901184	129931456	1155635200	504894976	314775552	1246907136	99939104	347822688	17263736832	32871590	297422912	1.45	0.839918	0.336001	0.42	30.106	28.9114	28.2297	30.2157	26.5745	28.3738	34.007	24.9703	28.1479	Krt2	-0.694389	0.486866	0.312591	0	-0.0406304	0.987311	0.00554623
451491	ARFG2_MOUSE	Arfgap2	ARFG2_MOUSE		sp|Q99K28|ARFG2_MOUSE ADP-ribosylation factor GTPase-activating protein 2 OS=Mus musculus OX=10090 GN=Arfgap2 PE=1 SV=1	31.287	true	2	1	0	1.92	56597	30	1	1	1	1	1	1	1		1	1		1			1		0	0	0	0	0	0	0	1	0		235068	231233		442335			717364		12446.4	145881	128212	26022.2	83805.2	18313.9	122097	70680.6	24470.2	4.93	0.342184	0.018188	2.09	13.6034	17.1544	16.9682	14.6675	16.3548	14.1607	16.8977	16.109	14.5787	Arfgap2	-0.847726	0.527428	0.277837	0	-0.0468678	0.98068	0.00847276
450658	GPD1L_MOUSE	Gpd1l	GPD1L_MOUSE		sp|Q3ULJ0|GPD1L_MOUSE Glycerol-3-phosphate dehydrogenase 1-like protein OS=Mus musculus OX=10090 GN=Gpd1l PE=1 SV=2	21.347	true	2	1	0	1.99	38226	26	1	1	1	1	1	1	1	1	1			1			1		0	0	0	0	1	0	0	0	0	97512	81323.9			229247			243057		97512	50468.7	16260.5	26022.2	43433.4	18313.9	122097	23947.9	24470.2	1.94	0.394829	0.206342	0.82	16.5733	15.6231	13.9891	14.6675	15.4065	14.1607	16.8977	14.5476	14.5787	Gpd1l	-0.650284	0.415127	0.381819	0	-0.0538189	0.926525	0.0331428
450926	PHB_MOUSE	Phb	PHB_MOUSE		sp|P67778|PHB_MOUSE Prohibitin OS=Mus musculus OX=10090 GN=Phb PE=1 SV=1	276.343	true	2	1	0	34.93	29820	19	9	9	9	9	14	14	9	4	6	7	3	7	6	2	8	5	1	0	3	0	3	1	0	5	1	1.27848e+06	3.38933e+06	2.59957e+06	588354	6636438	1.85841e+06	30816	17977850	1.62129e+06	919047	2.3306e+06	1.56764e+06	172765	1283075	1.14264e+06	521518	2462512	2332708	1.37	0.241984	0.364551	0.35	19.8098	21.1523	20.5802	17.3984	20.2912	20.1239	18.9924	21.2317	21.1536	Phb	-1.24288	0.172278	0.76377	0	-0.0548598	0.905136	0.0432862
451799	VATA_MOUSE	Atp6v1a	VATA_MOUSE		sp|P50516|VATA_MOUSE V-type proton ATPase catalytic subunit A OS=Mus musculus OX=10090 GN=Atp6v1a PE=1 SV=2	256.297	true	2	1	0	14.75	68326	38	9	9	9	9	12	12	9	4	5	6	2	7	3		9	4	1	1	1	0	2	0	0	7	0	1421411	2284694	3.15074e+06	717058	5304238	1.20943e+06		28520486	562208	388707	559543	1.10038e+06	113353	1.20519e+06	155907	122097	5.39322e+06	324050	3.59	0.674672	0.04847	1.66	18.5683	19.0939	20.0696	16.7905	20.2008	17.2503	16.8977	22.3627	18.3059	Atp6v1a	-1.16339	0.426242	0.370344	0	-0.0551809	0.976533	0.0103133
450629	LUC7L_MOUSE	Luc7l	LUC7L_MOUSE		sp|Q9CYI4|LUC7L_MOUSE Putative RNA-binding protein Luc7-like 1 OS=Mus musculus OX=10090 GN=Luc7l PE=1 SV=2	121.136	true	2	1	0	11.05	43934	20	4	1	4	1	7	1	1		1	1			1		1		0	0	0	0	0	0	0	1	0	60441.1	738091	6444014	42463.4	5.57142e+06	4125156	137285	9011980	1308327	12446.4	111037	108803	26022.2	12995.8	164559	122097	44690.1	24470.2	4.18	0.878822	0.030847	1.87	13.6034	16.7607	16.7314	14.6675	13.6658	17.3282	16.8977	15.4477	14.5787	Luc7l	-0.478008	0.751125	0.124288	0	-0.057136	0.976145	0.0104858
451941	RS3A_MOUSE	Rps3a	RS3A_MOUSE		sp|P97351|RS3A_MOUSE 40S ribosomal protein S3a OS=Mus musculus OX=10090 GN=Rps3a PE=1 SV=3	274.562	true	2	1	0	28.41	29885	19	8	8	8	8	19	19	8	5	6	6	6	8	6	3	6	7	2	0	2	2	5	0	1	4	3	7.63076e+06	4.87618e+06	8928646	9356686	15631546	5.26169e+06	290534	17127884	4917967	1.13856e+06	6478944	6092425	13532608	5227932	3377762	1.72766e+06	2.26712e+06	10170357	1.17	0.486275	0.450895	0.12	20.1188	22.6273	22.5386	23.6899	22.3178	21.6876	20.7204	21.1124	23.2779	Rps3a	0.803565	0.622218	0.206058	0	-0.058	0.943871	0.0250872
451542	PRDX3_MOUSE	Prdx3	PRDX3_MOUSE		sp|P20108|PRDX3_MOUSE Thioredoxin-dependent peroxide reductase, mitochondrial OS=Mus musculus OX=10090 GN=Prdx3 PE=1 SV=1	22.822	true	2	1	0	3.89	28127	17	1	1	1	1	1	1	1	1	1	1	1	1	1		1	1	0	0	0	0	0	0	0	1	0	153778	102884	130400	50101.2	379296	145141		832205	33706.8	153778	63848.3	72303.1	101603	71861.7	79666.1	122097	81995.6	62602.5	0.91	0.716716	0.481323	0.05	17.2305	15.9624	16.1418	16.6326	16.1329	16.2817	16.8977	16.3233	15.9339	Prdx3	-0.0958082	0.739617	0.130993	0	-0.0599198	0.805325	0.0940286
450768	MLRS_MOUSE	Mylpf	MLRS_MOUSE		sp|P97457|MLRS_MOUSE Myosin regulatory light chain 2, skeletal muscle isoform OS=Mus musculus OX=10090 GN=Mylpf PE=1 SV=3	41.272	true	2	1	0	11.83	18955	12	2	2	2	2	2	2	1			1		1	1		1	1	0	0	1	0	0	0	0	0	0			852277		14748.8	16957.7		45701.1	63008.2	12446.4	12408.4	472563	26022.2	2794.31	9307.87	122097	4502.84	117023	1.34	0.423382	0.377796	0.31	13.6034	13.599	18.8501	14.6675	11.4483	13.1842	16.8977	12.1366	16.8364	Mylpf	-2.25088	0.366392	0.436054	0	-0.0606311	0.974564	0.0111897
451918	ARPC4_MOUSE	Arpc4	ARPC4_MOUSE		sp|P59999|ARPC4_MOUSE Actin-related protein 2/3 complex subunit 4 OS=Mus musculus OX=10090 GN=Arpc4 PE=1 SV=3	156.899	true	2	1	0	22.62	19667	14	4	4	4	4	12	12	4	2	4	4	1	4	3	1	4	2	2	1	1	0	2	0	0	4	2	3.23726e+06	6.51939e+06	6019821	424111	14948757	4.01538e+06	129350	39377996	1.71232e+06	141693	5339506	4408633	28254.5	3.55693e+06	1.57766e+06	254641	5170548	2223761	2.79	0.460824	0.093743	1.32	17.1124	22.3483	22.0719	14.7862	21.7622	20.5894	17.9581	22.3019	21.0846	Arpc4	-1.46494	0.100245	0.998939	0	-0.0626748	0.916549	0.0378443
451204	ELAV1_MOUSE	Elavl1	ELAV1_MOUSE		sp|P70372|ELAV1_MOUSE ELAV-like protein 1 OS=Mus musculus OX=10090 GN=Elavl1 PE=1 SV=2	181.242	true	2	1	0	12.88	36169	18	4	4	4	4	8	8	4	1	3	3	1	3	3		3	3	0	1	0	0	3	1	0	2	1	1.52369e+06	1.84539e+06	2374154	588117	5416900	1.19843e+06		3648128	567509	29047.7	1.64589e+06	1.71754e+06	42683.7	1321964	779893	122097	510176	1.15686e+06	2.11	0.569683	0.175004	0.93	14.8261	20.6504	20.7119	15.3814	20.3343	19.5729	16.8977	18.9606	20.1418	Elavl1	-0.299976	0.602161	0.220288	0	-0.062801	0.960206	0.0176355
452157	SNF8_MOUSE	Snf8	SNF8_MOUSE		sp|Q9CZ28|SNF8_MOUSE Vacuolar-sorting protein SNF8 OS=Mus musculus OX=10090 GN=Snf8 PE=1 SV=1	50.759	true	2	1	0	4.65	28885	10	1	1	1	1	1	1	1		1	1		1			1		0	0	0	0	0	0	0	1	0		408138	97619.4		1.13575e+06			507647		12446.4	253286	54127.1	26022.2	215180	18313.9	122097	50017.5	24470.2	2.08	0.848081	0.180155	0.91	13.6034	17.9504	15.7241	14.6675	17.7152	14.1607	16.8977	15.6101	14.5787	Snf8	-0.244873	0.777441	0.109333	0	-0.0637855	0.973696	0.0115768
450804	KPYM_MOUSE	Pkm	KPYM_MOUSE	KPYR_MOUSE	sp|P52480|KPYM_MOUSE Pyruvate kinase PKM OS=Mus musculus OX=10090 GN=Pkm PE=1 SV=4	836.706	true	2	1	1	48.59	57845	38	21	21	22	22	50	50	22	7	18	15	6	13	14	5	17	12	3	10	5	1	5	4	2	12	7	10717695	37398036	23960122	5.44262e+06	66049228	21584802	1.36643e+06	138933408	19394398	1.83887e+06	35232964	18146408	1.44339e+06	13058291	17442342	2.24697e+06	22019524	20780960	1.39	0.524156	0.357991	0.36	20.8104	25.0704	24.1132	20.461	23.6385	24.0561	21.0996	24.3923	24.3088	Pkm	-0.612804	0.280434	0.55217	0	-0.0644668	0.853603	0.0687439
451010	CCD47_MOUSE	Ccdc47	CCD47_MOUSE		sp|Q9D024|CCD47_MOUSE Coiled-coil domain-containing protein 47 OS=Mus musculus OX=10090 GN=Ccdc47 PE=1 SV=2	50.718	true	2	1	0	4.76	55844	22	2	2	2	2	2	2	2	2	2	2		1	2		2		0	0	0	0	0	0	0	2	0	211397	116495	112329		117585	66678.8		1.03072e+06		115274	67218.3	64645.7	26022.2	13444.4	48260.1	122097	145716	24470.2	2.58	0.063154	0.113014	1.21	16.8147	16.0366	15.9803	14.6675	13.7147	15.5585	16.8977	17.1528	14.5787	Ccdc47	-1.63027	0.114971	0.939413	0	-0.0674436	0.934872	0.0292478
451127	COX2_MOUSE	Mtco2	COX2_MOUSE		sp|P00405|COX2_MOUSE Cytochrome c oxidase subunit 2 OS=Mus musculus OX=10090 GN=Mtco2 PE=1 SV=1	40.011	true	2	1	0	7.49	25976	8	2	2	2	2	3	3	2	1	2	2	1	2	2	1	2	1	0	1	0	0	2	0	0	0	0	77407.3	1.43712e+06	2.32576e+06	107755	4.62891e+06	2.03462e+06	4348.58	2.81367e+06	598015	46569.6	1.03753e+06	1.40888e+06	131954	975537	967952	203839	367069	790008	1.07	0.793655	0.496335	0.01	15.5071	19.9847	20.4261	17.0097	19.8958	19.8846	17.6371	18.4857	19.5915	Mtco2	0.290714	0.685224	0.164167	0	-0.0678913	0.957006	0.0190855
451438	RL19_MOUSE	Rpl19	RL19_MOUSE		sp|P84099|RL19_MOUSE 60S ribosomal protein L19 OS=Mus musculus OX=10090 GN=Rpl19 PE=1 SV=1	131.568	true	2	1	0	18.37	23465	9	3	3	3	3	23	23	3	2	2	2	2	1	2	1	2	2	2	2	2	9	1	0	3	0	4	8200233	12885992	40694364	1518095	22750784	8658946	1.50929e+06	20086618	2.23421e+06	1.75854e+06	9907545	27316860	2.3316e+06	1.30977e+06	8100765	29881012	2.09037e+06	6591477	4.25	0.351779	0.029342	1.89	20.7459	23.2401	24.7033	21.1529	20.3209	22.9496	24.8327	20.9953	22.6522	Rpl19	-1.42198	0.281878	0.54994	0	-0.069702	0.9763	0.0104169
451869	QCR9_MOUSE	Uqcr10	QCR9_MOUSE		sp|Q8R1I1|QCR9_MOUSE Cytochrome b-c1 complex subunit 9 OS=Mus musculus OX=10090 GN=Uqcr10 PE=1 SV=1	66.341	true	2	1	0	26.56	7446	4	1	1	1	1	1	1	1		1	1		1	1		1		0	0	0	0	1	0	0	0	0		186445	202186		540917	123993		472268		12446.4	115705	112106	26022.2	102483	68058.4	122097	46531.7	24470.2	1.65	0.73957	0.275558	0.6	13.6034	16.8201	16.7745	14.6675	16.645	16.0545	16.8977	15.5059	14.5787	Uqcr10	0.0563058	0.924785	0.0339591	0	-0.0719034	0.970144	0.0131638
451309	SAM50_MOUSE	Samm50	SAM50_MOUSE		sp|Q8BGH2|SAM50_MOUSE Sorting and assembly machinery component 50 homolog OS=Mus musculus OX=10090 GN=Samm50 PE=1 SV=1	17.187	true	2	1	0	1.49	51864	34	1	1	1	1	1	1	1	1	1	1		1	1		1		0	0	0	0	0	0	0	1	0	45834.7	74298.9	143167		192659	98295.5		490414		45834.7	46109	79382.1	26022.2	36501.4	53953.1	122097	48319.6	24470.2	1.26	0.261753	0.407674	0.23	15.4842	15.4928	16.2765	14.6675	15.1557	15.7194	16.8977	15.5603	14.5787	Samm50	-0.570301	0.0543024	1.26518	0	-0.0722377	0.943391	0.0253085
452055	NIBA2_MOUSE	Niban2	NIBA2_MOUSE		sp|Q8R1F1|NIBA2_MOUSE Protein Niban 2 OS=Mus musculus OX=10090 GN=Niban2 PE=1 SV=2	136.383	true	2	1	0	3.87	84819	46	3	3	3	3	6	6	3	3	3	3	2	3	2		3	2	1	0	1	0	1	0	0	3	0	464286	573927	563350	267900	1.56056e+06	444753		9013147	138267	457969	363582	249730	691640	250080	212671	122097	900684	323999	1.45	0.878975	0.335223	0.43	18.8049	18.4719	17.93	19.3997	17.932	17.6983	16.8977	19.7807	18.3056	Niban2	-0.0589541	0.877861	0.0565744	0	-0.0742858	0.945093	0.0245253
451520	STIP1_MOUSE	Stip1	STIP1_MOUSE		sp|Q60864|STIP1_MOUSE Stress-induced-phosphoprotein 1 OS=Mus musculus OX=10090 GN=Stip1 PE=1 SV=1	153.981	true	2	1	0	7.73	62582	41	4	4	4	4	6	6	4	3	4	4	2	4	4	1	4	3	0	0	1	0	2	0	0	2	1	757015	1.71095e+06	1.5725e+06	82794.4	4.29975e+06	1.23243e+06	3979.81	4.83913e+06	1.15669e+06	574238	931070	834977	155027	1.02373e+06	945941	428413	568892	1.56912e+06	0.88	0.826912	0.466208	0.08	19.1313	19.8285	19.6714	17.2422	19.9654	19.8514	18.7086	19.1178	20.5815	Stip1	-0.524082	0.522902	0.281579	0	-0.0744107	0.895191	0.0480845
450714	SYK_MOUSE	Kars1	SYK_MOUSE		sp|Q99MN1|SYK_MOUSE Lysine--tRNA ligase OS=Mus musculus OX=10090 GN=Kars1 PE=1 SV=1	39.633	true	2	1	0	2.35	67840	32	2	2	2	2	2	2	2		2	2	1	2	1		2		0	0	0	0	1	0	0	1	0		319295	242880	5256.37	673616	187640		889880		12446.4	203185	128979	16763.6	147946	72585.6	122097	93013.1	24470.2	1.78	0.626544	0.242079	0.7	13.6034	17.6324	16.9768	14.033	17.1747	16.1474	16.8977	16.5051	14.5787	Kars1	-0.285832	0.524041	0.280635	0	-0.0770312	0.968441	0.0139269
451748	PTPA_MOUSE	Ptpa	PTPA_MOUSE		sp|P58389|PTPA_MOUSE Serine/threonine-protein phosphatase 2A activator OS=Mus musculus OX=10090 GN=Ptpa PE=1 SV=1	18.897	true	2	1	0	3.1	36710	21	1	1	1	1	1	1	1		1	1		1	1		1		0	1	0	0	0	0	0	0	0		184219	181083		440782	117471		412408		12446.4	114324	100405	26022.2	83511	64478.2	122097	40633.8	24470.2	1.56	0.656719	0.301764	0.52	13.6034	16.8028	16.6155	14.6675	16.3497	15.9765	16.8977	15.3104	14.5787	Ptpa	-0.00934465	0.98775	0.00535302	0	-0.0782969	0.967327	0.0144269
450958	H31_MOUSE	H3c1	H31_MOUSE; H32_MOUSE	H33_MOUSE; H3C_MOUSE	sp|P68433|H31_MOUSE Histone H3.1 OS=Mus musculus OX=10090 GN=H3c1 PE=1 SV=2	123.143	true	2	2	2	20.59	15404	6	4	4	4	4	29	29	4	3	4	3	3	4	3	1	4	4	2	4	3	8	4	1	0	5	2	65873488	144650320	29703544	38232692	574777088	38370632	3086.31	1443596032	17945180	24677324	15669782	11489205	36429712	160559344	14647122	360222	163791808	63847408	0.43	0.361767	0.143041	1.07	24.5567	23.9015	23.4538	25.1186	27.2585	23.8041	18.4585	27.2873	25.9281	H3c1	1.42311	0.279637	0.553405	0	-0.0793338	0.981433	0.00813918
450774	SAP3_MOUSE	Gm2a	SAP3_MOUSE		sp|Q60648|SAP3_MOUSE Ganglioside GM2 activator OS=Mus musculus OX=10090 GN=Gm2a PE=1 SV=2	11.681	true	2	1	0	3.63	20824	10	1	1	1	1	1	1	1		1	1		1	1		1	1	0	0	0	0	0	1	0	0	0		529615	594846		1440579	414798		194624	261406	12446.4	328673	329825	26022.2	272934	227677	122097	19175.9	485501	1.44	0.732007	0.338758	0.42	13.6034	18.3263	18.3313	14.6675	18.0582	17.7966	16.8977	14.227	18.8891	Gm2a	0.0870673	0.876452	0.0572717	0	-0.0824284	0.973003	0.0118858
451867	IMA1_MOUSE	Kpna2	IMA1_MOUSE		sp|P52293|IMA1_MOUSE Importin subunit alpha-1 OS=Mus musculus OX=10090 GN=Kpna2 PE=1 SV=2	29.366	true	2	1	0	3.4	57928	28	1	1	1	1	1	1	1		1	1		1	1		1		0	0	1	0	0	0	0	0	0		93697.2	124261		222651	49498.9		142392		12446.4	58147.4	68899.4	26022.2	42183.7	27169.3	122097	14029.6	24470.2	2.14	0.489772	0.170114	0.95	13.6034	15.8274	16.0722	14.6675	15.3644	14.7297	16.8977	13.7762	14.5787	Kpna2	-0.247176	0.758737	0.119909	0	-0.0834921	0.965222	0.0153729
450720	1433Z_MOUSE	Ywhaz	1433Z_MOUSE		sp|P63101|1433Z_MOUSE 14-3-3 protein zeta/delta OS=Mus musculus OX=10090 GN=Ywhaz PE=1 SV=1	578.225	true	2	1	0	52.24	27771	19	13	10	14	11	40	34	11	6	7	10	4	9	9	2	11	7	2	4	6	0	3	4	1	11	2	16500917	18145946	16111774	2.41569e+06	54468568	12409385	791435	370920224	7.16153e+06	4616989	6604232	10166252	1.01391e+06	9307283	9555418	782493	31210814	10660467	0.71	0.885841	0.350857	0.38	22.1385	22.655	23.2773	19.9515	23.1499	23.1879	19.5777	24.8955	23.3458	Ywhaz	-0.593819	0.541681	0.266257	0	-0.0839121	0.957295	0.0189544
451653	SMC4_MOUSE	Smc4	SMC4_MOUSE		sp|Q8CG47|SMC4_MOUSE Structural maintenance of chromosomes protein 4 OS=Mus musculus OX=10090 GN=Smc4 PE=1 SV=1	91.215	true	2	1	0	1.79	146895	85	2	2	2	2	2	2	2		2	1		2	1		1		0	0	1	0	1	0	0	0	0		316830	217916		1.3196e+06	110517		354664		12446.4	172333	44603.4	26022.2	352051	47126	122097	26861.4	24470.2	0.95	0.615531	0.495817	-0.01	13.6034	17.3948	15.4449	14.6675	18.4254	15.5242	16.8977	14.7132	14.5787	Smc4	0.724655	0.153886	0.812801	0	-0.0844974	0.96624	0.0149151
450571	AL5AP_MOUSE	Alox5ap	AL5AP_MOUSE		sp|P30355|AL5AP_MOUSE Arachidonate 5-lipoxygenase-activating protein OS=Mus musculus OX=10090 GN=Alox5ap PE=1 SV=2	33.734	true	2	1	0	4.97	18136	6	1	1	1	1	5	5	1		1	1		1	1		1	1	0	1	1	0	0	1	0	1	1		1.59127e+06	2.08341e+06		5697027	1.41472e+06		1.7096e+06	310556	12446.4	987526	1.15519e+06	26022.2	1.07936e+06	776520	122097	168444	576785	1.27	0.857212	0.404113	0.24	13.6034	19.9135	20.1397	14.6675	20.0418	19.5667	16.8977	17.3619	19.1377	Alox5ap	0.206424	0.705803	0.151316	0	-0.0864482	0.965061	0.015445
451536	TPSN_MOUSE	Tapbp	TPSN_MOUSE		sp|Q9R233|TPSN_MOUSE Tapasin OS=Mus musculus OX=10090 GN=Tapbp PE=1 SV=2	36.915	true	2	1	0	3.66	49736	22	2	2	2	2	6	6	2	1	2	2		2	2	1	2	1	0	1	2	0	1	1	0	1	0	521671	960338	667003		1.83989e+06	533564	5673.41	1.23803e+06	201353	32376.9	696319	441153	26022.2	433832	353572	166894	158305	313908	1.25	0.637199	0.414238	0.22	14.9827	19.4094	18.7509	14.6675	18.7268	18.4316	17.3486	17.2723	18.26	Tapbp	-0.439037	0.0690781	1.16066	0	-0.0873634	0.953091	0.0208658
451391	DECR_MOUSE	Decr1	DECR_MOUSE		sp|Q9CQ62|DECR_MOUSE 2,4-dienoyl-CoA reductase, mitochondrial OS=Mus musculus OX=10090 GN=Decr1 PE=1 SV=1	41.385	true	2	1	0	3.88	36214	24	1	1	1	1	2	2	1	1		1		1			1		0	0	0	0	1	0	0	1	0	294805		323105		517718			1855272		294805	12408.4	179152	26022.2	98087.4	18313.9	122097	182796	24470.2	6.88	0.294885	0.005391	2.55	18.1694	13.599	17.4508	14.6675	16.5818	14.1607	16.8977	17.4799	14.5787	Decr1	-1.26979	0.611121	0.213873	0	-0.087657	0.96959	0.0134117
451720	CN37_MOUSE	Cnp	CN37_MOUSE		sp|P16330|CN37_MOUSE 2',3'-cyclic-nucleotide 3'-phosphodiesterase OS=Mus musculus OX=10090 GN=Cnp PE=1 SV=3	31.222	true	2	1	0	2.14	47123	33	1	1	1	1	2	2	1	1		1			1		1		1	0	0	0	0	0	0	1	0	293843		152513			159198		870257		293843	12408.4	84564.1	26022.2	12995.8	87381.6	122097	85744.8	24470.2	3.25	0.407812	0.063726	1.52	18.1647	13.599	16.3678	14.6675	13.6658	16.415	16.8977	16.3878	14.5787	Cnp	-1.12774	0.441624	0.354947	0	-0.0891014	0.956494	0.019318
450657	RL11_MOUSE	Rpl11	RL11_MOUSE		sp|Q9CXW4|RL11_MOUSE 60S ribosomal protein L11 OS=Mus musculus OX=10090 GN=Rpl11 PE=1 SV=4	164.349	true	2	1	0	23.6	20252	10	4	4	4	4	9	9	4	2	4	4	1	4	4	1	4	2	0	1	1	0	2	2	0	3	0	2.3117e+06	3067081	6080608	432104	13439228	5991669	2962.9	24789840	2560028	194057	3.85221e+06	3.50954e+06	142692	2.93972e+06	3.08514e+06	196204	2.84994e+06	3.88382e+06	1.19	0.774971	0.437869	0.16	17.5661	21.8773	21.7429	17.1225	21.4872	21.5569	17.582	21.4425	21.889	Rpl11	-0.339842	0.0494175	1.30612	0	-0.090895	0.656971	0.182454
452132	RUFY1_MOUSE	Rufy1	RUFY1_MOUSE		sp|Q8BIJ7|RUFY1_MOUSE RUN and FYVE domain-containing protein 1 OS=Mus musculus OX=10090 GN=Rufy1 PE=1 SV=1	103.703	true	2	1	0	4.78	80376	52	4	4	4	4	4	4	4	2	3	4	2	3	4		4	2	0	0	0	0	2	0	0	2	0	311526	694509	386286	180201	840077	573005		2.78195e+06	150121	185514	263323	292433	291610	122971	399669	122097	373430	256016	0.9	0.799533	0.47857	0.05	17.5012	18.0065	18.1577	18.1537	16.908	18.6084	16.8977	18.5105	17.9659	Rufy1	0.00156599	0.997998	0.000870313	0	-0.0971197	0.792158	0.101188
451125	RS26_MOUSE	Rps26	RS26_MOUSE		sp|P62855|RS26_MOUSE 40S ribosomal protein S26 OS=Mus musculus OX=10090 GN=Rps26 PE=1 SV=3	58.578	true	2	1	0	13.04	13015	6	1	1	1	1	3	3	1			1	1		1				0	0	1	1	0	1	0	0	0			739818	1.44451e+06		1.03824e+06				12446.4	12408.4	410207	2.9294e+06	12995.8	569875	122097	17296.6	24470.2	0.02	0.369816	0	5.14	13.6034	13.599	18.646	21.4822	13.6658	19.1203	16.8977	14.0782	14.5787	Rps26	2.80659	0.384141	0.415509	0	-0.0979522	0.96772	0.0142502
452162	CH10_MOUSE	Hspe1	CH10_MOUSE		sp|Q64433|CH10_MOUSE 10 kDa heat shock protein, mitochondrial OS=Mus musculus OX=10090 GN=Hspe1 PE=1 SV=2	107.691	true	2	1	0	31.37	10963	10	3	3	3	3	3	3	3	2	2	3	2	3	3	2	3	2	1	0	1	0	1	0	0	0	0	1353184	1.53138e+06	2562622	318119	8.13024e+06	1928932	26606.3	9578094	735662	974808	327225	2.20254e+06	220900	1.86192e+06	1.4461e+06	1.54063e+06	932771	396603	0.67	0.991761	0.325244	0.45	19.8948	18.3199	21.0707	17.753	20.8284	20.4637	20.5551	19.8312	18.5973	Hspe1	-0.0800965	0.958634	0.0183471	0	-0.10061	0.941381	0.0262344
451657	GLGB_MOUSE	Gbe1	GLGB_MOUSE		sp|Q9D6Y9|GLGB_MOUSE 1,4-alpha-glucan-branching enzyme OS=Mus musculus OX=10090 GN=Gbe1 PE=1 SV=1	31.475	true	2	1	0	1	80364	42	1	1	1	1	1	1	1	1	1		1	1		1	1		0	0	0	0	0	0	0	1	0	164699	110201		58030.7	167408		3234.22	595501		164699	68389.3	16260.5	117684	31717.2	18313.9	102905	58673.6	24470.2	2.16	0.640244	0.167546	0.96	17.3295	16.0615	13.9891	16.8446	14.953	14.1607	16.651	15.8404	14.5787	Gbe1	-0.473953	0.328242	0.483806	0	-0.103307	0.806707	0.093284
451282	MYH9_MOUSE	Myh9	MYH9_MOUSE	MYH10_MOUSE; MYH11_MOUSE	sp|Q8VDD5|MYH9_MOUSE Myosin-9 OS=Mus musculus OX=10090 GN=Myh9 PE=1 SV=4	4160.4	true	2	1	2	43.83	226372	129	88	84	108	104	313	298	101	44	69	76	36	66	75	15	74	69	10	30	37	17	34	54	1	41	66	33652520	113034848	157870608	42727272	137538240	299425024	632305	230365200	192966160	15279153	72978680	98045624	12277143	27149108	190195056	10394305	25067048	335755552	2.69	0.83237	0.102926	1.27	23.8651	26.121	26.5469	23.5495	24.6944	27.5029	23.3093	24.5793	28.3228	Myh9	-0.262068	0.740027	0.130753	0	-0.107189	0.923171	0.034718
451618	SR140_MOUSE	U2surp	SR140_MOUSE		sp|Q6NV83|SR140_MOUSE U2 snRNP-associated SURP motif-containing protein OS=Mus musculus OX=10090 GN=U2surp PE=1 SV=3	81.936	true	2	1	0	1.65	118261	48	2	2	2	2	5	5	2	1	2	2	2	2	2		2	1	0	1	0	1	2	1	0	0	0	121795	2870516	594245	531560	1.68661e+06	1.31102e+06		1746492	14650.8	14523.6	1.05645e+06	234927	866941	608760	875055	122097	378217	62414.2	0.27	0.387885	0.044764	1.7	13.8261	20.0108	17.8419	19.7256	19.2155	19.739	16.8977	18.5289	15.9296	U2surp	2.33378	0.353019	0.452202	0	-0.107553	0.952355	0.0212012
451245	SPTN1_MOUSE	Sptan1	SPTN1_MOUSE		sp|P16546|SPTN1_MOUSE Spectrin alpha chain, non-erythrocytic 1 OS=Mus musculus OX=10090 GN=Sptan1 PE=1 SV=4	389.732	true	2	1	0	4.89	284597	190	11	11	11	11	13	13	11	7	4	10	7	10	9		11	4	0	0	1	0	4	0	0	8	0	1.7387e+06	891634	2.28844e+06	1.06448e+06	3.57699e+06	1.77384e+06		16816838	331300	1.58217e+06	40600	1.33803e+06	1.88042e+06	915114	989449	122097	2.05026e+06	274467	1.35	0.659005	0.371976	0.33	20.5935	15.3092	20.3517	20.8426	19.8036	19.9163	16.8977	20.9674	18.0663	Sptan1	1.43604	0.449993	0.346794	0	-0.107678	0.973858	0.0115044
451870	PURB_MOUSE	Purb	PURB_MOUSE		sp|O35295|PURB_MOUSE Transcriptional activator protein Pur-beta OS=Mus musculus OX=10090 GN=Purb PE=1 SV=3	106.632	true	2	1	0	11.11	33901	15	3	3	3	3	4	4	3	2	2	2	2	2	3		3	2	0	0	0	2	0	1	0	1	0	1.6572e+06	829018	440774	1.29994e+06	1.68252e+06	3.67612e+06		2201674	1.46472e+06	1376512	259188	220379	2.6958e+06	304540	2.33133e+06	122097	180581	2.83758e+06	0.11	0.260097	0.001779	2.91	20.3926	17.9836	17.7496	21.3623	18.2163	21.1527	16.8977	17.4623	21.4362	Purb	1.53514	0.250198	0.601716	0	-0.109889	0.962728	0.0164965
450692	NCF4_MOUSE	Ncf4	NCF4_MOUSE		sp|P97369|NCF4_MOUSE Neutrophil cytosol factor 4 OS=Mus musculus OX=10090 GN=Ncf4 PE=1 SV=2	87.173	true	2	1	0	8.55	38707	25	3	3	3	3	4	4	3		2	3	1	3	1		3	1	0	0	1	0	1	0	0	2	0		485851	851520	260929	1.84113e+06	122586		1.39075e+06	239946	12446.4	239165	756559	27541.9	573533	17182.9	122097	222761	65846.9	8.68	0.674626	0.002073	2.87	13.6034	17.8676	19.5291	14.7493	19.1295	14.0687	16.8977	17.7651	16.0068	Ncf4	-1.01755	0.691895	0.15996	0	-0.11018	0.960438	0.0175306
450634	TREA_MOUSE	Treh	TREA_MOUSE		sp|Q9JLT2|TREA_MOUSE Trehalase OS=Mus musculus OX=10090 GN=Treh PE=1 SV=1	17.8	true	2	1	0	1.22	65400	34	1	1	1	1	1	1	1	1		1	1	1	1	1	1	1	0	0	0	1	0	0	0	0	0	574690		517411	435375	351554	14941.9	7182.18	208898	184148	574690	12408.4	286889	882920	66605.8	8201.43	228520	20582.3	342012	4.31	0.936796	0.028126	1.91	19.1324	13.599	18.1301	19.7519	16.0234	13.0017	17.802	14.3291	18.3837	Treh	-0.694882	0.789082	0.102878	0	-0.115607	0.869862	0.0605498
451981	CGBP1_MOUSE	Cggbp1	CGBP1_MOUSE		sp|Q8BHG9|CGBP1_MOUSE CGG triplet repeat-binding protein 1 OS=Mus musculus OX=10090 GN=Cggbp1 PE=1 SV=1	29.984	true	2	1	0	5.99	18761	12	1	1	1	1	1	1	1	1		1		1	1		1		0	0	0	0	1	0	0	0	0	73752.9		129598		336417	145851		174183		73752.9	12408.4	71858.2	26022.2	63737.9	80055.6	122097	17162	24470.2	1.13	0.886264	0.468848	0.08	16.1704	13.599	16.1329	14.6675	15.9599	16.2887	16.8977	14.0669	14.5787	Cggbp1	0.337909	0.791196	0.101716	0	-0.119657	0.883469	0.0538085
451333	ABCF1_MOUSE	Abcf1	ABCF1_MOUSE		sp|Q6P542|ABCF1_MOUSE ATP-binding cassette sub-family F member 1 OS=Mus musculus OX=10090 GN=Abcf1 PE=1 SV=1	21.791	true	2	1	0	1.19	94945	43	1	1	1	1	1	1	1	1		1	1		1		1	1	1	0	0	0	0	0	0	0	0	526819		245431	431954		337540		245914	126165	526819	12408.4	136085	875984	12995.8	185271	122097	24229.5	234322	0.73	0.69113	0.368501	0.34	19.0069	13.599	17.0541	19.7405	13.6658	17.4993	16.8977	14.5645	17.8381	Abcf1	0.415154	0.164531	0.783753	0	-0.119947	0.915155	0.0385054
451847	SF01_MOUSE	Sf1	SF01_MOUSE		sp|Q64213|SF01_MOUSE Splicing factor 1 OS=Mus musculus OX=10090 GN=Sf1 PE=1 SV=6	39.183	true	2	1	0	1.53	70403	22	1	1	1	1	1	1	1		1	1		1			1		0	0	0	0	1	0	0	0	0		113902	201982		400476			256635		12446.4	70686.2	111993	26022.2	75874.6	18313.9	122097	25285.8	24470.2	2.72	0.511207	0.100384	1.28	13.6034	16.1091	16.773	14.6675	16.2113	14.1607	16.8977	14.626	14.5787	Sf1	-0.482064	0.70419	0.15231	0	-0.127727	0.947661	0.0233469
451044	ARPC2_MOUSE	Arpc2	ARPC2_MOUSE		sp|Q9CVB6|ARPC2_MOUSE Actin-related protein 2/3 complex subunit 2 OS=Mus musculus OX=10090 GN=Arpc2 PE=1 SV=3	236.553	true	2	1	0	25	34357	23	7	7	8	8	10	10	8	5	2	5	3	4	5	2	6	2	2	0	0	0	1	1	0	5	1	3.66993e+06	1.80269e+06	3.56129e+06	375124	7955022	2.0507e+06	26236.8	24200184	325723	4854043	50829.5	1.8928e+06	237419	1840852	863134	884870	2.86347e+06	141100	2.19	0.460682	0.161828	0.99	22.2108	15.6334	20.8521	17.8571	20.8119	19.7192	19.7551	21.4493	17.1064	Arpc2	-0.10266	0.974079	0.011406	0	-0.128476	0.969686	0.013369
450599	AURKA_MOUSE	Aurka	AURKA_MOUSE; AURKB_MOUSE		sp|P97477|AURKA_MOUSE Aurora kinase A OS=Mus musculus OX=10090 GN=Aurka PE=1 SV=1	22.58	true	2	2	0	2.03	44771	27	1	1	1	1	1	1	1	1		1		1	1		1	1	0	0	0	0	0	0	0	1	0	87393.3		186397		275578	35996.5		289359	13245.6	87393.3	12408.4	103351	26022.2	52211.2	19758	122097	28510	24600.7	3.36	0.33873	0.058303	1.57	16.4152	13.599	16.6572	14.6675	15.6721	14.2702	16.8977	14.7992	14.5864	Aurka	-0.687261	0.670487	0.17361	0	-0.129402	0.908203	0.0418173
450736	SEH1_MOUSE	Seh1l	SEH1_MOUSE		sp|Q8R2U0|SEH1_MOUSE Nucleoporin SEH1 OS=Mus musculus OX=10090 GN=Seh1l PE=2 SV=1	25.993	true	2	1	0	1.94	39775	22	1	1	1	1	1	1	1	1	1	1	1	1		1	1	1	0	0	0	0	0	0	0	1	0	219810	252570	86559.1	6893.79	354529		3579.31	618329	97841.1	219810	156742	47994.5	13980.3	67169.4	18313.9	113885	60922.8	181717	8.56	0.153384	0.002207	2.85	17.7459	17.258	15.5506	13.7711	16.0355	14.1607	16.7972	15.8947	17.4713	Seh1l	-2.19575	0.132629	0.87736	0	-0.130419	0.911041	0.0404621
451417	PGM1_MOUSE	Pgm1	PGM1_MOUSE		sp|Q9D0F9|PGM1_MOUSE Phosphoglucomutase-1 OS=Mus musculus OX=10090 GN=Pgm1 PE=1 SV=4	78.716	true	2	1	0	5.87	61418	38	3	3	3	3	3	3	3	3	2	3	1	2	3		3	2	0	0	1	1	0	0	0	1	0	464065	200154	399169	78974.8	563527	293826		4430713	144311	455832	162722	224064	33359.2	123722	185736	122097	455832	227077	1.81	0.195306	0.234041	0.73	18.7981	17.312	17.7736	15.0258	16.9167	17.5029	16.8977	18.7981	17.7928	Pgm1	-1.47944	0.326137	0.486599	0	-0.131703	0.905448	0.0431367
450875	DNJA1_MOUSE	Dnaja1	DNJA1_MOUSE		sp|P63037|DNJA1_MOUSE DnaJ homolog subfamily A member 1 OS=Mus musculus OX=10090 GN=Dnaja1 PE=1 SV=1	28.887	true	2	1	0	3.27	44868	24	1	1	1	1	1	1	1		1	1		1	1		1		0	0	0	0	0	0	0	1	0		217334	167538		818495	138587		400966		12446.4	134875	92894.7	26022.2	155073	76068.9	122097	39506.4	24470.2	1.22	0.918691	0.425704	0.19	13.6034	17.0413	16.5033	14.6675	17.2426	16.215	16.8977	15.2698	14.5787	Dnaja1	0.325681	0.496616	0.303979	0	-0.133936	0.94485	0.024637
451266	CBPE_MOUSE	Cpe	CBPE_MOUSE		sp|Q00493|CBPE_MOUSE Carboxypeptidase E OS=Mus musculus OX=10090 GN=Cpe PE=1 SV=2	24.457	true	2	1	0	2.1	53255	28	1	1	1	1	3	3	1	1	1	1	1		1	1	1	1	1	1	0	1	0	0	0	0	0	332099	157632	99712.7	273878		216990	10798.8	217657	99031.8	332099	97824.7	55287.8	555412	12995.8	119103	343594	21445.4	183928	0.82	0.742214	0.42732	0.18	18.3413	16.5779	15.7547	19.0832	13.6658	16.8618	18.3903	14.3884	17.4888	Cpe	-0.354345	0.808364	0.0923932	0	-0.135444	0.916021	0.0380947
451954	FKB15_MOUSE	Fkbp15	FKB15_MOUSE		sp|Q6P9Q6|FKB15_MOUSE FK506-binding protein 15 OS=Mus musculus OX=10090 GN=Fkbp15 PE=1 SV=2	11.479	true	2	1	0	0.74	132961	63	1	1	1	1	1	1	1		1	1		1	1		1		0	1	0	0	0	0	0	0	0		126382	135420		345538	119015		187824		12446.4	78431.1	75086.7	26022.2	65465.9	65325.9	122097	18506	24470.2	1.15	0.910478	0.458354	0.1	13.6034	16.2591	16.1963	14.6675	15.9985	15.9954	16.8977	14.1757	14.5787	Fkbp15	0.200809	0.687711	0.162594	0	-0.13558	0.944354	0.0248653
451503	RANG_MOUSE	Ranbp1	RANG_MOUSE		sp|P34022|RANG_MOUSE Ran-specific GTPase-activating protein OS=Mus musculus OX=10090 GN=Ranbp1 PE=1 SV=2	47.347	true	2	1	0	4.43	23596	11	1	1	1	1	4	4	1	1	1	1	1	1	1	1	1	1	0	0	0	1	0	1	0	1	1	75024.7	2.47403e+06	1.32336e+06	430306	6404243	1.05163e+06	8680.67	1.97439e+06	631873	75024.7	1.53536e+06	733767	872640	1.21335e+06	577226	276199	194533	1.17356e+06	0.84	0.833546	0.439936	0.15	16.1951	20.5501	19.485	19.735	20.2106	19.1388	18.0753	17.5697	20.1625	Ranbp1	0.951397	0.538801	0.268572	0	-0.140908	0.931989	0.030589
451577	DHPR_MOUSE	Qdpr	DHPR_MOUSE		sp|Q8BVI4|DHPR_MOUSE Dihydropteridine reductase OS=Mus musculus OX=10090 GN=Qdpr PE=1 SV=2	24.932	true	2	1	0	2.9	25570	17	1	1	1	1	1	1	1	1	1	1	1	1	1		1	1	1	0	0	0	0	0	0	0	0	244227	53245.3	355579	139400	731648	282727		1.12041e+06	47225.3	244227	33043.4	197158	282696	138619	155185	122097	110392	87710.1	1.27	0.68948	0.404638	0.24	17.8979	15.0121	17.589	18.1089	17.0808	17.2436	16.8977	16.7523	16.4205	Qdpr	0.644785	0.470186	0.327731	0	-0.142846	0.893471	0.0489194
451635	K2C80_MOUSE	Krt80	K2C80_MOUSE		sp|Q0VBK2|K2C80_MOUSE Keratin, type II cytoskeletal 80 OS=Mus musculus OX=10090 GN=Krt80 PE=1 SV=1	102.723	true	2	1	0	5.53	50660	34	4	4	4	4	17	17	4	2	3	2	2	3	3	2	2	2	2	1	1	2	3	1	5	1	1	13762284	3.04075e+06	3.31393e+06	8794136	8459263	6040025	2.9317e+06	9739826	1.6347e+06	9009342	11668481	3.5711e+06	18425878	2238162	6.57073e+06	32879796	2172915	3.88562e+06	1.37	0.865672	0.364854	0.35	23.103	23.4761	21.7679	24.1352	21.0939	22.6476	24.9707	21.0512	21.8897	Krt80	-0.156768	0.900946	0.0453012	0	-0.145143	0.917932	0.0371897
451403	PTPRC_MOUSE	Ptprc	PTPRC_MOUSE		sp|P06800|PTPRC_MOUSE Receptor-type tyrosine-protein phosphatase C OS=Mus musculus OX=10090 GN=Ptprc PE=1 SV=4	92.647	true	2	1	0	2.01	144835	70	3	3	3	3	4	4	3	1	2	3	1	3	3	1	2	1	0	0	2	0	1	0	0	1	0	23376.5	311909	581831	4261.75	1033894	582324	6037.72	698898	142637	17498	285786	318140	9801.39	260179	300547	167277	103941	66876.9	1.1	0.903738	0.483013	0.04	14.0949	18.1246	18.2793	13.2588	17.9891	18.1972	17.3519	16.6654	16.0292	Ptprc	-0.35121	0.28517	0.544896	0	-0.150759	0.938108	0.0277472
451462	PSMD1_MOUSE	Psmd1	PSMD1_MOUSE		sp|Q3TXS7|PSMD1_MOUSE 26S proteasome non-ATPase regulatory subunit 1 OS=Mus musculus OX=10090 GN=Psmd1 PE=1 SV=1	149.48	true	2	1	0	4.51	105730	51	4	4	4	4	5	5	4	2	3	3		4	4	2	4	1	0	0	1	0	2	0	0	2	0	255573	617559	291606		1722718	435040	10575.8	4.46547e+06	24777.9	124439	388682	163772	26022.2	344354	244300	352185	481116	34068.1	0.67	0.876342	0.322528	0.46	16.9251	18.5682	17.3213	14.6675	18.3935	17.8983	18.426	18.876	15.0561	Psmd1	-0.618452	0.541584	0.266334	0	-0.15217	0.903622	0.0440134
450619	EMAL4_MOUSE	Eml4	EMAL4_MOUSE		sp|Q3UMY5|EMAL4_MOUSE Echinoderm microtubule-associated protein-like 4 OS=Mus musculus OX=10090 GN=Eml4 PE=1 SV=1	35.554	true	2	1	0	1.92	110025	59	2	2	2	2	2	2	2	2	1	2	1	1	1		1	1	0	0	0	1	0	0	0	1	0	189759	172872	208253	101260	389802	245280		623822	76849.1	193093	66753.6	160509	172901	61907.6	112802	122097	101343	121478	1.42	0.651359	0.345992	0.4	17.5589	16.0266	17.2923	17.3996	15.9178	16.7834	16.8977	16.6289	16.8903	Eml4	-0.258982	0.175733	0.755148	0	-0.153633	0.728645	0.137484
451215	DYN2_MOUSE	Dnm2	DYN2_MOUSE	DYN1_MOUSE	sp|P39054|DYN2_MOUSE Dynamin-2 OS=Mus musculus OX=10090 GN=Dnm2 PE=1 SV=2	172.61	true	2	1	1	6.78	98145	59	6	5	6	5	6	5	5	4	2	5	1	4	5		5		0	0	0	0	2	0	0	3	0	569028	486446	1.27783e+06	152180	2.19018e+06	650570		6.46486e+06	72747.9	180034	23248.6	611694	26696.6	356443	304727	122097	608448	24470.2	0.59	0.847613	0.263292	0.63	17.4579	14.5049	19.2225	14.7044	18.4433	18.2172	16.8977	19.2148	14.5787	Dnm2	0.0598726	0.978878	0.00927161	0	-0.164679	0.95703	0.0190747
450697	PTBP1_MOUSE	Ptbp1	PTBP1_MOUSE	PTPRB_MOUSE	sp|P17225|PTBP1_MOUSE Polypyrimidine tract-binding protein 1 OS=Mus musculus OX=10090 GN=Ptbp1 PE=1 SV=2	242.707	true	2	1	1	17.27	56478	22	7	4	7	4	12	6	4	2	1	2		3	2		2	1	1	0	0	0	3	0	0	2	0	1.18774e+06	4045122	3.9269e+06	39809.7	16916042	4.08256e+06		15433565	2.51416e+06	76342.4	43918.2	515264	26022.2	1.8008e+06	395801	122097	287746	34803.7	0.19	0.433778	0.015298	2.16	16.2202	15.4225	18.975	14.6675	20.7802	18.5944	16.8977	18.1344	15.087	Ptbp1	1.14147	0.646389	0.189506	0	-0.166207	0.939881	0.026927
451065	PKN1_MOUSE	Pkn1	PKN1_MOUSE		sp|P70268|PKN1_MOUSE Serine/threonine-protein kinase N1 OS=Mus musculus OX=10090 GN=Pkn1 PE=1 SV=3	17.219	true	2	1	0	0.95	104411	51	1	1	1	1	1	1	1		1	1		1					0	0	0	0	1	0	0	0	0		122864	139701		207573					12446.4	76248.2	77459.9	26022.2	39327.1	18313.9	122097	17296.6	24470.2	2.93	0.328173	0.083359	1.38	13.6034	16.2184	16.2412	14.6675	15.2632	14.1607	16.8977	14.0782	14.5787	Pkn1	-0.657225	0.549077	0.260367	0	-0.16947	0.931188	0.0309627
451831	SERC_MOUSE	Psat1	SERC_MOUSE		sp|Q99K85|SERC_MOUSE Phosphoserine aminotransferase OS=Mus musculus OX=10090 GN=Psat1 PE=1 SV=1	148.019	true	2	1	0	14.86	40473	28	5	5	5	5	7	7	4	1	4	4	1	4	3		3	2	0	0	2	0	2	0	0	2	0	297169	1.65946e+06	1.61284e+06	104875	4.42975e+06	872643		3.68733e+06	79910.9	13366.9	1.02307e+06	946551	19641.3	883171	545413	122097	432252	168388	1.74	0.687805	0.25226	0.67	13.7064	19.9645	19.8523	14.2616	19.7523	19.057	16.8977	18.7215	17.3614	Psat1	-0.150749	0.737024	0.132518	0	-0.180853	0.926031	0.0333746
451067	COR1A_MOUSE	Coro1a	COR1A_MOUSE		sp|O89053|COR1A_MOUSE Coronin-1A OS=Mus musculus OX=10090 GN=Coro1a PE=1 SV=5	202.036	true	2	1	0	13.45	50989	24	7	7	7	7	15	15	7	4	6	6	2	7	6	1	5	6	0	2	4	2	0	2	0	2	3	6610477	17534030	20404450	1.62349e+06	36520968	13059741	67885.4	27393152	4956812	1467607	4.88241e+06	14044880	450380	4330035	10004823	1.37308e+06	2905551	17160742	1.13	0.710915	0.468768	0.08	20.485	22.2192	23.7435	18.7808	22.0459	23.2542	20.389	21.4704	24.0326	Coro1a	-0.788938	0.232984	0.632674	0	-0.185256	0.603061	0.219639
451214	DYN3_MOUSE	Dnm3	DYN3_MOUSE		sp|Q8BZ98|DYN3_MOUSE Dynamin-3 OS=Mus musculus OX=10090 GN=Dnm3 PE=1 SV=1	36.833	true	2	1	0	1.62	97190	61	2	1	2	1	2	1	1	1	1	1		1	1		1		0	0	0	0	0	0	0	1	0	228682	392706	567833	91421.1	1004458	354686		2.93726e+06	72747.9	32452.7	115832	182689	26022.2	89607.2	88710.5	122097	156092	24470.2	1.31	0.448585	0.390218	0.28	14.9861	16.8217	17.479	14.6675	16.4513	16.4368	16.8977	17.252	14.5787	Dnm3	-0.577052	0.131661	0.880541	0	-0.186104	0.907907	0.0419588
451668	CSN3_MOUSE	Cops3	CSN3_MOUSE		sp|O88543|CSN3_MOUSE COP9 signalosome complex subunit 3 OS=Mus musculus OX=10090 GN=Cops3 PE=1 SV=3	30.434	true	2	1	0	1.89	47832	27	1	1	1	1	1	1	1	1	1	1	1	1	1		1	1	0	0	0	0	1	0	0	0	0	188970	111831	72726.4	123722	473114	92506.1		280347	57129.1	188970	69400.9	40324.7	250902	89636.7	50775.4	122097	27622.1	106104	0.77	0.708113	0.395941	0.26	17.5278	16.0827	15.2994	17.9368	16.4518	15.6318	16.8977	14.7535	16.6951	Cops3	0.37019	0.00354161	2.4508	0	-0.187839	0.839553	0.0759521
450718	1433G_MOUSE	Ywhag	1433G_MOUSE		sp|P61982|1433G_MOUSE 14-3-3 protein gamma OS=Mus musculus OX=10090 GN=Ywhag PE=1 SV=2	195.272	true	2	1	0	30.36	28302	18	8	3	8	3	17	4	3	2	1	2		3	2		3	1	0	1	0	0	1	0	0	2	0	6763515	15138997	9628355	51640.2	32285288	7.57377e+06	496771	370417664	4925281	828666	82780	664632	26022.2	1.34412e+06	687539	122097	865586	289195	0.97	0.739157	0.484306	-0.04	19.6604	16.337	19.3422	14.6675	20.3582	19.3911	16.8977	19.7233	18.1417	Ywhag	-0.307618	0.916893	0.0376814	0	-0.192318	0.926504	0.0331529
452109	EXOS2_MOUSE	Exosc2	EXOS2_MOUSE		sp|Q8VBV3|EXOS2_MOUSE Exosome complex component RRP4 OS=Mus musculus OX=10090 GN=Exosc2 PE=1 SV=1	23.169	true	2	1	0	3.75	32631	18	1	1	1	1	1	1	1	1	1	1		1	1		1		0	0	0	0	0	0	0	1	0	78178.4	83236.1	48981.7		64352	38605.3		249150		78178.4	51655.4	27159	26022.2	12192.2	21190	122097	24548.3	24470.2	2.44	0.150134	0.128917	1.13	16.2545	15.6566	14.7291	14.6675	13.5737	14.3711	16.8977	14.5833	14.5787	Exosc2	-1.34268	0.120104	0.920443	0	-0.193503	0.734058	0.134269
451797	CCAR2_MOUSE	Ccar2	CCAR2_MOUSE		sp|Q8VDP4|CCAR2_MOUSE Cell cycle and apoptosis regulator protein 2 OS=Mus musculus OX=10090 GN=Ccar2 PE=1 SV=2	106.723	true	2	1	0	3.04	103002	54	3	3	3	3	4	4	1		1			1			1		0	1	0	0	0	0	0	1	0		197617			218682			56369.1		12446.4	122639	16260.5	26022.2	41431.7	18313.9	122097	5553.94	24470.2	0.62	0.608739	0.288882	0.56	13.6034	16.9041	13.9891	14.6675	15.3384	14.1607	16.8977	12.4393	14.5787	Ccar2	-0.110009	0.899753	0.0458768	0	-0.193626	0.939895	0.0269205
450949	CHIL3_MOUSE	Chil3	CHIL3_MOUSE	CHIL4_MOUSE	sp|O35744|CHIL3_MOUSE Chitinase-like protein 3 OS=Mus musculus OX=10090 GN=Chil3 PE=1 SV=2	543.876	true	2	1	1	27.39	44458	20	12	12	12	12	27	27	12	5	7	11	3	9	8	2	10	9	3	5	3	0	4	0	0	6	6	5.35292e+06	9704026	15932895	1.30887e+06	21379488	4417428	91072.1	36837008	9998496	2074581	6.64301e+06	9230872	185213	3.84405e+06	2.47606e+06	815774	5.26257e+06	19687426	2.68	0.203571	0.103398	1.26	20.9844	22.6634	23.138	17.4988	21.8742	21.2396	19.6378	22.3273	24.2308	Chil3	-2.05773	0.119265	0.923487	0	-0.196638	0.80719	0.0930243
450747	GDIR2_MOUSE	Arhgdib	GDIR2_MOUSE		sp|Q61599|GDIR2_MOUSE Rho GDP-dissociation inhibitor 2 OS=Mus musculus OX=10090 GN=Arhgdib PE=1 SV=3	49.616	true	2	1	0	10.5	22851	14	1	1	1	1	2	2	1		1	1		1	1		1		0	0	0	0	1	0	0	1	0		184398	2.78641e+06		6.68724e+06	666304		4.92661e+06		12446.4	114435	1.54498e+06	26022.2	1.26697e+06	365725	122097	485410	24470.2	0.31	0.994707	0.066621	1.5	13.6034	16.8042	20.5592	14.6675	20.273	18.4804	16.8977	18.8888	14.5787	Arhgdib	0.818013	0.661173	0.179685	0	-0.200506	0.951353	0.0216585
450754	ALDH2_MOUSE	Aldh2	ALDH2_MOUSE	AL1A2_MOUSE; AL1A3_MOUSE	sp|P47738|ALDH2_MOUSE Aldehyde dehydrogenase, mitochondrial OS=Mus musculus OX=10090 GN=Aldh2 PE=1 SV=1	338.178	true	2	1	2	17.34	56538	27	8	7	8	7	19	17	7	3	5	5	3	6	5	2	5	7	0	2	4	0	2	2	0	3	3	1.45969e+06	6.38931e+06	7.43371e+06	1.24244e+06	19484542	5352853	12362.4	13611813	3.40986e+06	294720	4448057	3.41472e+06	421735	4.31616e+06	1.07671e+06	441212	948028	7.03564e+06	3.17	0.675851	0.06799	1.49	18.169	22.0847	21.7033	18.686	22.0413	20.0382	18.7511	19.8546	22.7463	Aldh2	-0.397191	0.60555	0.21785	0	-0.201712	0.8619	0.0645433
451351	TADBP_MOUSE	Tardbp	TADBP_MOUSE		sp|Q921F2|TADBP_MOUSE TAR DNA-binding protein 43 OS=Mus musculus OX=10090 GN=Tardbp PE=1 SV=1	98.41	true	2	1	0	6.76	44548	17	3	3	3	3	6	6	3	2	3	3	2	3	2	1	3	3	0	0	1	1	1	0	0	2	1	481725	1.77722e+06	1.42279e+06	2.81029e+06	6.77506e+06	1.23727e+06	17182.4	2.15019e+06	1.71322e+06	659108	1.39079e+06	880677	3498869	1.45645e+06	553451	416636	329259	3827699	0.6	0.429788	0.273742	0.6	19.3302	20.4075	19.7483	21.7385	20.474	19.0781	18.6684	18.3289	21.868	Tardbp	0.601568	0.583337	0.234081	0	-0.206845	0.882215	0.0544254
451755	BTK_MOUSE	Btk	BTK_MOUSE		sp|P35991|BTK_MOUSE Tyrosine-protein kinase BTK OS=Mus musculus OX=10090 GN=Btk PE=1 SV=4	21.656	true	2	1	0	1.21	76437	44	1	1	1	1	1	1	1	1	1	1	1	1	1		1	1	0	0	0	0	1	0	0	0	0	37379.3	355888	156868	52211	277029	116819		169328	121614	37379.3	220860	86979	105881	52486.3	64120.4	122097	16683.6	225870	1.36	0.538582	0.370378	0.33	15.19	17.7528	16.4084	16.6921	15.6797	15.9685	16.8977	14.0261	17.7851	Btk	-0.336955	0.775326	0.110516	0	-0.214052	0.914264	0.0389285
451718	GTF2I_MOUSE	Gtf2i	GTF2I_MOUSE		sp|Q9ESZ8|GTF2I_MOUSE General transcription factor II-I OS=Mus musculus OX=10090 GN=Gtf2i PE=1 SV=3	36.727	true	2	1	0	0.9	112265	61	1	1	1	1	1	1	1	1	1	1		1	1		1		0	0	0	0	1	0	0	0	0	66813.7	101236	91109.7		219185	92210.8		458975		66813.7	62825.8	50517.7	26022.2	41527.1	50613.3	122097	45221.9	24470.2	1.51	0.084822	0.315649	0.48	16.0279	15.9391	15.6245	14.6675	15.3418	15.6272	16.8977	15.4647	14.5787	Gtf2i	-0.65166	0.240315	0.619219	0	-0.216761	0.739376	0.131135
452017	HPCL1_MOUSE	Hpcal1	HPCL1_MOUSE		sp|P62748|HPCL1_MOUSE Hippocalcin-like protein 1 OS=Mus musculus OX=10090 GN=Hpcal1 PE=1 SV=2	7.38	true	2	1	0	4.15	22338	15	1	1	1	1	1	1	1		1	1	1	1			1		0	0	0	0	1	0	0	0	0		162252	205159	41525.2	397447			308001		12446.4	100692	113755	84211.3	75300.7	18313.9	122097	30346.7	24470.2	1.34	0.691974	0.377793	0.31	13.6034	16.6196	16.7956	16.3617	16.2004	14.1607	16.8977	14.8893	14.5787	Hpcal1	-0.0986146	0.955491	0.0197735	0	-0.217646	0.912966	0.0395455
450596	GYS1_MOUSE	Gys1	GYS1_MOUSE		sp|Q9Z1E4|GYS1_MOUSE Glycogen [starch] synthase, muscle OS=Mus musculus OX=10090 GN=Gys1 PE=1 SV=2	29.572	true	2	1	0	1.36	83927	40	1	1	1	1	1	1	1	1	1	1		1			1	1	0	0	0	0	0	0	0	1	0	153772	191663	86993.4		149642			525874	47680.9	153772	118944	48235.3	26022.2	28351.3	18313.9	122097	51813.3	88556.1	4.57	0.115284	0.023284	1.99	17.2304	16.8599	15.5578	14.6675	14.7911	14.1607	16.8977	15.661	16.4343	Gys1	-2.00964	0.0271171	1.56676	0	-0.218383	0.751469	0.124089
451794	GNPI1_MOUSE	Gnpda1	GNPI1_MOUSE		sp|O88958|GNPI1_MOUSE Glucosamine-6-phosphate isomerase 1 OS=Mus musculus OX=10090 GN=Gnpda1 PE=1 SV=3	72.452	true	2	1	0	6.57	32549	17	2	2	2	2	2	2	2	2	1	2		2	2		2		0	0	0	0	2	0	0	0	0	213104	97815.1	244719		580404	178697		485629		166482	9963.15	156298	26022.2	126916	114398	122097	54885.6	24470.2	1.37	0.736748	0.36668	0.34	17.345	13.2824	17.2539	14.6675	16.9535	16.8037	16.8977	15.7441	14.5787	Gnpda1	0.181113	0.931298	0.0309111	0	-0.220262	0.895847	0.0477662
451921	YTDC2_MOUSE	Ythdc2	YTDC2_MOUSE		sp|B2RR83|YTDC2_MOUSE 3'-5' RNA helicase YTHDC2 OS=Mus musculus OX=10090 GN=Ythdc2 PE=1 SV=1	50.603	true	2	1	0	1.59	161092	90	2	2	2	2	2	2	2		2	2		2	2		2		0	0	0	0	1	0	0	1	0		772312	218058		819338	658006		694093		12446.4	246020	146102	26022.2	166155	456063	122097	94483	24470.2	0.88	0.610451	0.464124	0.09	13.6034	17.9084	17.1566	14.6675	17.3422	18.7989	16.8977	16.5278	14.5787	Ythdc2	0.713341	0.39348	0.405078	0	-0.221432	0.912932	0.0395617
451992	PLRG1_MOUSE	Plrg1	PLRG1_MOUSE		sp|Q922V4|PLRG1_MOUSE Pleiotropic regulator 1 OS=Mus musculus OX=10090 GN=Plrg1 PE=1 SV=1	22.53	true	2	1	0	1.36	56938	30	1	1	1	1	1	1	1	1	1	1	1	1	1		1	1	0	0	0	0	1	0	0	0	0	136422	192415	90327.9	173864	506454	248602		349766	65585.4	136422	119411	50084.2	352588	95953.3	136455	122097	34461.8	121810	0.88	0.36505	0.461515	0.1	17.0577	16.8656	15.6121	18.4276	16.55	17.0581	16.8977	15.0727	16.8943	Plrg1	0.833459	0.284183	0.546402	0	-0.223569	0.82478	0.083662
451871	SRP68_MOUSE	Srp68	SRP68_MOUSE		sp|Q8BMA6|SRP68_MOUSE Signal recognition particle subunit SRP68 OS=Mus musculus OX=10090 GN=Srp68 PE=1 SV=2	97.887	true	2	1	0	6.24	70574	43	4	4	4	4	4	4	4	3	4	4	1	4	4	1	4	3	0	0	0	0	2	0	0	2	0	223013	576516	728361	115388	1.91207e+06	876390	2138.23	2.41246e+06	143028	153338	394132	439968	29953.6	405367	450169	240689	261007	265701	0.97	0.843789	0.481161	-0.05	17.2264	18.5883	18.747	14.8704	18.6289	18.7801	17.8768	17.9937	18.0194	Srp68	-0.760765	0.440829	0.35573	0	-0.223908	0.660644	0.180032
450834	TBB5_MOUSE	Tubb5	TBB5_MOUSE	TBB1_MOUSE; TBB2B_MOUSE; TBB3_MOUSE	sp|P99024|TBB5_MOUSE Tubulin beta-5 chain OS=Mus musculus OX=10090 GN=Tubb5 PE=1 SV=1	716.852	true	2	1	3	35.36	49670	22	13	3	16	3	60	15	3	2	3	3	2	3	3	1	2	3	1	1	2	2	4	1	0	3	1	11243519	11816036	13583958	4.56364e+06	31220754	12986334	12623.9	78044664	11201986	3087943	1.65253e+06	1.98487e+06	5.16757e+06	1931559	2.19046e+06	457772	1.11096e+06	12469919	0.91	0.508725	0.480465	0.05	21.5582	20.6562	20.9206	22.3011	20.8813	21.0628	18.8043	20.0834	23.5719	Tubb5	0.370037	0.187787	0.726334	0	-0.225159	0.89911	0.046187
451180	DDAH2_MOUSE	Ddah2	DDAH2_MOUSE	DDAH1_MOUSE	sp|Q99LD8|DDAH2_MOUSE N(G),N(G)-dimethylarginine dimethylaminohydrolase 2 OS=Mus musculus OX=10090 GN=Ddah2 PE=1 SV=1	41.687	true	2	1	1	5.61	29645	18	2	2	2	2	2	2	2	2	2	2	1	2	2	1	2	1	1	1	0	0	0	0	0	0	0	200982	444371	301116	52505.4	341581	202254	27729	445113	10682.5	139713	260103	106514	50713.1	55691	118547	1.33685e+06	74406.6	24340.5	2.51	0.171496	0.120852	1.17	17.0921	17.9887	16.7007	15.6301	15.7652	16.8551	20.3504	16.1831	14.5711	Ddah2	-1.17707	0.235179	0.628601	0	-0.225634	0.908921	0.0414737
451888	NNTM_MOUSE	Nnt	NNTM_MOUSE		sp|Q61941|NNTM_MOUSE NAD(P) transhydrogenase, mitochondrial OS=Mus musculus OX=10090 GN=Nnt PE=1 SV=2	28.072	true	2	1	0	0.83	113838	55	1	1	1	1	2	2	1		1	1		1			1		0	1	0	0	0	0	0	1	0		120352	144039		28488			154489		12446.4	74688.9	79865.4	26022.2	5397.36	18313.9	122097	15221.5	24470.2	4.08	0.207262	0.033293	1.83	13.6034	16.1886	16.2853	14.6675	12.398	14.1607	16.8977	13.8938	14.5787	Nnt	-1.61706	0.373943	0.427195	0	-0.2357	0.906417	0.0426721
451747	RL26_MOUSE	Rpl26	RL26_MOUSE		sp|P61255|RL26_MOUSE 60S ribosomal protein L26 OS=Mus musculus OX=10090 GN=Rpl26 PE=1 SV=1	114.672	true	2	1	0	17.93	17258	9	4	4	4	4	8	8	4	3	3	3	3	3	3	1	4	4	1	1	0	0	2	0	0	1	3	4.17979e+06	2.79157e+06	3571546	1.06084e+06	7657106	3.71571e+06	267170	9095206	3.58005e+06	2.2449e+06	2.02229e+06	1.50232e+06	2.10054e+06	1.43482e+06	1858203	320717	1.25517e+06	10358686	1.09	0.691873	0.488051	0.03	21.0982	20.9476	20.5188	21.0023	20.4524	20.8255	18.2909	20.2594	23.3043	Rpl26	-0.0947647	0.721926	0.141508	0	-0.236605	0.897909	0.0467675
451006	CATZ_MOUSE	Ctsz	CATZ_MOUSE		sp|Q9WUU7|CATZ_MOUSE Cathepsin Z OS=Mus musculus OX=10090 GN=Ctsz PE=1 SV=1	29.385	true	2	1	0	3.27	33996	14	1	1	1	1	2	2	1	1		1	1	1	1	1	1	1	1	0	0	1	0	0	0	0	0	1.02301e+06		1.56e+06	784313	32420.7	1.65401e+06	10438.1	118113	926220	1.02301e+06	12408.4	864974	1.59055e+06	6142.45	907867	332115	11637.5	1.72024e+06	0.95	0.73775	0.492212	-0.02	19.9644	13.599	19.7223	20.6011	12.5846	19.7921	18.3413	13.5065	20.7142	Ctsz	-0.102634	0.851826	0.0696489	0	-0.241242	0.780591	0.107577
450503	RAB4A_MOUSE	Rab4a	RAB4A_MOUSE; RAB4B_MOUSE	RAB12_MOUSE; RAB26_MOUSE; RAB30_MOUSE; RAB37_MOUSE; RAB3A_MOUSE; RAB3B_MOUSE; RAB3C_MOUSE; RAB3D_MOUSE; RAB43_MOUSE; RB39B_MOUSE	sp|P56371|RAB4A_MOUSE Ras-related protein Rab-4A OS=Mus musculus OX=10090 GN=Rab4a PE=1 SV=2	60.101	true	2	2	10	9.17	24409	15	2	1	2	1	3	1	1	1	1	1		1	1		1		0	0	0	0	0	0	0	1	0	2.06398e+06	3.54096e+06	2.38037e+06		4817931	1.69061e+06		18975584		48189.9	105980	44483.4	26022.2	5666.48	35886.4	122097	45567.5	24470.2	1.85	0.146468	0.224804	0.76	15.5564	16.6934	15.441	14.6675	12.4682	15.1312	16.8977	15.4757	14.5787	Rab4a	-1.808	0.276578	0.558183	0	-0.246243	0.787416	0.103796
451731	SC11A_MOUSE	Sec11a	SC11A_MOUSE		sp|Q9R0P6|SC11A_MOUSE Signal peptidase complex catalytic subunit SEC11A OS=Mus musculus OX=10090 GN=Sec11a PE=1 SV=1	23.858	true	2	1	0	4.47	20626	12	1	1	1	1	1	1	1		1	1		1	1		1		0	0	0	0	0	0	0	1	0		603538	418951		967522	191064		2.18885e+06		12446.4	374549	232296	26022.2	183308	104873	122097	215663	24470.2	2.22	0.446656	0.158494	1	13.6034	18.5148	17.8256	14.6675	17.4839	16.6783	16.8977	17.7184	14.5787	Sec11a	-0.3714	0.6567	0.182633	0	-0.249671	0.907862	0.04198
450809	FLNC_MOUSE	Flnc	FLNC_MOUSE		sp|Q8VHX6|FLNC_MOUSE Filamin-C OS=Mus musculus OX=10090 GN=Flnc PE=1 SV=3	257.307	true	2	1	0	2.71	291119	164	8	1	8	1	15	1	1	1	1	1	1	1	1		1	1	0	0	0	0	1	0	0	0	0	1.64866e+06	7353210	5.44809e+06	870197	18074702	4943331	251053	18365484	2.87075e+06	149997	190222	144301	198803	150937	146421	122097	54284.6	369046	0.99	0.869504	0.469272	-0.08	17.1946	17.5373	17.1387	17.601	17.2036	17.1598	16.8977	15.7283	18.4934	Flnc	0.0312351	0.897206	0.0471078	0	-0.250417	0.809724	0.091663
451093	RAN_MOUSE	Ran	RAN_MOUSE	RANT_MOUSE	sp|P62827|RAN_MOUSE GTP-binding nuclear protein Ran OS=Mus musculus OX=10090 GN=Ran PE=1 SV=3	182.455	true	2	1	1	21.76	24423	12	5	5	5	5	19	19	4	3	4	4	2	4	4	2	4	3	0	2	3	0	3	3	1	3	2	4.22579e+06	10085551	8564498	3.0246e+06	20854802	5438851	1.42379e+06	33236310	3053144	4.79212e+06	6938173	5862639	323521	5649377	4.60068e+06	2.12205e+06	6519536	8305971	1.27	0.28578	0.403046	0.25	22.1922	22.7261	22.4831	18.3035	22.4297	22.1334	21.017	22.6363	22.9857	Ran	-1.51163	0.331346	0.479719	0	-0.254132	0.656472	0.182784
451387	TMED9_MOUSE	Tmed9	TMED9_MOUSE		sp|Q99KF1|TMED9_MOUSE Transmembrane emp24 domain-containing protein 9 OS=Mus musculus OX=10090 GN=Tmed9 PE=1 SV=2	9.322	true	2	1	0	7.66	27127	16	2	2	2	2	2	2	2	2	2	2	1	2	1		2	1	0	1	0	0	1	0	0	0	0	1.06789e+06	1.5062e+06	704952	176109	5242374	808355		10953953	31955.5	650575	488204	124490	66789	1.12842e+06	104585	122097	1.94978e+06	97503.3	4.67	0.976665	0.021747	2.02	19.3114	18.8971	16.9257	16.0273	20.1059	16.6743	16.8977	20.8949	16.5732	Tmed9	-0.775545	0.617128	0.209625	0	-0.256146	0.859288	0.065861
450911	VAMP1_MOUSE	Vamp1	VAMP1_MOUSE; VAMP2_MOUSE; VAMP3_MOUSE		sp|Q62442|VAMP1_MOUSE Vesicle-associated membrane protein 1 OS=Mus musculus OX=10090 GN=Vamp1 PE=1 SV=1	35.936	true	2	3	0	5.93	12890	4	1	1	1	1	4	4	1	1	1	1	1	1	1		1	1	0	0	1	0	1	1	0	0	1	426382	416188	390411	265759	837006	263501		2.60417e+06	238961	426382	258281	216472	538946	158580	144632	122097	256584	443815	1.63	0.900405	0.280733	0.58	18.7018	17.9786	17.7238	19.0398	17.2749	17.142	16.8977	17.9691	18.7596	Vamp1	-0.315842	0.43813	0.358397	0	-0.259282	0.784126	0.105614
451556	SYFA_MOUSE	Farsa	SYFA_MOUSE		sp|Q8C0C7|SYFA_MOUSE Phenylalanine--tRNA ligase alpha subunit OS=Mus musculus OX=10090 GN=Farsa PE=1 SV=1	39.026	true	2	1	0	3.15	57599	30	2	2	2	2	2	2	2	2	2	2		2	2	1	2	1	0	0	0	0	2	0	0	0	0	263922	398732	493189		1.12323e+06	412145	6090.41	415665	133865	110428	236544	250587	26022.2	215457	219158	274711	34387.7	403163	1.1	0.592442	0.483287	0.04	16.7528	17.8517	17.935	14.6675	17.717	17.7416	18.0676	15.0696	18.621	Farsa	-0.804447	0.33605	0.473596	0	-0.260429	0.856925	0.0670571
451642	NTF2_MOUSE	Nutf2	NTF2_MOUSE		sp|P61971|NTF2_MOUSE Nuclear transport factor 2 OS=Mus musculus OX=10090 GN=Nutf2 PE=1 SV=1	21.725	true	2	1	0	6.3	14478	8	1	1	1	1	1	1	1		1	1		1	1		1		0	0	0	0	0	0	0	1	0		971527	621338		923755	705346		5087078		12446.4	602919	344514	26022.2	175016	387155	122097	501220	24470.2	1.97	0.576401	0.200602	0.84	13.6034	19.2016	18.3942	14.6675	17.4171	18.5626	16.8977	18.9351	14.5787	Nutf2	-0.184039	0.847073	0.0720792	0	-0.262585	0.9099	0.0410063
451779	TBCA_MOUSE	Tbca	TBCA_MOUSE		sp|P48428|TBCA_MOUSE Tubulin-specific chaperone A OS=Mus musculus OX=10090 GN=Tbca PE=1 SV=3	27.697	true	2	1	0	8.33	12758	6	1	1	1	1	1	1	1	1	1	1	1	1	1		1	1	0	0	1	0	0	0	0	0	0	130964	152741	144745	62862.1	324961	137218		331207	77808.7	130964	94789.5	80256.8	127481	61567.4	75317.3	122097	32633.2	144511	1.26	0.611928	0.409642	0.23	16.9988	16.5324	16.2923	16.9599	15.9099	16.2007	16.8977	14.9941	17.1408	Tbca	-0.251027	0.310369	0.508122	0	-0.263678	0.740476	0.130489
451569	SIX5_MOUSE	Six5	SIX5_MOUSE		sp|P70178|SIX5_MOUSE Homeobox protein SIX5 OS=Mus musculus OX=10090 GN=Six5 PE=1 SV=2	14.577	true	2	1	0	0.97	73716	22	1	1	1	1	1	1	1		1		1	1			1	1	0	0	0	0	1	0	0	0	0		207059		24715.6	166369			79206.9	8459.82	12446.4	128498	16260.5	50122.2	31520.4	18313.9	122097	7804.11	15712.1	0.52	0.669759	0.206539	0.82	13.6034	16.9714	13.9891	15.6132	14.944	14.1607	16.8977	12.93	13.9396	Six5	0.0512989	0.968931	0.0137071	0	-0.265545	0.91179	0.0401051
452089	TP4A2_MOUSE	Ptp4a2	TP4A2_MOUSE		sp|O70274|TP4A2_MOUSE Protein tyrosine phosphatase type IVA 2 OS=Mus musculus OX=10090 GN=Ptp4a2 PE=1 SV=1	25.003	true	2	1	0	4.79	19127	12	1	1	1	1	1	1	1		1	1		1	1		1		0	0	0	0	1	0	0	0	0		175927	140184		366678	70483.4		205984		12446.4	109179	77727.9	26022.2	69471.1	38687.5	122097	20295.3	24470.2	2.01	0.540708	0.192863	0.87	13.6034	16.7363	16.2461	14.6675	16.0841	15.2396	16.8977	14.3089	14.5787	Ptp4a2	-0.198253	0.785831	0.104671	0	-0.266884	0.895386	0.0479897
451630	TP4A1_MOUSE	Ptp4a1	TP4A1_MOUSE		sp|Q63739|TP4A1_MOUSE Protein tyrosine phosphatase type IVA 1 OS=Mus musculus OX=10090 GN=Ptp4a1 PE=1 SV=1	25.003	true	2	1	0	4.62	19815	13	1	1	1	1	1	1	1		1	1		1	1		1		0	0	0	0	1	0	0	0	0		175927	140184		366678	70483.4		205984		12446.4	109179	77727.9	26022.2	69471.1	38687.5	122097	20295.3	24470.2	2.01	0.540708	0.192863	0.87	13.6034	16.7363	16.2461	14.6675	16.0841	15.2396	16.8977	14.3089	14.5787	Ptp4a1	-0.198253	0.785831	0.104671	0	-0.266884	0.895386	0.0479897
451350	SUCB2_MOUSE	Suclg2	SUCB2_MOUSE		sp|Q9Z2I8|SUCB2_MOUSE Succinate--CoA ligase [GDP-forming] subunit beta, mitochondrial OS=Mus musculus OX=10090 GN=Suclg2 PE=1 SV=3	22.25	true	2	1	0	2.08	46840	31	1	1	1	1	1	1	1	1		1		1	1		1	1	0	0	0	0	1	0	0	0	0	191857		130304		229905	28821.7		137054	31987.3	191857	12408.4	72249.8	26022.2	43558	15819.9	122097	13503.7	59408.9	2.78	0.350285	0.095224	1.31	17.5497	13.599	16.1407	14.6675	15.4106	13.9494	16.8977	13.7211	15.8584	Suclg2	-1.08728	0.534838	0.271778	0	-0.270761	0.349467	0.456594
451802	RS24_MOUSE	Rps24	RS24_MOUSE		sp|P62849|RS24_MOUSE 40S ribosomal protein S24 OS=Mus musculus OX=10090 GN=Rps24 PE=1 SV=1	268.001	true	2	1	0	27.07	15423	7	5	5	7	7	19	19	7	5	2	2	4	4	3	1	2	2	6	0	0	4	2	2	2	0	3	6.12654e+06	171455	475282	14885243	4410725	10010052	596141	854449	14687554	34530644	178382	312047	29549742	2.08189e+06	3050806	1.33001e+06	72627.6	11330031	0.1	0.994199	0.001228	3.03	25.0414	17.4446	18.2514	24.8166	20.9895	21.5408	20.343	16.1482	23.4336	Rps24	2.20316	0.211755	0.674167	0	-0.270834	0.934061	0.0296248
450724	ITCH_MOUSE	Itch	ITCH_MOUSE		sp|Q8C863|ITCH_MOUSE E3 ubiquitin-protein ligase Itchy OS=Mus musculus OX=10090 GN=Itch PE=1 SV=2	46.8	true	2	1	0	1.85	98994	54	2	1	2	1	3	1	1	1	1	1	1	1	1		1		0	0	0	0	1	0	0	0	0	371223	404194	233318	141466	1.29324e+06	269011		1.15072e+06		102566	117233	15516.6	171205	73675.6	11876.8	122097	35487.2	24470.2	1.39	0.905696	0.357081	0.37	16.6462	16.839	13.9215	17.3854	16.1689	13.5359	16.8977	15.115	14.5787	Itch	-0.105532	0.829117	0.0813843	0	-0.27177	0.747209	0.126558
451715	IFI3_MOUSE	Ifi203	IFI3_MOUSE		sp|O35368|IFI3_MOUSE Interferon-activable protein 203 OS=Mus musculus OX=10090 GN=Ifi203 PE=1 SV=1	23.553	true	2	1	0	3.43	46299	28	1	1	1	1	1	1	1	1		1		1	1		1		0	0	1	0	0	0	0	0	0	143319		66457.4		155389	51067.9		125829		143319	12408.4	36848.7	26022.2	29440.1	28030.5	122097	12397.7	24470.2	1.31	0.461096	0.386676	0.29	17.1289	13.599	15.1693	14.6675	14.8455	14.7747	16.8977	13.5978	14.5787	Ifi203	-0.536521	0.666578	0.176149	0	-0.274346	0.250777	0.600713
451031	CMC1_MOUSE	Slc25a12	CMC1_MOUSE	CMC2_MOUSE	sp|Q8BH59|CMC1_MOUSE Calcium-binding mitochondrial carrier protein Aralar1 OS=Mus musculus OX=10090 GN=Slc25a12 PE=1 SV=1	142.306	true	2	1	1	6.94	74570	40	5	5	5	5	7	7	5	3	4	4	1	4	3	1	5	3	0	0	1	0	2	0	0	4	0	219532	745036	832212	18417.2	2.03158e+06	493403	8249.04	2.95401e+06	336311	244622	606607	516501	22051.8	424836	236752	425565	302205	336372	2.18	0.225862	0.163567	0.98	17.9002	19.2104	18.9784	14.4286	18.6965	17.853	18.699	18.2052	18.3597	Slc25a12	-1.70361	0.199351	0.700381	0	-0.275041	0.665759	0.176683
451089	ERO1A_MOUSE	Ero1a	ERO1A_MOUSE	ERO1B_MOUSE	sp|Q8R180|ERO1A_MOUSE ERO1-like protein alpha OS=Mus musculus OX=10090 GN=Ero1a PE=1 SV=2	82.025	true	2	1	1	6.47	54084	35	3	3	3	3	4	4	3	1	3	3		3	2		3	2	0	0	0	0	1	0	0	3	0	114269	925177	471926		1671987	277532		3.46155e+06	36560.5	19487.3	818397	230509	26022.2	249530	171900	122097	325749	52061.9	1.34	0.481461	0.376338	0.32	14.2502	19.6424	17.8145	14.6675	17.9289	17.3912	16.8977	18.3134	15.6679	Ero1a	-0.573213	0.452599	0.344287	0	-0.276048	0.869301	0.0608299
451868	DEK_MOUSE	Dek	DEK_MOUSE		sp|Q7TNV0|DEK_MOUSE Protein DEK OS=Mus musculus OX=10090 GN=Dek PE=1 SV=1	151.791	true	2	1	0	13.68	43159	23	5	5	5	5	8	8	5	3	5	3	3	4	5	1	5	3	0	1	0	1	3	1	0	2	0	1.67022e+06	2907635	683424	1.18842e+06	4899321	2.1899e+06	66986.3	2.5138e+06	1005862	447079	4.66057e+06	192889	941004	1.69291e+06	856924	1.10838e+06	193447	1.05263e+06	0.48	0.719604	0.175945	0.93	18.7702	22.1521	17.5574	19.8438	20.6911	19.7088	20.08	17.5616	20.0056	Dek	0.588022	0.638002	0.195178	0	-0.277495	0.91041	0.0407627
451367	RU2B_MOUSE	Snrpb2	RU2B_MOUSE		sp|Q9CQI7|RU2B_MOUSE U2 small nuclear ribonucleoprotein B'' OS=Mus musculus OX=10090 GN=Snrpb2 PE=1 SV=1	92.833	true	2	1	0	11.11	25323	11	3	1	3	1	6	3	1	1	1	1	1	1	1	1	1	1	0	0	1	0	1	0	0	1	0	398828	1.02989e+06	1.09084e+06	726771	3.01586e+06	1841269	502749	2914280	345740	398828	202551	191670	1473858	222181	419962	194044	68935.8	642131	0.48	0.374021	0.18131	0.91	18.6054	17.6279	17.5483	20.4912	17.7614	18.6799	17.566	16.073	19.2925	Snrpb2	1.05028	0.174353	0.75857	0	-0.283366	0.808089	0.0925407
451294	LNP_MOUSE	Lnpk	LNP_MOUSE		sp|Q7TQ95|LNP_MOUSE Endoplasmic reticulum junction formation protein lunapark OS=Mus musculus OX=10090 GN=Lnpk PE=1 SV=1	22.587	true	2	1	0	1.88	47500	23	1	1	1	1	1	1	1	1	1	1		1	1		1		0	0	0	0	1	0	0	0	0	86444.6	80374.8	88784.6		139905	65212.6		399385		86444.6	49879.7	49228.5	26022.2	26506.6	35794.4	122097	39350.6	24470.2	1.88	0.110823	0.218299	0.78	16.3995	15.6062	15.5872	14.6675	14.6941	15.1274	16.8977	15.2641	14.5787	Lnpk	-1.03463	0.108788	0.96342	0	-0.284116	0.581426	0.235505
451024	NOL9_MOUSE	Nol9	NOL9_MOUSE		sp|Q3TZX8|NOL9_MOUSE Polynucleotide 5'-hydroxyl-kinase NOL9 OS=Mus musculus OX=10090 GN=Nol9 PE=1 SV=1	51.547	true	2	1	0	1.12	80840	27	1	1	1	1	2	2	1	1		1	1		1			1	0	0	1	0	0	0	0	0	1	455811		476475	197945		111900			210931	455811	12408.4	264192	401423	12995.8	61420.6	122097	17296.6	391754	4.3	0.65473	0.028247	1.91	18.7981	13.599	18.0112	18.6148	13.6658	15.9064	16.8977	14.0782	18.5796	Nol9	-0.740457	0.393272	0.405307	0	-0.28429	0.7587	0.11993
452163	EDC3_MOUSE	Edc3	EDC3_MOUSE		sp|Q8K2D3|EDC3_MOUSE Enhancer of mRNA-decapping protein 3 OS=Mus musculus OX=10090 GN=Edc3 PE=1 SV=1	26.286	true	2	1	0	1.57	55956	31	1	1	1	1	1	1	1	1	1	1	1	1	1	1	1	1	0	0	0	1	0	0	0	0	0	260290	72106.3	94454.7	590528	77619.8	37853.4	26384	126857	17265.9	260290	44748.4	52372.4	1.19756e+06	14705.9	20777.3	839479	12498.9	32067.4	2.52	0.537043	0.119554	1.18	17.9898	15.4495	15.6765	20.1917	13.8441	14.3427	19.6791	13.6095	14.9688	Edc3	-0.245775	0.85969	0.0656583	0	-0.286117	0.809121	0.0919864
451567	VAV_MOUSE	Vav1	VAV_MOUSE		sp|P27870|VAV_MOUSE Proto-oncogene vav OS=Mus musculus OX=10090 GN=Vav1 PE=1 SV=1	137.345	true	2	1	0	5.8	98137	59	5	5	5	5	6	6	5	2	4	3	4	3	3		3	3	0	1	1	0	3	0	0	0	1	259980	1145370	695094	291002	1.53082e+06	504746		1.19401e+06	553869	133344	617134	357240	763530	336405	332046	122097	137102	965246	1.06	0.61768	0.498583	0	17.0248	19.2352	18.4465	19.5423	18.3598	18.341	16.8977	17.0649	19.8805	Vav1	0.512214	0.667408	0.175609	0	-0.287815	0.808589	0.0922724
451946	ARC1A_MOUSE	Arpc1a	ARC1A_MOUSE		sp|Q9R0Q6|ARC1A_MOUSE Actin-related protein 2/3 complex subunit 1A OS=Mus musculus OX=10090 GN=Arpc1a PE=1 SV=1	108.037	true	2	1	0	8.38	41626	23	3	3	3	3	3	3	3	2	2	2		2	2		3	1	0	0	0	0	0	0	0	3	0	562254	173385	69266.1		136707	48702.5		9558151	4769.47	374777	227806	75610.5	26022.2	54248.5	57242.8	122097	872832	33212.5	4.2	0.170611	0.030438	1.87	18.5157	17.7974	16.2063	14.6675	15.7273	15.8048	16.8977	19.7353	15.0194	Arpc1a	-2.10662	0.168486	0.773435	0	-0.288988	0.820571	0.0858841
450762	BLMH_MOUSE	Blmh	BLMH_MOUSE		sp|Q8R016|BLMH_MOUSE Bleomycin hydrolase OS=Mus musculus OX=10090 GN=Blmh PE=1 SV=1	60.598	true	2	1	0	4.62	52511	29	2	2	2	2	3	3	2	1	1	1		1	1		1	1	1	0	0	0	1	0	0	1	0	2.11129e+06	45644.5	329564		574406	242906		2.06051e+06	21851.7	354515	68526.8	442066	26022.2	263273	322544	122097	491136	98180.9	1.35	0.592207	0.374175	0.32	18.4355	16.0644	18.7539	14.6675	18.0062	18.2991	16.8977	18.9058	16.5832	Blmh	-0.760324	0.691101	0.160458	0	-0.28906	0.871372	0.0597963
451475	CNN2_MOUSE	Cnn2	CNN2_MOUSE; CNN3_MOUSE		sp|Q08093|CNN2_MOUSE Calponin-2 OS=Mus musculus OX=10090 GN=Cnn2 PE=1 SV=1	40.445	true	2	2	0	3.61	33156	16	1	1	1	1	2	2	1		1	1	1	1	1		1		0	0	1	0	0	0	0	1	0		314883	466414	74965.5	822551	232429		1.16791e+06		12446.4	195413	258613	152027	155841	127577	122097	115072	24470.2	1.29	0.901784	0.398472	0.26	13.6034	17.5762	17.9804	17.214	17.2497	16.961	16.8977	16.8122	14.5787	Cnn2	0.754884	0.652802	0.185219	0	-0.290485	0.895105	0.0481258
451938	NOP58_MOUSE	Nop58	NOP58_MOUSE		sp|Q6DFW4|NOP58_MOUSE Nucleolar protein 58 OS=Mus musculus OX=10090 GN=Nop58 PE=1 SV=1	237.721	true	2	1	0	17.91	60343	27	7	7	7	7	12	12	7	6	1	4	4	4	4	2	4	1	4	0	0	1	1	2	0	3	1	3.87426e+06	102986	585173	1.22083e+06	719561	1.9459e+06	22993	3874327	294775	4.57949e+06	12806	289357	2.03197e+06	139800	1.33199e+06	642089	382404	37661.4	0.22	0.793062	0.022757	2	22.1268	13.6445	18.1425	20.9544	17.093	20.3452	19.2924	18.5447	15.2008	Nop58	1.49294	0.392497	0.406163	0	-0.291943	0.920738	0.035864
450953	FACR1_MOUSE	Far1	FACR1_MOUSE		sp|Q922J9|FACR1_MOUSE Fatty acyl-CoA reductase 1 OS=Mus musculus OX=10090 GN=Far1 PE=1 SV=1	36.735	true	2	1	0	1.55	59435	32	1	1	1	1	1	1	1	1	1	1		1	1		1	1	0	0	0	0	1	0	0	0	0	76632.5	197265	146315		504643	104801		208365	88758.1	76632.5	122420	81127.4	26022.2	95610.1	57523.9	122097	20529.8	164848	1.41	0.253109	0.350485	0.38	16.2257	16.9015	16.3079	14.6675	16.5449	15.8119	16.8977	14.3254	17.3308	Far1	-0.803617	0.168363	0.773754	0	-0.293725	0.821617	0.0853305
450840	AP1B1_MOUSE	Ap1b1	AP1B1_MOUSE		sp|O35643|AP1B1_MOUSE AP-1 complex subunit beta-1 OS=Mus musculus OX=10090 GN=Ap1b1 PE=1 SV=2	128.626	true	2	1	0	5.94	103935	49	5	3	5	3	7	5	3	2	2	2	1	2	2		3	1	1	0	1	0	0	0	0	3	0	891834	834198	1.32983e+06	343742	2.87073e+06	646454		11510761	217198	511769	194185	336445	124864	397008	272888	122097	828407	178465	1.23	0.533162	0.420598	0.2	18.9651	17.5671	18.36	16.93	18.5988	18.0579	16.8977	19.66	17.4453	Ap1b1	-0.435156	0.672532	0.172287	0	-0.296427	0.833347	0.0791743
451570	ANXA4_MOUSE	Anxa4	ANXA4_MOUSE		sp|P97429|ANXA4_MOUSE Annexin A4 OS=Mus musculus OX=10090 GN=Anxa4 PE=1 SV=4	9.017	true	2	1	0	2.19	35916	22	1	1	1	1	1	1	1	1	1		1	1					0	1	0	0	0	0	0	0	0	30633.7	314812		81501.6	271041					30633.7	195368	16260.5	165282	51351.7	18313.9	122097	17296.6	24470.2	0.6	0.974939	0.267623	0.62	14.9028	17.5758	13.9891	17.3346	15.6481	14.1607	16.8977	14.0782	14.5787	Anxa4	0.225196	0.874496	0.0582423	0	-0.304382	0.870448	0.060257
452026	CK068_MOUSE	Bles03	CK068_MOUSE		sp|Q8VD62|CK068_MOUSE UPF0696 protein C11orf68 homolog OS=Mus musculus OX=10090 GN=Bles03 PE=1 SV=2	20.498	true	2	1	0	3.69	31845	19	1	1	1	1	1	1	1	1	1	1		1	1		1		0	0	0	0	1	0	0	0	0	62960.9	92505.8	112918		265435	82512.2		406434		62960.9	57408	62609.6	26022.2	50289.5	45289.9	122097	40045.2	24470.2	1.38	0.102304	0.360654	0.36	15.9422	15.809	15.9341	14.6675	15.618	15.4669	16.8977	15.2893	14.5787	Bles03	-0.644301	0.186024	0.730431	0	-0.306493	0.694523	0.158313
451038	PCBP1_MOUSE	Pcbp1	PCBP1_MOUSE	PCBP2_MOUSE; PCBP3_MOUSE	sp|P60335|PCBP1_MOUSE Poly(rC)-binding protein 1 OS=Mus musculus OX=10090 GN=Pcbp1 PE=1 SV=1	291.012	true	2	1	2	26.69	37497	21	7	7	8	8	19	19	8	5	7	8	3	7	7	2	8	4	1	2	2	0	4	1	2	7	0	2.7571e+06	3.65551e+06	4.68396e+06	3195063	11560842	3.61793e+06	234954	26657324	1.32658e+06	981517	3.87099e+06	2626997	480402	3.04682e+06	2.39532e+06	1.73924e+06	5815837	519802	1.1	0.671984	0.483857	0.04	19.9047	21.8843	21.325	18.8739	21.5389	21.1918	20.73	22.4716	18.9876	Pcbp1	-0.503121	0.20434	0.689646	0	-0.308241	0.790422	0.102141
451053	MCMBP_MOUSE	Mcmbp	MCMBP_MOUSE		sp|Q8R3C0|MCMBP_MOUSE Mini-chromosome maintenance complex-binding protein OS=Mus musculus OX=10090 GN=Mcmbp PE=1 SV=1	23.122	true	2	1	0	1.71	72891	37	1	1	1	1	1	1	1		1	1	1	1			1		0	0	0	0	1	0	0	0	0		197079	136820	54708.6	308962			205539		12446.4	122305	75862.8	110947	58536.3	18313.9	122097	20251.4	24470.2	1.3	0.864158	0.394145	0.27	13.6034	16.9001	16.2111	16.7595	15.837	14.1607	16.8977	14.3057	14.5787	Mcmbp	0.0141767	0.993721	0.00273532	0	-0.310843	0.880349	0.0553452
451111	CPSF5_MOUSE	Nudt21	CPSF5_MOUSE		sp|Q9CQF3|CPSF5_MOUSE Cleavage and polyadenylation specificity factor subunit 5 OS=Mus musculus OX=10090 GN=Nudt21 PE=1 SV=1	79.007	true	2	1	0	13.22	26240	18	2	2	2	2	4	4	2	1	1	1		2	1		1		0	0	0	0	2	1	0	1	0	436677	270081	344304		1.23199e+06	257005		2.01285e+06		150312	62665.2	68057.1	26022.2	714488	80075.7	122097	112160	24470.2	0.85	0.502001	0.445711	0.14	17.1976	15.9354	16.0545	14.6675	19.4466	16.2891	16.8977	16.7752	14.5787	Nudt21	0.405217	0.838064	0.0767226	0	-0.311941	0.686646	0.163267
450611	STK3_MOUSE	Stk3	STK3_MOUSE; STK4_MOUSE		sp|Q9JI10|STK3_MOUSE Serine/threonine-protein kinase 3 OS=Mus musculus OX=10090 GN=Stk3 PE=1 SV=1	33.809	true	2	2	0	2.62	56854	31	1	1	1	1	1	1	1	1		1	1	1	1		1		0	0	0	0	1	0	0	0	0	110908		563002	29378	1.66619e+06	280622		760373		110908	12408.4	312168	59577.1	315678	154030	122097	74918.1	24470.2	0.72	0.800583	0.358297	0.36	16.759	13.599	18.252	15.8625	18.2681	17.2329	16.8977	16.193	14.5787	Stk3	0.917809	0.673062	0.171945	0	-0.313519	0.879299	0.0558636
451595	NRF1_MOUSE	Nrf1	NRF1_MOUSE		sp|Q9WU00|NRF1_MOUSE Nuclear respiratory factor 1 OS=Mus musculus OX=10090 GN=Nrf1 PE=1 SV=2	28.597	true	2	1	0	1.79	53571	10	1	1	1	1	1	1	1	1	1	1		1	1	1	1	1	0	0	0	0	0	1	0	0	0	182720	133147	109632		559180	190237	3620.93	371397	61001.7	182720	82629.7	60788	26022.2	105943	104419	115210	36593	113296	0.79	0.55377	0.407472	0.23	17.4793	16.3344	15.8915	14.6675	16.6929	16.672	16.8139	15.1593	16.7897	Nrf1	-0.557581	0.67152	0.172941	0	-0.314073	0.664587	0.177448
450574	RL35A_MOUSE	Rpl35a	RL35A_MOUSE		sp|O55142|RL35A_MOUSE 60S ribosomal protein L35a OS=Mus musculus OX=10090 GN=Rpl35a PE=1 SV=2	194.468	true	2	1	0	45.45	12554	9	7	7	8	8	37	37	8	6	5	7	6	8	8	3	8	8	2	4	3	11	1	4	2	2	8	24079782	17264394	68856048	11224776	114874488	89254784	13664258	105503592	18161796	6.56384e+06	13983363	77180504	26815606	17460872	100905936	7038192	13004587	40133292	0.52	0.672053	0.210767	0.8	22.6461	23.7372	26.2017	24.6766	24.0576	26.5884	22.7468	23.6325	25.2583	Rpl35a	0.912526	0.244355	0.611979	0	-0.315821	0.426937	0.369636
450711	PLD4_MOUSE	Pld4	PLD4_MOUSE		sp|Q8BG07|PLD4_MOUSE 5'-3' exonuclease PLD4 OS=Mus musculus OX=10090 GN=Pld4 PE=1 SV=1	72.955	true	2	1	0	4.57	56154	28	2	2	2	2	5	5	2	1	2	2		2	2		1		1	1	1	0	1	0	0	1	0	389660	812670	1.47837e+06		2870266	862944		1.05678e+06		16595.9	58551.1	1.09359e+06	26022.2	686736	491429	122097	184168	24470.2	0.12	0.97838	0.002399	2.82	14.0185	15.8374	20.0606	14.6675	19.3894	18.9066	16.8977	17.4907	14.5787	Pld4	1.01563	0.535938	0.270885	0	-0.316504	0.914463	0.0388341
450893	EDF1_MOUSE	Edf1	EDF1_MOUSE		sp|Q9JMG1|EDF1_MOUSE Endothelial differentiation-related factor 1 OS=Mus musculus OX=10090 GN=Edf1 PE=1 SV=1	32.253	true	2	1	0	10.14	16369	10	1	1	1	1	2	2	1	1		1		1	1		1		0	0	1	0	0	0	0	1	0	412952		414850		1.07409e+06	501091		2.04838e+06		412952	12408.4	230022	26022.2	203499	275043	122097	201823	24470.2	1.13	0.736067	0.467435	0.08	18.6556	13.599	17.8114	14.6675	17.6347	18.0693	16.8977	17.6227	14.5787	Edf1	0.101785	0.96896	0.0136942	0	-0.322305	0.897618	0.0469086
452139	SYFB_MOUSE	Farsb	SYFB_MOUSE		sp|Q9WUA2|SYFB_MOUSE Phenylalanine--tRNA ligase beta subunit OS=Mus musculus OX=10090 GN=Farsb PE=1 SV=2	89.262	true	2	1	0	4.75	65697	41	3	3	3	3	7	7	3	1	2	3	1	3	3		3	1	0	2	1	0	2	0	0	2	0	189003	481648	364870	180718	1.23252e+06	370382		3.08174e+06	58659.3	24668.3	277180	408068	68461.1	238295	362562	122097	263772	44291.2	1.16	0.928556	0.451908	0.12	14.5904	18.0805	18.6385	16.063	17.8624	18.4679	16.8977	18.0089	15.4347	Farsb	0.361322	0.582343	0.234821	0	-0.322651	0.858474	0.0662728
451368	SNRPA_MOUSE	Snrpa	SNRPA_MOUSE		sp|Q62189|SNRPA_MOUSE U1 small nuclear ribonucleoprotein A OS=Mus musculus OX=10090 GN=Snrpa PE=1 SV=3	70.694	true	2	1	0	8.71	31835	13	3	1	3	1	4	1	1	1	1	1	1	1	1		1	1	0	0	0	0	0	0	0	1	0	164161	1.26622e+06	1380377	99767.9	3.83308e+06	1.43937e+06	496650	3224600	453274	164161	349217	352208	202325	377011	199364	122097	99511	841852	1.73	0.752001	0.254648	0.66	17.3247	18.4138	18.4261	17.6263	18.5242	17.605	16.8977	16.6026	19.6832	Snrpa	-0.136324	0.732169	0.135388	0	-0.327045	0.74776	0.126238
451252	DOCK2_MOUSE	Dock2	DOCK2_MOUSE		sp|Q8C3J5|DOCK2_MOUSE Dedicator of cytokinesis protein 2 OS=Mus musculus OX=10090 GN=Dock2 PE=1 SV=3	24.978	true	2	1	0	0.49	211704	106	1	1	1	1	1	1	1		1	1		1			1		0	0	0	0	0	0	0	1	0		208418	243421		564934			372398		12446.4	129342	134970	26022.2	107033	18313.9	122097	36691.7	24470.2	4.97	0.446481	0.017659	2.1	13.6034	16.9808	17.0423	14.6675	16.7077	14.1607	16.8977	15.1632	14.5787	Dock2	-0.696915	0.608584	0.215679	0	-0.328991	0.873293	0.0588401
450992	SNX1_MOUSE	Snx1	SNX1_MOUSE		sp|Q9WV80|SNX1_MOUSE Sorting nexin-1 OS=Mus musculus OX=10090 GN=Snx1 PE=1 SV=1	41.544	true	2	1	0	2.68	58952	29	1	1	1	1	1	1	1		1	1		1	1		1		0	1	0	0	0	0	0	0	0		281413	233345		557513	154887		479140		12446.4	174641	129383	26022.2	105627	85015.4	122097	47208.8	24470.2	1.52	0.581789	0.312778	0.49	13.6034	17.414	16.9813	14.6675	16.6886	16.3754	16.8977	15.5268	14.5787	Snx1	-0.0890852	0.89158	0.0498397	0	-0.331863	0.872063	0.059452
452124	PRC2C_MOUSE	Prrc2c	PRC2C_MOUSE		sp|Q3TLH4|PRC2C_MOUSE Protein PRRC2C OS=Mus musculus OX=10090 GN=Prrc2c PE=1 SV=3	27.209	true	2	1	0	0.35	310892	130	1	1	1	1	1	1	1	1	1	1	1	1	1		1	1	0	0	0	0	1	0	0	0	0	153367	64863.3	100171	391344	253003	59879		160503	47722.1	153367	40253.4	55541.9	793628	47934.2	32866.8	122097	15814.1	88632.7	1.16	0.494674	0.45399	0.12	17.2266	15.2968	15.7613	19.5981	15.5488	15.0043	16.8977	13.9489	16.4356	Prrc2c	0.622157	0.569313	0.244649	0	-0.3342	0.624762	0.204286
450691	NU107_MOUSE	Nup107	NU107_MOUSE		sp|Q8BH74|NU107_MOUSE Nuclear pore complex protein Nup107 OS=Mus musculus OX=10090 GN=Nup107 PE=1 SV=1	35.122	true	2	1	0	1.19	106716	59	1	1	1	1	1	1	1	1	1	1		1					0	0	0	0	1	0	0	0	0	59842.7	79882.9	63141.9		250670					59842.7	49574.4	35010.3	26022.2	47492.3	18313.9	122097	17296.6	24470.2	1.91	0.198814	0.213377	0.79	15.8689	15.5973	15.0955	14.6675	15.5354	14.1607	16.8977	14.0782	14.5787	Nup107	-0.732726	0.166999	0.777286	0	-0.335694	0.694955	0.158044
452141	FKBP4_MOUSE	Fkbp4	FKBP4_MOUSE		sp|P30416|FKBP4_MOUSE Peptidyl-prolyl cis-trans isomerase FKBP4 OS=Mus musculus OX=10090 GN=Fkbp4 PE=1 SV=5	112.553	true	2	1	0	7.86	51572	33	5	5	5	5	5	5	5	4	5	4	2	5	5	1	5	3	0	0	1	0	1	0	0	3	0	186817	1.549e+06	1.44885e+06	330330	4.21438e+06	1156799	14201.6	6698473	871973	792018	1.18107e+06	828171	120673	937556	688526	706946	800661	680887	1.2	0.286785	0.433837	0.17	19.5952	20.1717	19.6596	16.8807	19.8385	19.3932	19.4312	19.6108	19.3771	Fkbp4	-1.10466	0.303677	0.517589	0	-0.335758	0.103943	0.983204
452062	TCPG_MOUSE	Cct3	TCPG_MOUSE		sp|P80318|TCPG_MOUSE T-complex protein 1 subunit gamma OS=Mus musculus OX=10090 GN=Cct3 PE=1 SV=1	242.49	true	2	1	0	13.76	60630	38	7	7	7	7	10	10	7	3	6	5	1	5	5		6	3	0	2	0	0	0	1	0	5	2	521970	2.60881e+06	1.84203e+06	269654	3112366	1.53724e+06		8810556	1.86287e+06	219549	2.03772e+06	1.38796e+06	31448.5	984805	800852	122097	1.22681e+06	2.05498e+06	1.73	0.386984	0.252856	0.67	17.7442	20.9585	20.4045	14.9407	19.9095	19.6112	16.8977	20.2265	20.9707	Cct3	-1.54863	0.133812	0.873504	0	-0.337469	0.533953	0.272497
450984	HXK2_MOUSE	Hk2	HXK2_MOUSE		sp|O08528|HXK2_MOUSE Hexokinase-2 OS=Mus musculus OX=10090 GN=Hk2 PE=1 SV=1	132.291	true	2	1	0	3.82	102535	55	3	1	4	1	4	1	1		1								0	1	0	0	0	0	0	0	0	549641	850459	342908		243756	67919.3		2.51687e+06	21621.2	12446.4	527785	16260.5	26022.2	12995.8	18313.9	122097	17296.6	24470.2	0.89	0.433514	0.469388	0.08	13.6034	19.0096	13.9891	14.6675	13.6658	14.1607	16.8977	14.0782	14.5787	Hk2	-1.36942	0.564903	0.248026	0	-0.34917	0.898522	0.0464713
451144	PSA2_MOUSE	Psma2	PSA2_MOUSE		sp|P49722|PSA2_MOUSE Proteasome subunit alpha type-2 OS=Mus musculus OX=10090 GN=Psma2 PE=1 SV=3	155.37	true	2	1	0	22.65	25927	16	4	4	4	4	8	8	4	3	2	4	2	4	3		4	1	1	1	1	1	0	1	0	2	0	2.51847e+06	1.25803e+06	1.64567e+06	1.70888e+06	2.33987e+06	671595		7228933	336192	875698	183812	1.13747e+06	601284	774465	409740	122097	2615789	272726	1.46	0.686937	0.33436	0.43	19.7401	17.4879	20.1174	19.1977	19.5628	18.6443	16.8977	21.3188	18.0571	Psma2	0.0198431	0.98679	0.0057751	0	-0.357256	0.880915	0.055066
451919	SQOR_MOUSE	Sqor	SQOR_MOUSE		sp|Q9R112|SQOR_MOUSE Sulfide:quinone oxidoreductase, mitochondrial OS=Mus musculus OX=10090 GN=Sqor PE=1 SV=3	46.841	true	2	1	0	3.11	50282	33	1	1	1	1	1	1	1	1	1	1		1	1		1		0	0	0	0	1	0	0	0	0	223717	100256	286654		646413	117353		3545653		223717	62217.6	158941	26022.2	122470	64413.8	122097	349347	24470.2	2.47	0.245054	0.125462	1.15	17.7713	15.925	17.2781	14.6675	16.9021	15.9751	16.8977	18.4143	14.5787	Sqor	-1.14329	0.435057	0.361453	0	-0.361259	0.834222	0.0787182
450846	HAP28_MOUSE	Pdap1	HAP28_MOUSE		sp|Q3UHX2|HAP28_MOUSE 28 kDa heat- and acid-stable phosphoprotein OS=Mus musculus OX=10090 GN=Pdap1 PE=1 SV=1	27.063	true	2	1	0	5.52	20605	9	1	1	1	1	2	2	1	1	1	1	1		1		1	1	0	0	0	0	0	1	0	0	0	86854.9	204113	161395	56673.1		246610		394505	52140.2	86854.9	126670	89488.9	114930	12995.8	135361	122097	38869.8	96838.4	0.78	0.766609	0.398919	0.26	16.4063	16.9507	16.4494	16.8104	13.6658	17.0465	16.8977	15.2464	16.5633	Pdap1	-0.761282	0.607931	0.216145	0	-0.366377	0.642974	0.191807
451366	BUB3_MOUSE	Bub3	BUB3_MOUSE		sp|Q9WVA3|BUB3_MOUSE Mitotic checkpoint protein BUB3 OS=Mus musculus OX=10090 GN=Bub3 PE=1 SV=2	63.556	true	2	1	0	5.21	36955	16	2	2	2	2	6	6	2	1	2	2	1	2	2		2	1	1	1	1	0	2	0	0	1	0	304415	582189	638847	216556	1280420	456226		2.18745e+06	54850.8	37843.7	395426	382262	111723	317460	292810	122097	350052	62336.2	1.31	0.830223	0.390312	0.28	15.2078	18.593	18.5442	16.7696	18.2762	18.1596	16.8977	18.4172	15.9278	Bub3	0.286792	0.696994	0.156771	0	-0.36745	0.795991	0.0990921
451342	RLA0_MOUSE	Rplp0	RLA0_MOUSE		sp|P14869|RLA0_MOUSE 60S acidic ribosomal protein P0 OS=Mus musculus OX=10090 GN=Rplp0 PE=1 SV=3	268.548	true	2	1	0	19.24	34216	18	5	5	5	5	24	24	5	3	5	5	3	5	5	1	5	4	3	0	2	3	4	4	1	4	3	17938084	4.39874e+06	7.93014e+06	7.30045e+06	47113964	45471596	1.72406e+06	73746392	10343384	7880431	4719867	6667741	21262154	12265335	33509788	545675	10253450	20485070	0.31	0.119577	0.067015	1.5	22.9098	22.1703	22.6688	24.3418	23.5481	24.9981	19.0577	23.2896	24.2881	Rplp0	1.71301	0.0309456	1.5094	0	-0.371189	0.851382	0.0698755
451862	SMCA5_MOUSE	Smarca5	SMCA5_MOUSE	SMCA1_MOUSE	sp|Q91ZW3|SMCA5_MOUSE SWI/SNF-related matrix-associated actin-dependent regulator of chromatin subfamily A member 5 OS=Mus musculus OX=10090 GN=Smarca5 PE=1 SV=1	114.619	true	2	1	1	3.33	121627	64	4	4	4	4	6	6	4	2	4	3	2	4	4		4	2	1	0	0	0	2	0	0	3	0	1.02963e+06	1.65785e+06	999416	370094	3.51126e+06	1.3115e+06		3763655	500157	158443	1.1708e+06	456817	116513	1.01739e+06	1.18434e+06	122097	542454	591109	0.45	0.712182	0.156701	1.01	17.2736	20.1591	18.8013	16.8301	19.9564	20.1756	16.8977	19.0491	19.1731	Smarca5	0.242764	0.711666	0.147723	0	-0.371352	0.476831	0.321635
451393	ACADL_MOUSE	Acadl	ACADL_MOUSE		sp|P51174|ACADL_MOUSE Long-chain specific acyl-CoA dehydrogenase, mitochondrial OS=Mus musculus OX=10090 GN=Acadl PE=1 SV=2	43.419	true	2	1	0	2.79	47908	24	1	1	1	1	2	2	1		1	1	1	1	1		1		0	1	0	0	0	0	0	1	0		305199	311217	35444.3	1.01938e+06	341063		636218		12446.4	189403	172561	71879.4	193132	187205	122097	62685.3	24470.2	0.92	0.727565	0.489777	0.03	13.6034	17.5311	17.3967	16.1333	17.5592	17.5143	16.8977	15.9358	14.5787	Acadl	0.89183	0.390108	0.408815	0	-0.373013	0.860135	0.0654333
452053	TCPQ_MOUSE	Cct8	TCPQ_MOUSE		sp|P42932|TCPQ_MOUSE T-complex protein 1 subunit theta OS=Mus musculus OX=10090 GN=Cct8 PE=1 SV=3	352.366	true	2	1	0	18.8	59555	40	10	10	11	11	23	23	10	6	10	8	4	9	9	3	9	4	3	3	1	0	5	2	0	5	2	1.68728e+06	4.41853e+06	2507679	368667	8.10442e+06	4.20168e+06	295154	20586636	1.40067e+06	610085	2700728	2.79505e+06	150542	2.39942e+06	2.32326e+06	1.12723e+06	3.50465e+06	533221	1.16	0.709223	0.452237	0.12	19.2187	21.3649	21.4144	17.1998	21.1943	21.1477	20.1043	21.7408	19.0244	Cct8	-0.818744	0.306048	0.51421	0	-0.37615	0.747131	0.126603
450581	PDIA4_MOUSE	Pdia4	PDIA4_MOUSE		sp|P08003|PDIA4_MOUSE Protein disulfide-isomerase A4 OS=Mus musculus OX=10090 GN=Pdia4 PE=1 SV=3	291.769	true	2	1	0	13.64	71982	42	10	10	10	10	18	18	10	6	9	9	3	9	8	2	10	6	0	4	1	0	5	2	0	4	2	2.11722e+06	4.015e+06	3.30306e+06	140945	7.62053e+06	2.27616e+06	114778	9671806	1.7827e+06	615101	3440000	2760238	127558	1.81936e+06	1.50718e+06	1.15544e+06	1.04903e+06	2.16677e+06	1.83	0.336124	0.229385	0.74	19.2305	21.714	21.3964	16.9608	20.795	20.5234	20.14	20.0006	21.0471	Pdia4	-1.35386	0.0979554	1.00897	0	-0.384347	0.662247	0.17898
450534	K2C79_MOUSE	Krt79	K2C79_MOUSE		sp|Q8VED5|K2C79_MOUSE Keratin, type II cytoskeletal 79 OS=Mus musculus OX=10090 GN=Krt79 PE=1 SV=2	483.134	true	2	1	0	14.5	57552	32	13	2	13	2	112	18	2	1	2	2	1	2	2		2	2	3	3	1	2	1	3	0	4	1	540051392	907336000	34933008	195216032	321687136	170656640	131855952	259293360	19184502	2.49012e+06	54054152	2.98437e+06	5412936	10471453	22411512	122097	65177352	22636750	0.29	0.724727	0.051656	1.63	21.2478	25.6879	21.509	22.368	23.32	24.4177	16.8977	25.9579	24.4322	Krt79	0.553666	0.755015	0.122044	0	-0.385659	0.872717	0.0591268
452136	SEPT2_MOUSE	Septin2	SEPT2_MOUSE		sp|P42208|SEPT2_MOUSE Septin-2 OS=Mus musculus OX=10090 GN=Septin2 PE=1 SV=2	27.389	true	2	1	0	1.94	41526	22	1	1	1	1	2	2	1	1	1	1	1	1	1		1	1	0	1	0	0	0	1	0	0	0	221189	427881	407268	200652	1.52005e+06	311434		1.2642e+06	210552	221189	265538	225818	406912	287990	170942	122097	124560	391052	0.78	0.533745	0.402624	0.25	17.7549	18.0186	17.7848	18.6344	18.1357	17.3831	16.8977	16.9265	18.577	Septin2	0.198296	0.647332	0.188873	0	-0.385711	0.582055	0.235036
450695	NDUA9_MOUSE	Ndufa9	NDUA9_MOUSE		sp|Q9DC69|NDUA9_MOUSE NADH dehydrogenase [ubiquinone] 1 alpha subcomplex subunit 9, mitochondrial OS=Mus musculus OX=10090 GN=Ndufa9 PE=1 SV=2	30.106	true	2	1	0	2.65	42525	29	1	1	1	1	1	1	1	1	1	1	1	1	1		1	1	0	0	0	0	1	0	0	0	0	137071	176817	207043	134246	591432	185920		335404	103179	137071	109730	114799	272245	112053	102049	122097	33046.7	191630	1.02	0.530656	0.47904	-0.05	17.0646	16.7436	16.8088	18.0545	16.7738	16.6389	16.8977	15.0122	17.548	Ndufa9	0.283454	0.51144	0.291206	0	-0.386354	0.645928	0.189816
451362	LRC47_MOUSE	Lrrc47	LRC47_MOUSE		sp|Q505F5|LRC47_MOUSE Leucine-rich repeat-containing protein 47 OS=Mus musculus OX=10090 GN=Lrrc47 PE=1 SV=1	29.825	true	2	1	0	1.55	63590	38	1	1	1	1	1	1	1	1	1	1	1	1	1		1	1	0	0	0	0	1	0	0	0	0	152949	247503	233830	101143	582672	260638		1.55219e+06	38946.1	152949	153598	129652	205114	110394	143061	122097	152935	72333.2	1.07	0.817361	0.497741	0.01	17.2227	17.2288	16.9843	17.6461	16.7523	17.1263	16.8977	17.2226	16.1424	Lrrc47	0.0296205	0.921437	0.0355342	0	-0.391059	0.249486	0.602954
451317	ESTD_MOUSE	Esd	ESTD_MOUSE		sp|Q9R0P3|ESTD_MOUSE S-formylglutathione hydrolase OS=Mus musculus OX=10090 GN=Esd PE=1 SV=1	36.875	true	2	1	0	7.8	31320	16	1	1	1	1	3	3	1	1		1		1	1		1		0	0	1	0	0	1	0	1	0	140152		256470		589774	166184		367044		140152	12408.4	142205	26022.2	111739	91216.3	122097	36164.1	24470.2	1.54	0.688855	0.308173	0.5	17.0966	13.599	17.1176	14.6675	16.7698	16.477	16.8977	15.1423	14.5787	Esd	0.0336542	0.985591	0.0063034	0	-0.398197	0.768384	0.114422
452006	CSDE1_MOUSE	Csde1	CSDE1_MOUSE		sp|Q91W50|CSDE1_MOUSE Cold shock domain-containing protein E1 OS=Mus musculus OX=10090 GN=Csde1 PE=1 SV=1	97.047	true	2	1	0	4.39	88791	53	4	4	4	4	6	6	4	3	3	4	2	4	4		4	4	1	0	1	0	2	1	0	1	0	469832	527321	652952	266385	1.95508e+06	757161		3.86239e+06	287722	464721	329668	367317	128793	427310	524120	122097	456324	439345	0.86	0.845484	0.451839	0.12	18.826	18.3307	18.4867	16.9747	18.7049	18.9995	16.8977	18.7997	18.745	Csde1	-0.321388	0.715577	0.145344	0	-0.40032	0.653538	0.184729
450978	NUP93_MOUSE	Nup93	NUP93_MOUSE		sp|Q8BJ71|NUP93_MOUSE Nuclear pore complex protein Nup93 OS=Mus musculus OX=10090 GN=Nup93 PE=1 SV=1	108.032	true	2	1	0	3.79	93281	56	3	3	3	3	4	4	3	1	2	3		3	1		2		0	0	0	0	2	0	0	2	0	114592	296163	625425		2484544	179134		2216567		13437.4	307807	415189	26022.2	433846	9874.93	122097	247914	24470.2	11.83	0.653842	0.000503	3.29	13.714	18.2317	18.6634	14.6675	18.7268	13.2696	16.8977	17.9195	14.5787	Nup93	-1.31507	0.585846	0.232216	0	-0.404385	0.865	0.0629841
452002	SYEP_MOUSE	Eprs1	SYEP_MOUSE		sp|Q8CGC7|SYEP_MOUSE Bifunctional glutamate/proline--tRNA ligase OS=Mus musculus OX=10090 GN=Eprs1 PE=1 SV=4	156.015	true	2	1	0	3.51	170079	101	6	6	6	6	7	7	6	3	5	5	2	5	6		6	4	0	0	1	0	0	2	0	4	0	1.27861e+06	1.46399e+06	1.64871e+06	580900	2.66796e+06	2.73388e+06		7.05792e+06	1.08261e+06	587913	1.05761e+06	889507	248533	606584	1.76758e+06	122097	1.35311e+06	1.42821e+06	1.47	0.956111	0.330952	0.44	19.1652	20.0124	19.7626	17.9231	19.2103	20.7533	16.8977	20.3678	20.4458	Eprs1	-0.351167	0.658255	0.181606	0	-0.409659	0.703708	0.152607
451649	ADH7_MOUSE	Adh7	ADH7_MOUSE; ADHX_MOUSE		sp|Q64437|ADH7_MOUSE All-trans-retinol dehydrogenase [NAD(+)] ADH7 OS=Mus musculus OX=10090 GN=Adh7 PE=2 SV=2	38.612	true	2	2	0	2.14	39904	23	1	1	1	1	2	2	1	1	1	1	1		1		1		0	1	0	0	0	0	0	1	0	200870	788926	36417.7	43542.6		113263		2.86959e+06		200870	489598	20192.5	88302.4	12995.8	62168.4	122097	282735	24470.2	3.23	0.312877	0.064712	1.52	17.6159	18.9012	14.3015	16.4302	13.6658	15.9239	16.8977	18.1091	14.5787	Adh7	-1.59962	0.505941	0.2959	0	-0.411059	0.35546	0.44921
451498	RHG17_MOUSE	Arhgap17	RHG17_MOUSE		sp|Q3UIA2|RHG17_MOUSE Rho GTPase-activating protein 17 OS=Mus musculus OX=10090 GN=Arhgap17 PE=1 SV=1	47.778	true	2	1	0	1.42	92202	43	1	1	1	1	2	2	1	1	1	1	1	1	1		1	1	0	0	0	0	1	0	0	1	0	154912	340402	310602	49623.4	615815	177648		816347	128325	154912	211250	172220	100634	116673	97508.8	122097	80433.1	238334	1.71	0.034724	0.258406	0.65	17.2411	17.6886	17.3939	16.6188	16.8321	16.5732	16.8977	16.2955	17.8626	Arhgap17	-0.766485	0.00890462	2.05038	0	-0.42259	0.515079	0.288126
450593	IF4A3_MOUSE	Eif4a3	IF4A3_MOUSE		sp|Q91VC3|IF4A3_MOUSE Eukaryotic initiation factor 4A-III OS=Mus musculus OX=10090 GN=Eif4a3 PE=1 SV=3	360.614	true	2	1	0	21.65	46840	26	9	6	9	6	30	18	6	3	4	4	4	6	6		6	3	4	1	0	2	3	1	0	6	1	4299192	3.33022e+06	4664481	1.96551e+06	23932702	11045429		39014780	2.28519e+06	688578	782574	1.05477e+06	2.42274e+06	4.01769e+06	5.33215e+06	122097	3.00483e+06	638827	0.19	0.064756	0.015821	2.15	19.3933	19.5779	20.0085	21.2082	21.9379	22.3463	16.8977	21.5189	19.2851	Eif4a3	2.17093	0.00666384	2.17628	1	-0.426011	0.77249	0.112107
451041	YTHD1_MOUSE	Ythdf1	YTHD1_MOUSE; YTHD2_MOUSE; YTHD3_MOUSE		sp|P59326|YTHD1_MOUSE YTH domain-containing family protein 1 OS=Mus musculus OX=10090 GN=Ythdf1 PE=1 SV=1	22.816	true	2	3	0	1.61	60879	22	1	1	1	1	1	1	1	1			1						0	0	0	1	0	0	0	0	0	622868			1.16201e+06						622868	12408.4	16260.5	2.3565e+06	12995.8	18313.9	122097	17296.6	24470.2	0.89	0.539547	0.469388	0.08	19.2486	13.599	13.9891	21.1682	13.6658	14.1607	16.8977	14.0782	14.5787	Ythdf1	0.719315	0.353944	0.451066	0	-0.427358	0.700398	0.154655
451887	CALX_MOUSE	Canx	CALX_MOUSE		sp|P35564|CALX_MOUSE Calnexin OS=Mus musculus OX=10090 GN=Canx PE=1 SV=1	237.64	true	2	1	0	14.04	67278	36	7	7	7	7	11	11	7		4	4	1	7	4		4	2	0	1	2	0	3	0	0	3	2		1.55573e+06	2755049	355538	7.27748e+06	1725907		4995067	542842	12446.4	1.04857e+06	1.68156e+06	43071.9	1.92264e+06	1.11364e+06	122097	503836	141428	0.94	0.885325	0.498647	0	13.6034	20	20.6814	15.3945	20.8747	20.0869	16.8977	18.9426	17.1097	Canx	0.690391	0.425089	0.37152	0	-0.444941	0.845019	0.0731337
451457	EIF3L_MOUSE	Eif3l	EIF3L_MOUSE		sp|Q8QZY1|EIF3L_MOUSE Eukaryotic translation initiation factor 3 subunit L OS=Mus musculus OX=10090 GN=Eif3l PE=1 SV=1	347.197	true	2	1	0	14.72	66613	32	10	10	10	10	18	18	10	9	6	9	5	7	8	2	9	5	1	3	2	1	3	1	0	7	0	2.22397e+06	2.59209e+06	2.04017e+06	4615989	5.23651e+06	2.78011e+06	110961	20098292	541784	2.804e+06	1.40738e+06	1.95013e+06	2.38239e+06	1.64959e+06	1.71884e+06	1.09415e+06	3.68579e+06	755474	1.13	0.788254	0.46541	0.09	21.4191	20.4246	20.8951	21.184	20.6537	20.713	20.0614	21.8135	19.527	Eif3l	-0.062703	0.710693	0.148318	0	-0.44561	0.675128	0.170614
451042	SAR1A_MOUSE	Sar1a	SAR1A_MOUSE; SAR1B_MOUSE		sp|P36536|SAR1A_MOUSE GTP-binding protein SAR1a OS=Mus musculus OX=10090 GN=Sar1a PE=1 SV=1	25.409	true	2	2	0	4.04	22371	11	1	1	1	1	2	2	1	1	1	1	1	1	1		1	1	0	0	0	0	1	0	0	1	0	106895	548749	215664	165540	651687	232800		1.09843e+06	68072.6	106895	340548	119579	335707	123469	127781	122097	108226	126429	0.94	0.95179	0.498014	0	16.7058	18.3775	16.8676	18.3568	16.9138	16.9633	16.8977	16.7237	16.948	Sar1a	0.0943342	0.926016	0.0333813	0	-0.46054	0.521442	0.282794
450939	RL30_MOUSE	Rpl30	RL30_MOUSE		sp|P62889|RL30_MOUSE 60S ribosomal protein L30 OS=Mus musculus OX=10090 GN=Rpl30 PE=1 SV=2	203.732	true	2	1	0	27.83	12784	8	4	4	5	5	18	18	5	4	3	5	2	5	5	1	5	2	2	1	2	2	2	2	1	3	3	21249056	104077800	4.6085e+06	21952776	8.37105e+06	19264156	1.26811e+06	24791968	12262660	37206516	12668579	8059395	5580017	10173117	30629390	5268199	6.7692e+06	40834452	1.25	0.762453	0.415264	0.21	25.1491	23.5948	22.9422	22.4118	23.2783	24.8684	22.3289	22.6906	25.2833	Rpl30	-0.375845	0.806367	0.0934671	0	-0.461109	0.788439	0.103232
450504	RAB10_MOUSE	Rab10	RAB10_MOUSE	RAB12_MOUSE; RAB13_MOUSE; RAB26_MOUSE; RAB30_MOUSE; RAB37_MOUSE; RAB3A_MOUSE; RAB3B_MOUSE; RAB3C_MOUSE; RAB3D_MOUSE; RAB43_MOUSE; RB39B_MOUSE	sp|P61027|RAB10_MOUSE Ras-related protein Rab-10 OS=Mus musculus OX=10090 GN=Rab10 PE=1 SV=1	205.05	true	2	1	11	37.5	22540	17	6	4	6	4	10	5	4	3	3	2	1	2	2		4	1	0	0	1	0	0	0	0	4	0	4559197	9800734	6.3273e+06	734979	16485568	4782203		52056104	90048	334484	1.07257e+06	233241	38264.2	286966	65036.6	122097	2.53035e+06	103807	5.14	0.251915	0.015726	2.15	18.3516	20.0326	17.8315	15.2237	18.1305	15.989	16.8977	21.2709	16.6635	Rab10	-2.29083	0.0318452	1.49696	0	-0.461188	0.643164	0.191678
451910	PSA7_MOUSE	Psma7	PSA7_MOUSE	PSMA8_MOUSE	sp|Q9Z2U0|PSA7_MOUSE Proteasome subunit alpha type-7 OS=Mus musculus OX=10090 GN=Psma7 PE=1 SV=1	111.096	true	2	1	1	14.52	27855	16	4	4	4	4	10	10	4	2	4	4	2	4	4	2	4	1	0	2	0	1	3	1	0	3	0	1.83657e+06	6147348	3.83495e+06	783305	9613112	4421374	52991	26481880	230376	51380.2	3.14159e+06	1.69151e+06	172251	2.16375e+06	3193187	668207	4.16059e+06	37562.6	0.78	0.872667	0.401024	0.25	15.6489	21.5831	20.6899	17.3942	21.0451	21.6066	19.3499	21.9884	15.197	Psma7	0.707986	0.399893	0.398056	0	-0.462186	0.879361	0.0558326
451047	AT5F1_MOUSE	Atp5pb	AT5F1_MOUSE		sp|Q9CQQ7|AT5F1_MOUSE ATP synthase F(0) complex subunit B1, mitochondrial OS=Mus musculus OX=10090 GN=Atp5pb PE=1 SV=1	135.552	true	2	1	0	14.45	28949	18	4	4	4	4	8	8	4	1	4	3	1	3	2		3	2	0	3	1	0	1	1	0	2	0	82559.1	2673315	1.80744e+06	30375	4622656	1.42097e+06		3.59915e+06	623724	65765.9	2.6507e+06	833163	70298.1	692017	459046	122097	506244	889081	1.81	0.419261	0.233128	0.73	16.0051	21.3379	19.6682	16.1012	19.4004	18.8083	16.8977	18.9495	19.762	Atp5pb	-0.900437	0.265013	0.576732	0	-0.46738	0.68273	0.165751
450521	MAOX_MOUSE	Me1	MAOX_MOUSE		sp|P06801|MAOX_MOUSE NADP-dependent malic enzyme OS=Mus musculus OX=10090 GN=Me1 PE=1 SV=2	69.924	true	2	1	0	4.37	63954	33	3	3	3	3	4	4	3	2	3	2	3	3	2	2	2	2	1	1	0	1	0	0	0	1	0	3269751	2.09905e+06	715358	16420448	1.01942e+06	726687	76195	19549056	178552	7.04094e+06	2.834e+06	833959	17722664	441221	863488	3255395	4.15098e+06	461421	3.28	0.681381	0.062054	1.54	22.7473	21.4344	19.6696	24.0791	18.7511	19.7198	21.6344	21.985	18.8157	Me1	-0.43377	0.749229	0.125386	0	-0.472072	0.457416	0.339689
451803	ODO1_MOUSE	Ogdh	ODO1_MOUSE		sp|Q60597|ODO1_MOUSE 2-oxoglutarate dehydrogenase, mitochondrial OS=Mus musculus OX=10090 GN=Ogdh PE=1 SV=3	137.216	true	2	1	0	4.69	116449	51	4	4	4	4	6	6	4	2	3	4	2	4	4		4	1	0	0	1	0	3	0	0	2	0	411858	505899	728584	174387	2.30599e+06	338979		4.19074e+06	380065	73718.3	188759	757905	121973	647564	391090	122097	503748	64107.8	0.48	0.867056	0.181564	0.91	16.1697	17.5262	19.5317	16.8962	19.3047	18.5771	16.8977	18.9423	15.9682	Ogdh	0.516808	0.582723	0.234538	0	-0.473119	0.790043	0.102349
451557	LAMP2_MOUSE	Lamp2	LAMP2_MOUSE		sp|P17047|LAMP2_MOUSE Lysosome-associated membrane glycoprotein 2 OS=Mus musculus OX=10090 GN=Lamp2 PE=1 SV=2	28.865	true	2	1	0	1.93	45681	22	1	1	1	1	1	1	1		1	1		1	1		1		0	0	0	0	1	0	0	0	0		366916	396687		990046	286669		788744		12446.4	227704	219951	26022.2	187575	157349	122097	77713.5	24470.2	1.4	0.749479	0.354992	0.37	13.6034	17.7968	17.7468	14.6675	17.5171	17.2636	16.8977	16.2459	14.5787	Lamp2	0.100369	0.855324	0.0678695	0	-0.474927	0.829563	0.0811508
452138	PSA1_MOUSE	Psma1	PSA1_MOUSE		sp|Q9R1P4|PSA1_MOUSE Proteasome subunit alpha type-1 OS=Mus musculus OX=10090 GN=Psma1 PE=1 SV=1	116.282	true	2	1	0	12.17	29547	18	3	3	4	4	8	8	4	3	3	3	1	4	3		4	2	1	1	0	0	2	0	0	3	1	376314	5240237	2963912	41999.7	7.30466e+06	3.58739e+06		14979912	1.46464e+06	263429	3.17077e+06	1551459	150606	1.35636e+06	2.04642e+06	122097	2.07946e+06	1.87111e+06	1.14	0.663806	0.460989	0.1	18.0071	21.5964	20.5652	17.2004	20.3713	20.9647	16.8977	20.9878	20.8355	Psma1	-0.544083	0.380107	0.420094	0	-0.48258	0.35401	0.450985
451062	ATPA_MOUSE	Atp5f1a	ATPA_MOUSE		sp|Q03265|ATPA_MOUSE ATP synthase subunit alpha, mitochondrial OS=Mus musculus OX=10090 GN=Atp5f1a PE=1 SV=1	642.727	true	2	1	0	29.84	59753	36	15	15	16	16	48	48	15	9	11	13	9	13	13	4	14	10	4	7	5	1	5	5	1	11	7	11333673	23678902	23653268	3.34264e+06	56661964	15158511	757697	123857056	6366542	3.02511e+06	14012735	16411308	4.8068e+06	14550693	9820532	1.91208e+06	15773796	8451797	1.43	0.791324	0.344596	0.4	21.5286	23.7402	23.9682	22.1966	23.7946	23.2274	20.8667	23.911	23.0108	Atp5f1a	-0.00612703	0.989378	0.00463793	0	-0.482806	0.289107	0.538941
451261	ACLY_MOUSE	Acly	ACLY_MOUSE		sp|Q91V92|ACLY_MOUSE ATP-citrate synthase OS=Mus musculus OX=10090 GN=Acly PE=1 SV=1	123.634	true	2	1	0	3.02	119728	64	4	4	4	4	6	6	4	3	3	4	2	3	3		4	2	0	0	2	0	2	0	0	2	0	302404	1.16708e+06	1.06649e+06	323371	2.6781e+06	747852		12434886	42055.5	142221	664538	548954	470906	480929	385599	122097	1.45972e+06	105565	1.17	0.973084	0.450719	0.12	17.1178	19.342	19.0663	18.8451	18.8755	18.5567	16.8977	20.4773	16.6878	Acly	0.250397	0.766872	0.115277	0	-0.487797	0.680542	0.167145
450935	CLH1_MOUSE	Cltc	CLH1_MOUSE		sp|Q68FD5|CLH1_MOUSE Clathrin heavy chain 1 OS=Mus musculus OX=10090 GN=Cltc PE=1 SV=3	740.334	true	2	1	0	13.31	191557	98	20	20	21	21	33	33	21	10	15	18	7	16	14	2	20	9	2	4	4	1	5	1	0	15	1	4.13062e+06	6486814	8068640	3.28408e+06	14135578	4185663	322854	70410472	1.65574e+06	1.31117e+06	4851741	4892478	734445	3.58019e+06	2.7577e+06	766020	11126832	1.31698e+06	1.76	0.418922	0.246341	0.69	20.3224	22.2101	22.2221	19.4863	21.7716	21.395	19.547	23.4075	20.3288	Cltc	-0.700563	0.0332691	1.47796	0	-0.49042	0.641684	0.192679
451692	HBA_MOUSE	Hba	HBA_MOUSE	HBAZ_MOUSE	sp|P01942|HBA_MOUSE Hemoglobin subunit alpha OS=Mus musculus OX=10090 GN=Hba PE=1 SV=2	61.675	true	2	1	1	15.49	15085	8	2	2	2	2	5	5	2	2	2	2	2	2	2		2	1	2	0	0	1	0	1	0	0	1	2.65808e+06	804047	88600.5	1.77831e+06	587844	628866		1.02062e+06	378268	2.40357e+06	266312	33927.8	4421978	115442	377088	122097	118757	533624	0.71	0.672883	0.348469	0.39	21.1967	18.0228	15.0502	22.0763	16.8168	18.5245	16.8977	16.8577	19.0255	Hba	1.04931	0.51937	0.284523	0	-0.496301	0.856013	0.0675195
451206	LEG3_MOUSE	Lgals3	LEG3_MOUSE		sp|P16110|LEG3_MOUSE Galectin-3 OS=Mus musculus OX=10090 GN=Lgals3 PE=1 SV=3	131.811	true	2	1	0	15.91	27515	10	4	4	4	4	6	6	4	3	2	4	2	2	4		3	3	0	1	2	0	0	1	0	1	1	430613	2.54238e+06	1.24506e+06	145519	1.46583e+06	1.00958e+06		2.73553e+06	1.31443e+06	317289	275116	1251850	230052	153095	1.21573e+06	122097	120151	2.64621e+06	1.38	0.869681	0.361846	0.35	18.2754	18.0697	20.2556	17.8116	17.2241	20.2134	16.8977	16.8745	21.3355	Lgals3	-0.450565	0.191629	0.71754	0	-0.497698	0.593308	0.22672
451114	TOLIP_MOUSE	Tollip	TOLIP_MOUSE		sp|Q9QZ06|TOLIP_MOUSE Toll-interacting protein OS=Mus musculus OX=10090 GN=Tollip PE=1 SV=1	58.534	true	2	1	0	8.39	30345	14	2	2	2	2	2	2	2	1	1	1		2	2		1		0	1	0	0	0	0	0	1	0	1.60141e+06	153196	229160		301094	305248		1.45565e+06		1.0465e+06	8564.93	155884	26022.2	177107	369482	122097	166122	24470.2	0.88	0.585451	0.464654	0.09	19.9971	13.0642	17.2501	14.6675	17.4343	18.4951	16.8977	17.3419	14.5787	Tollip	0.0951237	0.976476	0.0103386	0	-0.497733	0.854365	0.0683567
451430	IDHP_MOUSE	Idh2	IDHP_MOUSE		sp|P54071|IDHP_MOUSE Isocitrate dehydrogenase [NADP], mitochondrial OS=Mus musculus OX=10090 GN=Idh2 PE=1 SV=3	110.858	true	2	1	0	7.74	50906	32	4	4	4	4	6	6	4	2	2	4	1	4	4	1	3	1	0	0	0	0	4	0	0	2	0	320347	1.66664e+06	1.6724e+06	101106	5227259	1.68915e+06	18387.4	3.89157e+06	26896.9	86734.3	200808	1.00014e+06	49095.3	1.10319e+06	1.53027e+06	477465	415310	30707	0.18	0.43384	0.012499	2.24	16.4043	17.6155	19.9318	15.5833	20.0733	20.5454	18.865	18.6638	14.9063	Idh2	0.750118	0.512104	0.290642	0	-0.505466	0.846215	0.0725194
451716	TR150_MOUSE	Thrap3	TR150_MOUSE		sp|Q569Z6|TR150_MOUSE Thyroid hormone receptor-associated protein 3 OS=Mus musculus OX=10090 GN=Thrap3 PE=1 SV=1	56.839	true	2	1	0	1.89	108178	58	2	2	2	2	2	2	2	2	2	2	2	2	2		2	2	0	0	0	0	1	0	0	0	1	148947	571468	309691	191216	1.2038e+06	275476		617724	176609	143374	200174	203594	366887	327377	170325	122097	58203.6	284173	0.61	0.213673	0.278832	0.59	17.1294	17.6109	17.6353	18.485	18.3206	17.3779	16.8977	15.8288	18.1164	Thrap3	0.602614	0.327299	0.485055	0	-0.510918	0.524319	0.280404
451744	DYR_MOUSE	Dhfr	DYR_MOUSE		sp|P00375|DYR_MOUSE Dihydrofolate reductase OS=Mus musculus OX=10090 GN=Dhfr PE=1 SV=3	29.056	true	2	1	0	5.35	21606	13	1	1	1	1	1	1	1	1	1	1	1	1	1		1	1	0	0	0	0	1	0	0	0	0	111829	409304	349610	170517	1.24113e+06	343908		648579	129160	111829	254009	193849	345801	235145	188767	122097	63903.3	239884	0.82	0.324123	0.429296	0.18	16.7709	17.9545	17.5646	18.3996	17.8432	17.5262	16.8977	15.9636	17.872	Dhfr	0.492998	0.477067	0.321421	0	-0.518926	0.554715	0.25593
451925	CBX3_MOUSE	Cbx3	CBX3_MOUSE		sp|P23198|CBX3_MOUSE Chromobox protein homolog 3 OS=Mus musculus OX=10090 GN=Cbx3 PE=1 SV=2	124.388	true	2	1	0	14.21	20855	9	3	3	3	3	3	3	3	1	3	3	1	3	3		3	1	0	0	0	0	0	1	0	2	0	637715	868244	893040	55563.9	4812894	984575		6124883	61434.6	27031.8	511680	590924	25194.9	942717	819737	122097	667424	33668.7	0.62	0.557721	0.288381	0.56	14.7224	18.9649	19.1726	14.6208	19.8465	19.6448	16.8977	19.3482	15.0391	Cbx3	0.417416	0.280766	0.551656	0	-0.524942	0.805996	0.0936669
450905	HNRPC_MOUSE	Hnrnpc	HNRPC_MOUSE		sp|Q9Z204|HNRPC_MOUSE Heterogeneous nuclear ribonucleoproteins C1/C2 OS=Mus musculus OX=10090 GN=Hnrnpc PE=1 SV=1	203.361	true	2	1	0	12.46	34385	22	6	6	6	6	12	12	6	4	5	6	4	6	6	1	6	3	0	1	1	2	3	2	0	2	1	3219109	2346098	3067566	1.43987e+06	7.84737e+06	8551730	18241.8	13621336	670468	565240	1.29484e+06	3.14976e+06	2876581	2.17426e+06	5591221	503387	2068015	739745	0.45	0.226658	0.157522	1	19.1085	20.3043	21.5868	21.4559	21.0521	22.4147	18.9413	20.9798	19.4967	Hnrnpc	1.3077	0.128523	0.89102	0	-0.527289	0.585421	0.232532
451632	ERP44_MOUSE	Erp44	ERP44_MOUSE		sp|Q9D1Q6|ERP44_MOUSE Endoplasmic reticulum resident protein 44 OS=Mus musculus OX=10090 GN=Erp44 PE=1 SV=1	77.659	true	2	1	0	6.16	46853	24	2	2	2	2	3	3	2	2		2	1	2	2		2	1	0	0	0	0	1	0	0	1	0	1.43571e+06		1.15755e+06	325932	3288008	1.45857e+06		3.35833e+06	57160.9	1188481	12408.4	638878	168273	848381	948825	122097	343746	74422.3	0.75	0.925594	0.381412	0.3	20.1807	13.599	19.2852	17.3604	19.6944	19.8558	16.8977	18.391	16.1834	Erp44	1.2819	0.670595	0.17354	0	-0.530932	0.860348	0.0653257
451547	2AAA_MOUSE	Ppp2r1a	2AAA_MOUSE	2AAB_MOUSE	sp|Q76MZ3|2AAA_MOUSE Serine/threonine-protein phosphatase 2A 65 kDa regulatory subunit A alpha isoform OS=Mus musculus OX=10090 GN=Ppp2r1a PE=1 SV=3	257.746	true	2	1	1	12.9	65323	39	7	7	7	7	11	11	7	5	5	5	3	6	5		7	5	0	1	0	0	3	0	0	7	0	1.16278e+06	2.76603e+06	2.0649e+06	524886	6.83561e+06	1.11534e+06		21244468	1216460	1255505	1.56487e+06	1.04452e+06	365079	1.23282e+06	785825	122097	2.35687e+06	2.31702e+06	1.6	0.182117	0.289653	0.55	20.2598	20.5776	19.9944	18.4779	20.2335	19.5838	16.8977	21.1684	21.1438	Ppp2r1a	-0.845541	0.212945	0.671733	0	-0.540636	0.740031	0.13075
450816	PAXI_MOUSE	Pxn	PAXI_MOUSE		sp|Q8VI36|PAXI_MOUSE Paxillin OS=Mus musculus OX=10090 GN=Pxn PE=1 SV=1	21.728	true	2	1	0	1.35	64476	32	1	1	1	1	1	1	1	1	1	1	1	1	1		1	1	0	0	0	0	1	0	0	0	0	207558	209797	280639	31638.2	1.13342e+06	148070		496044	123043	207558	130197	155606	64160.8	214739	81273.5	122097	48874.3	228523	1.91	0.464427	0.211402	0.8	17.6632	16.9903	17.2475	15.9694	17.7122	16.3105	16.8977	15.5768	17.802	Pxn	-0.636305	0.466523	0.331127	0	-0.541533	0.448401	0.348334
452069	ARH37_MOUSE	Arhgef37	ARH37_MOUSE		sp|A1IGU4|ARH37_MOUSE Rho guanine nucleotide exchange factor 37 OS=Mus musculus OX=10090 GN=Arhgef37 PE=2 SV=1	47.759	true	2	1	0	2.51	76523	41	1	1	1	1	1	1	1	1	1			1					0	0	0	0	1	0	0	0	0	146458	108126			238212					146458	67102.1	16260.5	26022.2	45131.8	18313.9	122097	17296.6	24470.2	2.58	0.341731	0.113468	1.21	17.1601	16.0341	13.9891	14.6675	15.4619	14.1607	16.8977	14.0782	14.5787	Arhgef37	-0.96444	0.348306	0.458039	0	-0.542892	0.54345	0.264841
451091	RL10_MOUSE	Rpl10	RL10_MOUSE	RL10L_MOUSE	sp|Q6ZWV3|RL10_MOUSE 60S ribosomal protein L10 OS=Mus musculus OX=10090 GN=Rpl10 PE=1 SV=3	83.566	true	2	1	1	9.81	24603	12	2	2	2	2	5	5	2	1	1	1	1		2		1		1	1	1	1	0	0	0	1	0	831438	592780	780400	261071		810764		515778		155447	59749.8	64900.3	101622	12995.8	1598732	122097	64877.6	24470.2	0.64	0.451187	0.299142	0.53	17.2461	15.8666	15.9859	16.6328	13.6658	20.6085	16.8977	15.9854	14.5787	Rpl10	0.602819	0.797509	0.0982642	0	-0.545602	0.350305	0.455554
450617	RFC4_MOUSE	Rfc4	RFC4_MOUSE		sp|Q99J62|RFC4_MOUSE Replication factor C subunit 4 OS=Mus musculus OX=10090 GN=Rfc4 PE=1 SV=1	34.068	true	2	1	0	2.75	39867	24	1	1	1	1	2	2	1	1	1	1		1	1		1	1	0	0	0	0	1	0	0	0	1	66647.1	564658	668865		505927	316136		618541	200159	66647.1	350420	370866	26022.2	95853.4	173523	122097	60943.7	371748	3.66	0.231349	0.045987	1.69	16.0243	18.4187	18.5005	14.6675	16.5485	17.4048	16.8977	15.8952	18.504	Rfc4	-1.44092	0.0240279	1.61928	0	-0.548898	0.64398	0.191127
451433	MGN2_MOUSE	Magohb	MGN2_MOUSE; MGN_MOUSE		sp|Q9CQL1|MGN2_MOUSE Protein mago nashi homolog 2 OS=Mus musculus OX=10090 GN=Magohb PE=2 SV=1	81.206	true	2	2	0	13.7	17092	14	2	2	2	2	5	5	2	2	2	2	2	2	2		2	2	0	1	0	1	1	0	0	1	1	1.40654e+06	847051	812738	1.29784e+06	4831390	4.00117e+06		5974802	1.57408e+06	1598633	606917	536514	3078243	869623	2.15403e+06	122097	543123	2.50205e+06	0.28	0.219062	0.050023	1.64	20.6084	19.2111	19.0333	21.5537	19.73	21.0386	16.8977	19.0509	21.2547	Magohb	1.1565	0.120236	0.919965	0	-0.549846	0.779944	0.107937
451124	K1C12_MOUSE	Krt12	K1C12_MOUSE		sp|Q64291|K1C12_MOUSE Keratin, type I cytoskeletal 12 OS=Mus musculus OX=10090 GN=Krt12 PE=1 SV=2	35.897	true	2	1	0	1.64	52464	25	1	1	1	1	2	2	1	1	1	1		1	1		1	1	0	1	0	0	1	0	0	0	0	6814991	1.07962e+06	141694		9661746	262227		17728990	286625	6814991	669999	78565.1	26022.2	1.83052e+06	143933	122097	1.7468e+06	532339	4.65	0.483545	0.021947	2.02	22.7003	19.3538	16.2616	14.6675	20.8038	17.135	16.8977	20.7363	19.022	Krt12	-1.90312	0.598465	0.222961	0	-0.553246	0.854209	0.0684358
451750	GDIR1_MOUSE	Arhgdia	GDIR1_MOUSE		sp|Q99PT1|GDIR1_MOUSE Rho GDP-dissociation inhibitor 1 OS=Mus musculus OX=10090 GN=Arhgdia PE=1 SV=3	146.356	true	2	1	0	22.55	23407	15	4	4	4	4	10	10	4	2	4	4	1	4	4	1	4	1	2	1	1	0	2	1	0	2	1	910643	3.38767e+06	3.39911e+06	191174	8600148	2.67135e+06	664897	6.25583e+06	1.05588e+06	73611	3380841	3.43468e+06	54839.4	2.96642e+06	2.4004e+06	1.22256e+06	1.61048e+06	137029	1.41	0.749405	0.351159	0.38	16.1676	21.689	21.7117	15.7429	21.5003	21.1948	20.2215	20.6191	17.0641	Arhgdia	-0.376757	0.0611912	1.21331	0	-0.554557	0.846544	0.0723502
451592	IMPA2_MOUSE	Impa2	IMPA2_MOUSE		sp|Q91UZ5|IMPA2_MOUSE Inositol monophosphatase 2 OS=Mus musculus OX=10090 GN=Impa2 PE=1 SV=1	62.61	true	2	1	0	7.59	31716	16	2	2	2	2	5	5	2	1	2	2	1	1	2		1	1	1	1	1	0	1	1	0	0	0	1.45156e+06	1.24398e+06	885817	105351	452771	904327		254313	125781	28386.6	652646	467146	244455	89766.3	1.23175e+06	122097	48694.9	454742	1.91	0.752325	0.212152	0.8	14.7929	19.3159	18.8335	17.8992	16.4539	20.2323	16.8977	15.5715	18.7947	Impa2	0.547666	0.786805	0.104133	0	-0.559512	0.774398	0.111036
451249	RUXE_MOUSE	Snrpe	RUXE_MOUSE		sp|P62305|RUXE_MOUSE Small nuclear ribonucleoprotein E OS=Mus musculus OX=10090 GN=Snrpe PE=1 SV=1	26.441	true	2	1	0	11.96	10803	4	1	1	1	1	1	1	1		1	1		1	1		1		0	0	1	0	0	0	0	0	0		467777	370956		1.81167e+06	216810		779041		12446.4	290297	205685	26022.2	343241	119004	122097	76757.4	24470.2	1.73	0.959749	0.254051	0.66	13.6034	18.1472	17.6501	14.6675	18.3889	16.8607	16.8977	16.228	14.5787	Snrpe	0.172096	0.778668	0.108648	0	-0.565419	0.799961	0.0969309
450675	SGPL1_MOUSE	Sgpl1	SGPL1_MOUSE		sp|Q8R0X7|SGPL1_MOUSE Sphingosine-1-phosphate lyase 1 OS=Mus musculus OX=10090 GN=Sgpl1 PE=1 SV=1	24.625	true	2	1	0	1.23	63677	33	1	1	1	1	1	1	1	1	1	1	1	1	1	1	1	1	0	0	0	0	1	0	0	0	0	105643	1.26386e+06	402053	317571	673536	701535	2819.09	1.92862e+06	178630	105643	784339	222927	644020	127609	385064	89696.8	190023	331763	0.58	0.957726	0.254322	0.66	16.6888	19.5811	17.7662	19.2967	16.9614	18.5547	16.4528	17.5358	18.3398	Sgpl1	0.258897	0.88136	0.0548467	0	-0.569261	0.538672	0.268675
450859	EIF3A_MOUSE	Eif3a	EIF3A_MOUSE		sp|P23116|EIF3A_MOUSE Eukaryotic translation initiation factor 3 subunit A OS=Mus musculus OX=10090 GN=Eif3a PE=1 SV=5	111.939	true	2	1	0	3.05	161936	88	5	5	5	5	6	6	5	4	5	5	3	5	5	1	5	3	0	0	0	1	2	1	0	2	0	604850	977753	1446705	706631	2.82428e+06	1.03272e+06	5417.53	6242502	179686	591254	637496	761957	1.32059e+06	629115	561232	416373	519148	406171	1.01	0.551467	0.473069	-0.07	19.1734	19.2821	19.5393	20.3328	19.263	19.0982	18.6675	18.9858	18.6317	Eif3a	0.233043	0.67463	0.170934	0	-0.569931	0.0863992	1.06349
451900	SYDC_MOUSE	Dars1	SYDC_MOUSE		sp|Q922B2|SYDC_MOUSE Aspartate--tRNA ligase, cytoplasmic OS=Mus musculus OX=10090 GN=Dars1 PE=1 SV=2	330.47	true	2	1	0	22.95	57147	39	11	11	11	11	17	17	11	5	9	9	5	10	9	1	10	5	0	0	2	1	6	2	0	6	0	1.07283e+06	4.30925e+06	2297563	1.3204e+06	10279862	3.44474e+06	2997.54	19637662	554051	295442	1.71022e+06	1462114	527313	2.89579e+06	3.08427e+06	379699	2.15938e+06	267833	0.5	0.355167	0.198268	0.85	18.1725	20.7058	20.4796	19.0083	21.4655	21.5565	18.5345	21.0422	18.031	Dars1	0.890809	0.0113184	1.94622	0	-0.583413	0.595479	0.225134
450539	K2C72_MOUSE	Krt72	K2C72_MOUSE		sp|Q6IME9|K2C72_MOUSE Keratin, type II cytoskeletal 72 OS=Mus musculus OX=10090 GN=Krt72 PE=3 SV=1	353.621	true	2	1	0	8.46	56750	36	7	1	10	1	74	1	1		1	1	1	1	1		1		0	0	0	0	0	0	0	1	0	21676262	203865648	19199124	6044467	11476613	24104584	89494056	79939704	5573334	12446.4	156714	188306	311432	67197.8	146871	122097	36501.9	24470.2	1.07	0.569875	0.498816	0	13.6034	17.2578	17.5227	18.2486	16.0361	17.1642	16.8977	15.1557	14.5787	Krt72	1.02165	0.632603	0.198869	0	-0.583948	0.793275	0.100576
451459	DNJA2_MOUSE	Dnaja2	DNJA2_MOUSE		sp|Q9QYJ0|DNJA2_MOUSE DnaJ homolog subfamily A member 2 OS=Mus musculus OX=10090 GN=Dnaja2 PE=1 SV=1	23.788	true	2	1	0	1.94	45746	25	1	1	1	1	1	1	1	1	1	1	1	1	1		1	1	0	0	0	0	0	0	0	1	0	145438	190163	203367	85952.1	458983	111259		411211	62414.1	145438	118013	112761	174307	86959.4	61068.5	122097	40515.8	115920	1.36	0.658423	0.370147	0.33	17.15	16.8486	16.7829	17.4113	16.4081	15.8981	16.8977	15.3062	16.8228	Dnaja2	-0.354691	0.399064	0.398957	0	-0.584968	0.351931	0.453542
451098	TMOD3_MOUSE	Tmod3	TMOD3_MOUSE		sp|Q9JHJ0|TMOD3_MOUSE Tropomodulin-3 OS=Mus musculus OX=10090 GN=Tmod3 PE=1 SV=1	113.18	true	2	1	0	7.95	39503	24	3	3	3	3	3	3	3		2	3		3	2		3	1	0	0	0	0	3	0	0	0	0		322374	997885		1.51021e+06	825866		1.46367e+06	12212	12446.4	192183	531814	26022.2	289906	498715	122097	124645	24252.9	0.66	0.904872	0.317064	0.48	13.6034	17.5521	19.0206	14.6675	18.1452	18.9279	16.8977	16.9275	14.5659	Tmod3	0.521471	0.260676	0.583899	0	-0.595038	0.81515	0.0887626
450924	NACAM_MOUSE	Naca	NACAM_MOUSE; NACA_MOUSE		sp|P70670|NACAM_MOUSE Nascent polypeptide-associated complex subunit alpha, muscle-specific form OS=Mus musculus OX=10090 GN=Naca PE=1 SV=2	115.825	true	2	2	0	1.33	220499	107	2	2	2	2	2	2	2	1	2	2		2	2		2		0	0	0	0	0	0	0	2	0	1.06028e+06	2.42991e+06	1.43821e+06		4300015	1.29381e+06		18944328		13814	1649901	910061	26022.2	966642	819130	122097	1.97558e+06	24470.2	1.11	0.67592	0.476811	0.06	13.7538	20.6539	19.7956	14.6675	19.8826	19.6437	16.8977	20.9138	14.5787	Naca	-0.00319313	0.995411	0.00199743	0	-0.60438	0.828291	0.081817
450991	SERA_MOUSE	Phgdh	SERA_MOUSE		sp|Q61753|SERA_MOUSE D-3-phosphoglycerate dehydrogenase OS=Mus musculus OX=10090 GN=Phgdh PE=1 SV=3	150.55	true	2	1	0	6.19	56586	25	3	3	3	3	8	8	3	2	3	3	2	3	3	1	3	2	0	1	2	0	2	1	0	2	0	837185	4.17019e+06	2216679	1.01225e+06	6.32748e+06	2.51192e+06	13937.1	12667185	1.27017e+06	1.03529e+06	2379525	1.15734e+06	2.00641e+06	1.17639e+06	1.25873e+06	238306	1.14566e+06	2.93651e+06	0.92	0.936091	0.488397	0.03	19.9816	21.1822	20.1424	20.9362	20.1659	20.2635	17.8625	20.1277	21.4857	Phgdh	0.0198134	0.97548	0.0107818	0	-0.610119	0.611717	0.213449
451066	TCPH_MOUSE	Cct7	TCPH_MOUSE		sp|P80313|TCPH_MOUSE T-complex protein 1 subunit eta OS=Mus musculus OX=10090 GN=Cct7 PE=1 SV=1	246.983	true	2	1	0	17.1	59652	33	8	8	8	8	14	14	8	4	7	6	3	7	6		7	4	1	3	0	0	2	1	0	6	1	665128	4.02859e+06	3.71821e+06	629614	10284207	2.67353e+06		20051956	1.09453e+06	164764	3103316	2.36023e+06	75883.2	2.34632e+06	1519941	122097	2179527	1270785	1.55	0.639358	0.3031	0.52	17.33	21.5654	21.1705	16.2115	21.162	20.5356	16.8977	21.0556	20.2773	Cct7	-0.718956	0.0761837	1.11814	0	-0.61179	0.0501845	1.29943
450845	LUM_MOUSE	Lum	LUM_MOUSE		sp|P51885|LUM_MOUSE Lumican OS=Mus musculus OX=10090 GN=Lum PE=1 SV=2	25.886	true	2	1	0	2.66	38264	16	1	1	1	1	1	1	1	1			1	1					1	0	0	0	0	0	0	0	0	921895			107266	58724.4					921895	12408.4	16260.5	217531	11126	18313.9	122097	17296.6	24470.2	0.89	0.521987	0.469388	0.08	19.8142	13.599	13.9891	17.7309	13.4416	14.1607	16.8977	14.0782	14.5787	Lum	-0.689732	0.430128	0.366402	0	-0.615917	0.646042	0.189739
451525	RM21_MOUSE	Mrpl21	RM21_MOUSE		sp|Q9D1N9|RM21_MOUSE 39S ribosomal protein L21, mitochondrial OS=Mus musculus OX=10090 GN=Mrpl21 PE=1 SV=1	20.232	true	2	1	0	4.31	23366	14	1	1	1	1	2	2	1	1	1	1	1	1	1		1		0	0	0	0	1	0	0	1	0	122986	92321	93333.1	38558.9	201413	59906.1		343900		122986	57293.4	51750.5	78195.6	38160	32881.7	122097	33883.8	24470.2	1.5	0.37437	0.319361	0.47	16.9081	15.8061	15.6593	16.2548	15.2198	15.005	16.8977	15.0483	14.5787	Mrpl21	-0.631309	0.00126808	2.89685	0	-0.61626	0.191255	0.718388
452001	SYF1_MOUSE	Xab2	SYF1_MOUSE		sp|Q9DCD2|SYF1_MOUSE Pre-mRNA-splicing factor SYF1 OS=Mus musculus OX=10090 GN=Xab2 PE=1 SV=1	106.843	true	2	1	0	4.44	99986	55	4	4	4	4	5	5	4	3	3	2	1	2	4	2	3	1	0	0	0	0	0	3	0	1	1	1.91309e+06	2.147e+06	3061683	675564	6337810	3120646	13254.7	766802	442326	946236	653680	377158	79576	328899	5.69227e+06	946236	198724	342477	1.99	0.531474	0.196941	0.85	19.8518	19.3182	18.5248	16.28	18.3273	22.4406	19.8518	17.6004	18.3856	Xab2	-0.215658	0.930724	0.031179	0	-0.618993	0.377916	0.422604
450618	CKAP4_MOUSE	Ckap4	CKAP4_MOUSE		sp|Q8BMK4|CKAP4_MOUSE Cytoskeleton-associated protein 4 OS=Mus musculus OX=10090 GN=Ckap4 PE=1 SV=2	235.596	true	2	1	0	8.17	63692	40	5	5	5	5	11	11	5	1	5	5	1	5	5		5	1	1	2	1	0	5	0	0	2	0	313168	2123043	1.92586e+06	362541	4.70002e+06	1.60589e+06		12345428	354452	25378.7	1.77975e+06	961949	51019.1	912610	1.13906e+06	122097	1.56459e+06	62702.2	1.05	0.735907	0.49453	-0.01	14.6313	20.7632	19.8756	15.6388	19.7996	20.1194	16.8977	20.5774	15.9362	Ckap4	0.0958759	0.882661	0.0542061	0	-0.61964	0.764047	0.11688
451764	FIBG_MOUSE	Fgg	FIBG_MOUSE		sp|Q8VCM7|FIBG_MOUSE Fibrinogen gamma chain OS=Mus musculus OX=10090 GN=Fgg PE=1 SV=1	35.525	true	2	1	0	1.83	49390	27	1	1	1	1	1	1	1		1	1		1	1		1		0	0	1	0	0	0	0	0	0		72130	215654		26280.6	46234.7		61878.1		12446.4	44763	119574	26022.2	4979.15	25377.6	122097	6096.73	24470.2	1.76	0.332561	0.245233	0.69	13.6034	15.45	16.8675	14.6675	12.2817	14.6313	16.8977	12.5738	14.5787	Fgg	-1.44687	0.376818	0.423869	0	-0.623592	0.781176	0.107251
451976	XDH_MOUSE	Xdh	XDH_MOUSE		sp|Q00519|XDH_MOUSE Xanthine dehydrogenase/oxidase OS=Mus musculus OX=10090 GN=Xdh PE=1 SV=5	31.99	true	2	1	0	0.9	146562	62	1	1	1	1	1	1	1		1	1		1	1				0	0	0	0	1	0	0	0	0		219414	203360		492898	133883				12446.4	136166	112757	26022.2	93384.9	73486.8	122097	17296.6	24470.2	1.53	0.631114	0.308828	0.5	13.6034	17.055	16.7829	14.6675	16.5109	16.1652	16.8977	14.0782	14.5787	Xdh	-0.0325836	0.958047	0.018613	0	-0.628899	0.780251	0.107765
451319	ANXA3_MOUSE	Anxa3	ANXA3_MOUSE		sp|O35639|ANXA3_MOUSE Annexin A3 OS=Mus musculus OX=10090 GN=Anxa3 PE=1 SV=4	208.624	true	2	1	0	18.58	36384	24	6	6	6	6	15	15	5	2	4	5		4	5		4	4	0	1	2	0	3	3	0	4	1	2.1119e+06	12058409	4072366		8677634	4.30292e+06		18515350	1.05636e+06	52976.3	5562369	3.61371e+06	26022.2	2.48724e+06	3.30408e+06	122097	1.73372e+06	1.35846e+06	1.45	0.586112	0.33555	0.42	15.6931	22.4073	21.7851	14.6675	21.2461	21.6558	16.8977	20.7254	20.3735	Anxa3	-0.771998	0.139895	0.854199	0	-0.629577	0.564582	0.248273
450696	PDLI1_MOUSE	Pdlim1	PDLI1_MOUSE		sp|O70400|PDLI1_MOUSE PDZ and LIM domain protein 1 OS=Mus musculus OX=10090 GN=Pdlim1 PE=1 SV=4	61.838	true	2	1	0	6.12	35774	19	2	2	2	2	3	3	2	1	1	1		2	1		1		0	0	1	0	2	0	0	0	0	80523.3	58179.3	112370		535908	95839.3		67071.7		55058	25896	40453.5	26022.2	153396	40136.8	122097	5121.32	24470.2	1.01	0.504396	0.470149	-0.07	15.7487	14.6604	15.304	14.6675	17.2269	15.2926	16.8977	12.3223	14.5787	Pdlim1	0.491305	0.69444	0.158365	0	-0.638125	0.591289	0.2282
451639	NCKPL_MOUSE	Nckap1l	NCKPL_MOUSE		sp|Q8K1X4|NCKPL_MOUSE Nck-associated protein 1-like OS=Mus musculus OX=10090 GN=Nckap1l PE=1 SV=1	21.941	true	2	1	0	0.88	128905	64	1	1	1	1	1	1	1		1	1		1	1		1	1	0	0	0	0	0	0	0	1	0		251016	247955		511834	176280		341337	9240.8	12446.4	155778	137484	26022.2	96972.5	96757.9	122097	33631.3	17162.6	1.42	0.612251	0.346709	0.39	13.6034	17.2491	17.0689	14.6675	16.5653	16.5621	16.8977	15.0375	14.067	Nckap1l	-0.0422136	0.94634	0.0239528	0	-0.639769	0.777282	0.109421
450787	MOES_MOUSE	Msn	MOES_MOUSE		sp|P26041|MOES_MOUSE Moesin OS=Mus musculus OX=10090 GN=Msn PE=1 SV=3	698.542	true	2	1	0	29.29	67767	39	21	17	22	18	47	37	18	12	11	13	6	13	13	3	12	13	5	3	6	1	8	5	0	6	3	8509410	14229454	18898032	5.05583e+06	49281776	22265620	562746	49860852	7621095	4441115	5.92951e+06	6.94118e+06	547615	7.47009e+06	7.85487e+06	1.54042e+06	2.66348e+06	11734365	0.79	0.8621	0.409102	0.23	22.0825	22.4995	22.7268	19.0628	22.8327	22.9052	20.5549	21.3449	23.4842	Msn	-0.836023	0.524182	0.280518	0	-0.641571	0.460366	0.336897
452122	HSP74_MOUSE	Hspa4	HSP74_MOUSE		sp|Q61316|HSP74_MOUSE Heat shock 70 kDa protein 4 OS=Mus musculus OX=10090 GN=Hspa4 PE=1 SV=1	352.247	true	2	1	0	13.56	94133	57	10	10	10	10	19	19	9	2	6	6	1	9	7		9	3	1	2	2	0	4	2	0	7	0	769303	2404726	3.2775e+06	51177.2	10674534	2.3259e+06		20954016	3.78219e+06	127906	2035980	2.86371e+06	85072.4	2.85132e+06	2.05901e+06	122097	3874508	415193	0.99	0.993027	0.471989	-0.07	16.9647	20.9573	21.4495	16.3764	21.4432	20.9735	16.8977	21.8856	18.6634	Hspa4	-0.192783	0.628701	0.201556	0	-0.641598	0.621676	0.206436
451722	COR1B_MOUSE	Coro1b	COR1B_MOUSE		sp|Q9WUM3|COR1B_MOUSE Coronin-1B OS=Mus musculus OX=10090 GN=Coro1b PE=1 SV=1	0.097	true	2	1	0	1.45	53912	23	1	1	1	1	2	2	1	1	1	1	1	1	1	1	1	1	0	0	1	0	0	1	0	0	0	264955	633145	426309	249920	1.97487e+06	552622	2855.72	1.66549e+06	233734	264955	392922	236376	506826	374161	303327	90862.4	164097	434106	0.71	0.278484	0.349824	0.39	18.0154	18.5839	17.8507	18.9511	18.5133	18.2105	16.4714	17.3242	18.7277	Coro1b	0.408317	0.296301	0.528268	0	-0.642239	0.489051	0.310646
450584	TBA1B_MOUSE	Tuba1b	TBA1B_MOUSE; TBA1C_MOUSE	TBA1A_MOUSE; TBA3_MOUSE; TBA8_MOUSE; TBAL3_MOUSE	sp|P05213|TBA1B_MOUSE Tubulin alpha-1B chain OS=Mus musculus OX=10090 GN=Tuba1b PE=1 SV=2	580.694	true	2	2	4	35.48	50151	23	14	4	16	4	52	16	4	2	4	4	2	4	3	1	4	1	2	4	1	0	2	1	0	4	2	5307959	40778356	31439216	3.82913e+06	69702000	31183002	114923	193711552	9384574	226484	14486014	6.68136e+06	64479.9	8.34061e+06	10161627	859465	16838436	392104	0.8	0.864665	0.413966	0.22	17.7891	23.7882	22.6717	15.9766	22.9917	23.2766	19.7131	24.0053	18.5809	Tuba1b	-0.668003	0.441085	0.355478	0	-0.649903	0.751285	0.124195
451106	ACTN4_MOUSE	Actn4	ACTN4_MOUSE	ACTN1_MOUSE; ACTN2_MOUSE; ACTN3_MOUSE	sp|P57780|ACTN4_MOUSE Alpha-actinin-4 OS=Mus musculus OX=10090 GN=Actn4 PE=1 SV=1	660.434	true	2	1	3	20.5	104977	60	17	17	17	17	23	23	17	8	12	13	2	13	14	2	16	3	2	1	1	0	3	0	0	16	0	2.74421e+06	2.43008e+06	2.74691e+06	131495	6.49562e+06	2.13746e+06	9753.03	64272936	344029	1.27197e+06	1.59443e+06	1.65063e+06	85088.1	1418078	1.62167e+06	946794	6.6281e+06	137376	1.12	0.43912	0.470316	0.07	20.2786	20.6046	20.6546	16.3767	20.4355	20.629	19.8527	22.6602	17.0678	Actn4	-1.36554	0.39443	0.40403	0	-0.652399	0.728104	0.137807
450746	CYFP1_MOUSE	Cyfip1	CYFP1_MOUSE	CYFP2_MOUSE	sp|Q7TMB8|CYFP1_MOUSE Cytoplasmic FMR1-interacting protein 1 OS=Mus musculus OX=10090 GN=Cyfip1 PE=1 SV=1	132.703	true	2	1	1	2.55	145241	73	3	3	3	3	5	5	3	3	2	2	1	2	2		3	1	0	0	0	0	2	0	0	3	0	637090	396646	461806	51384.4	1.4635e+06	403531		4655112	79843.8	832536	196915	187614	38510.4	198228	226113	122097	553068	117065	0.99	0.360461	0.46949	-0.08	19.6672	17.5872	17.5174	15.233	17.5968	17.7867	16.8977	19.0771	16.8369	Cyfip1	-1.38511	0.459956	0.337284	0	-0.653354	0.648294	0.188228
450962	PUR6_MOUSE	Paics	PUR6_MOUSE		sp|Q9DCL9|PUR6_MOUSE Multifunctional protein ADE2 OS=Mus musculus OX=10090 GN=Paics PE=1 SV=4	115.575	true	2	1	0	8.47	47006	27	3	3	3	3	4	4	3		3	3		3	3		3		0	1	0	0	1	0	0	2	0		696109	628440		1.33436e+06	571829		1467891		12446.4	417825	354688	26022.2	258352	297742	122097	155660	24470.2	1.37	0.682141	0.364199	0.35	13.6034	18.6725	18.4362	14.6675	17.979	18.1837	16.8977	17.248	14.5787	Paics	0.0393232	0.947404	0.023465	0	-0.662576	0.78219	0.106688
451514	NBEL2_MOUSE	Nbeal2	NBEL2_MOUSE		sp|Q6ZQA0|NBEL2_MOUSE Neurobeachin-like protein 2 OS=Mus musculus OX=10090 GN=Nbeal2 PE=1 SV=2	21.556	true	2	1	0	0.36	301924	136	1	1	1	1	1	1	1	1	1	1		1			1		0	0	0	0	0	0	0	1	0	117009	263923	32941.3		201084			296339		117009	163787	18265	26022.2	38097.5	18313.9	122097	29197.7	24470.2	4.5	0.232825	0.024545	1.97	16.8363	17.3215	14.1568	14.6675	15.2174	14.1607	16.8977	14.8336	14.5787	Nbeal2	-1.423	0.184335	0.734392	0	-0.668181	0.541503	0.266399
450602	TAGL2_MOUSE	Tagln2	TAGL2_MOUSE	TAGL3_MOUSE	sp|Q9WVA4|TAGL2_MOUSE Transgelin-2 OS=Mus musculus OX=10090 GN=Tagln2 PE=1 SV=4	267.277	true	2	1	1	32.66	22395	14	6	6	7	7	13	13	6	6	6	5	4	6	6	2	6	5	1	2	0	0	2	0	1	5	1	2.26638e+06	5.0369e+06	3.35558e+06	1.5048e+06	23347054	2418313	117562	12074068	2.18775e+06	1.70113e+06	3.40758e+06	2.69723e+06	1.65086e+06	4.71745e+06	1.96868e+06	855907	1.37167e+06	3.28656e+06	1.37	0.881641	0.365251	0.34	20.6981	21.7003	21.363	20.6548	22.1696	20.9088	19.7071	20.3875	21.6481	Tagln2	-0.00942183	0.975068	0.0109651	0	-0.672896	0.301837	0.520227
452009	PSMD2_MOUSE	Psmd2	PSMD2_MOUSE		sp|Q8VDM4|PSMD2_MOUSE 26S proteasome non-ATPase regulatory subunit 2 OS=Mus musculus OX=10090 GN=Psmd2 PE=1 SV=1	195.507	true	2	1	0	7.49	100203	57	6	6	6	6	7	7	6	2	4	6	2	6	4	1	6	2	0	1	0	0	3	0	0	3	0	524490	1.96772e+06	1420599	1.02849e+06	5053039	568086	3681.31	21215292	125133	81055.1	999352	1.15636e+06	252859	1.19851e+06	486432	158556	2.59733e+06	56098	2.05	0.832095	0.184627	0.9	16.3066	19.9306	20.1412	17.948	20.1928	18.8919	17.2746	21.3086	15.7757	Psmd2	0.218085	0.818336	0.0870684	0	-0.673172	0.75081	0.12447
451563	BT3L4_MOUSE	Btf3l4	BT3L4_MOUSE		sp|Q9CQH7|BT3L4_MOUSE Transcription factor BTF3 homolog 4 OS=Mus musculus OX=10090 GN=Btf3l4 PE=1 SV=1	20.568	true	2	1	0	4.43	17270	10	1	1	1	1	1	1	1	1	1	1	1	1	1		1	1	0	0	0	0	0	0	0	1	0	134306	263935	180170	106052	843165	127819		708593	34105.7	134306	163795	99899.3	215069	159747	70158.5	122097	69816.3	63343.4	0.84	0.758383	0.439861	0.15	17.0352	17.3215	16.6082	17.7144	17.2854	16.0983	16.8977	16.0913	15.9509	Btf3l4	0.0444392	0.909457	0.0412178	0	-0.675008	0.16584	0.780312
451454	IF5A1_MOUSE	Eif5a	IF5A1_MOUSE	IF5A2_MOUSE	sp|P63242|IF5A1_MOUSE Eukaryotic translation initiation factor 5A-1 OS=Mus musculus OX=10090 GN=Eif5a PE=1 SV=2	85.873	true	2	1	1	20.78	16832	8	3	3	3	3	5	5	3	2	2	3		3	3		3	1	0	1	0	0	1	2	0	1	0	172069	1.12769e+06	1.92763e+06		1.16725e+06	1.68638e+06		4960010	75949	48955.6	432596	1.23175e+06	91374	420439	932497	122097	639265	81667.2	1.03	0.84461	0.481378	-0.05	15.5792	18.7227	20.2323	16.4795	18.6815	19.8307	16.8977	19.2861	16.3175	Eif5a	0.152547	0.732206	0.135367	0	-0.677645	0.718474	0.143589
450742	PDIA1_MOUSE	P4hb	PDIA1_MOUSE		sp|P09103|PDIA1_MOUSE Protein disulfide-isomerase OS=Mus musculus OX=10090 GN=P4hb PE=1 SV=2	625.624	true	2	1	0	31.63	57058	39	17	17	18	18	45	45	18	11	12	15	6	16	14	2	16	12	1	6	5	0	11	7	0	11	4	5134520	16934670	18551504	3.23509e+06	50183284	15557019	15620.9	71965472	12635744	2982543	10976913	13116132	460410	12222914	10259878	746212	9797662	14232585	1.07	0.787431	0.49735	0.01	21.5081	23.388	23.6448	18.8126	23.5431	23.2905	19.5092	23.224	23.7627	P4hb	-0.964922	0.386267	0.413112	0	-0.681665	0.412323	0.384762
452050	NAA50_MOUSE	Naa50	NAA50_MOUSE		sp|Q6PGB6|NAA50_MOUSE N-alpha-acetyltransferase 50 OS=Mus musculus OX=10090 GN=Naa50 PE=1 SV=1	36.774	true	2	1	0	5.92	19414	12	1	1	1	1	2	2	1	1	1	1		1	1		1		0	0	0	0	1	0	0	1	0	115680	189431	169992		554556	180455		1030207		115680	117559	94255.5	26022.2	105067	99049.2	122097	101504	24470.2	1.17	0.329219	0.449716	0.13	16.8198	16.843	16.5243	14.6675	16.6809	16.5959	16.8977	16.6312	14.5787	Naa50	-0.747612	0.400399	0.397507	0	-0.693169	0.387009	0.412279
450588	G6PD1_MOUSE	G6pdx	G6PD1_MOUSE	G6PD2_MOUSE	sp|Q00612|G6PD1_MOUSE Glucose-6-phosphate 1-dehydrogenase X OS=Mus musculus OX=10090 GN=G6pdx PE=1 SV=3	378.213	true	2	1	1	24.27	59263	35	12	12	12	12	24	24	12	7	8	11	5	11	9	2	11	6	3	3	2	1	4	1	0	8	0	3871265	7.98182e+06	8630776	2.32146e+06	22315504	6353304	50786.3	53436880	4.06378e+06	3.73372e+06	4518046	5.86745e+06	1295341	4.92179e+06	3869200	887263	7.75702e+06	3.36182e+06	1.17	0.354544	0.449813	0.13	21.8322	22.1073	22.4843	20.3049	22.2308	21.8836	19.759	22.8871	21.6808	G6pdx	-0.668166	0.29682	0.527507	0	-0.698956	0.486199	0.313186
451940	DNJB6_MOUSE	Dnajb6	DNJB6_MOUSE		sp|O54946|DNJB6_MOUSE DnaJ homolog subfamily B member 6 OS=Mus musculus OX=10090 GN=Dnajb6 PE=1 SV=4	54.674	true	2	1	0	3.56	39806	17	1	1	1	1	1	1	1	1	1	1		1			1		0	0	0	0	0	0	0	1	0	170369	147482	113348		258798			776186		170369	91525.7	62848.1	26022.2	49032.2	18313.9	122097	76476.1	24470.2	3.52	0.129566	0.051309	1.63	17.3783	16.4819	15.9396	14.6675	15.5814	14.1607	16.8977	16.2227	14.5787	Dnajb6	-1.79674	0.0752071	1.12374	0	-0.700215	0.172885	0.762242
451231	DX39A_MOUSE	Ddx39a	DX39A_MOUSE; DX39B_MOUSE		sp|Q8VDW0|DX39A_MOUSE ATP-dependent RNA helicase DDX39A OS=Mus musculus OX=10090 GN=Ddx39a PE=1 SV=1	72.586	true	2	2	0	5.85	49067	24	3	3	3	3	3	3	3	1	3	2	1	3	3	1	3		0	1	0	0	0	1	0	1	0	16601.7	2.42461e+06	1.32166e+06	15095.5	3447605	1.84827e+06	3044.14	9661640		13185.1	1.60985e+06	794820	25524	520139	952440	159227	1.00554e+06	24470.2	1.53	0.603049	0.310809	0.49	13.6866	20.6185	19.6003	14.6396	18.9885	19.8613	17.2807	19.9395	14.5787	Ddx39a	-0.138669	0.873989	0.0584939	0	-0.702125	0.804245	0.0946117
451576	PCNP_MOUSE	Pcnp	PCNP_MOUSE		sp|Q6P8I4|PCNP_MOUSE PEST proteolytic signal-containing nuclear protein OS=Mus musculus OX=10090 GN=Pcnp PE=1 SV=1	75.803	true	2	1	0	14.04	18963	10	2	2	2	2	2	2	2	1	2	1	1	2	1		1	1	0	0	0	0	2	0	0	0	0	163093	403395	529672	135046	1.86362e+06	189716		346188	134742	57831.9	254227	121464	132808	728809	65585.3	122097	21428.7	158240	0.91	0.521002	0.485511	0.04	15.8196	17.9558	16.8902	17.019	19.4752	16.0011	16.8977	14.3873	17.2718	Pcnp	0.609915	0.504078	0.297502	0	-0.702942	0.675089	0.170639
452137	RL8_MOUSE	Rpl8	RL8_MOUSE		sp|P62918|RL8_MOUSE 60S ribosomal protein L8 OS=Mus musculus OX=10090 GN=Rpl8 PE=1 SV=2	104.967	true	2	1	0	13.62	28024	13	3	3	3	3	15	15	3	3	3	2	3	3	2	1	2	3	2	1	2	5	1	1	1	0	1	41150612	4801049	18216380	4883640	47680124	24278388	13014089	66307080	4660054	128030248	4.46422e+06	8.0077e+06	78003544	8620128	2.21169e+06	14299417	14935009	4.95761e+06	0.93	0.738131	0.494003	0.02	26.9319	22.09	22.933	26.217	23.0393	21.0767	23.7695	23.8322	22.2412	Rpl8	-0.540602	0.575168	0.240205	0	-0.703994	0.668318	0.175017
451343	TXLNA_MOUSE	Txlna	TXLNA_MOUSE		sp|Q6PAM1|TXLNA_MOUSE Alpha-taxilin OS=Mus musculus OX=10090 GN=Txlna PE=1 SV=1	39.125	true	2	1	0	1.62	62369	34	1	1	1	1	1	1	1	1	1	1	1	1	1		1	1	0	0	0	0	0	0	0	1	0	87188.8	82694.8	63784.7	24249.2	139363	64231.9		271588	5965.07	87188.8	51319.4	35366.8	49176.3	26403.8	35256.1	122097	26759.1	11078.7	1.46	0.305275	0.334621	0.43	16.4119	15.6472	15.1101	15.5857	14.6885	15.1056	16.8977	14.7077	13.4355	Txlna	-0.596487	0.183688	0.735919	0	-0.709421	0.379617	0.420654
450580	CY24A_MOUSE	Cyba	CY24A_MOUSE		sp|Q61462|CY24A_MOUSE Cytochrome b-245 light chain OS=Mus musculus OX=10090 GN=Cyba PE=1 SV=3	43.438	true	2	1	0	8.85	20748	9	2	2	2	2	2	2	2	1	2	1		2	1		1		0	0	0	0	2	0	0	0	0	248037	445433	505976		1.20614e+06	133978		5051972		87898.8	417881	126153	26022.2	541975	53384.2	122097	353346	24470.2	2.36	0.986792	0.138064	1.09	16.4236	18.6727	16.9448	14.6675	19.0479	15.7041	16.8977	18.4307	14.5787	Cyba	-0.873885	0.306522	0.513538	0	-0.711323	0.491983	0.30805
451711	ARAP1_MOUSE	Arap1	ARAP1_MOUSE		sp|Q4LDD4|ARAP1_MOUSE Arf-GAP with Rho-GAP domain, ANK repeat and PH domain-containing protein 1 OS=Mus musculus OX=10090 GN=Arap1 PE=1 SV=2	33.667	true	2	1	0	0.69	162276	75	1	1	1	1	1	1	1	1	1	1		1	1				0	0	0	0	1	0	0	0	0	49499.1	129882	103417		244840	96433.6				49499.1	80603.4	57341.8	26022.2	46387.6	52931.1	122097	17296.6	24470.2	1.24	0.170811	0.419198	0.2	15.5951	16.2986	15.8073	14.6675	15.5015	15.6918	16.8977	14.0782	14.5787	Arap1	-0.613409	0.135171	0.869116	0	-0.715453	0.565553	0.247527
450988	EIF3H_MOUSE	Eif3h	EIF3H_MOUSE		sp|Q91WK2|EIF3H_MOUSE Eukaryotic translation initiation factor 3 subunit H OS=Mus musculus OX=10090 GN=Eif3h PE=1 SV=1	62.851	true	2	1	0	8.24	39832	24	3	3	3	3	3	3	3	3	3	3	2	3	2		3	2	0	0	1	0	1	0	0	1	0	723153	849606	802603	618334	2.17689e+06	342485		6.14122e+06	553971	836032	609397	478831	1.14888e+06	450382	207565	122097	705314	637766	1.35	0.906081	0.371684	0.33	19.6732	19.217	18.8692	20.1318	18.7808	17.6632	16.8977	19.4279	19.2827	Eif3h	-0.39453	0.498263	0.302541	0	-0.717045	0.558662	0.252851
450730	HA10_MOUSE	H2-Q10	HA10_MOUSE; HA11_MOUSE; HA12_MOUSE; HA13_MOUSE; HA17_MOUSE; HA18_MOUSE; HA1B_MOUSE; HA1K_MOUSE; HA1L_MOUSE; HA1Q_MOUSE; HA1W_MOUSE; HA1Y_MOUSE; HA1Z_MOUSE		sp|P01898|HA10_MOUSE H-2 class I histocompatibility antigen, Q10 alpha chain OS=Mus musculus OX=10090 GN=H2-Q10 PE=1 SV=3	26.272	true	2	13	0	3.08	37251	21	1	1	1	1	2	2	1	1	1	1		1	1		1	1	0	0	0	0	1	0	0	0	1	379157	671519	710898		2.08179e+06	500139		1.07359e+06	578850	379157	416737	394172	26022.2	394418	274520	122097	105779	1.07508e+06	1.44	0.266926	0.341445	0.41	18.5324	18.6688	18.5885	14.6675	18.5894	18.0666	16.8977	16.6907	20.036	H2-Q10	-1.48877	0.338961	0.46985	0	-0.721769	0.575691	0.239811
451516	XPO1_MOUSE	Xpo1	XPO1_MOUSE		sp|Q6P5F9|XPO1_MOUSE Exportin-1 OS=Mus musculus OX=10090 GN=Xpo1 PE=1 SV=1	49.049	true	2	1	0	1.59	123093	58	2	2	2	2	3	3	1	1	1	1	1	1	1		1		0	0	0	0	1	0	0	1	0	98796.8	184386	213610	117734	615544	236472		999780		98796.8	114428	118440	238759	116622	129796	122097	98506.5	24470.2	0.88	0.316321	0.465532	0.09	16.5922	16.8041	16.8538	17.8652	16.8315	16.9859	16.8977	16.5879	14.5787	Xpo1	0.477502	0.353936	0.451076	0	-0.728573	0.452678	0.34421
451221	MIC60_MOUSE	Immt	MIC60_MOUSE		sp|Q8CAQ8|MIC60_MOUSE MICOS complex subunit Mic60 OS=Mus musculus OX=10090 GN=Immt PE=1 SV=1	142.273	true	2	1	0	6.61	83900	54	4	4	4	4	5	5	4	2	3	4	1	3	4	1	4	1	0	0	0	0	1	0	0	4	0	205746	2.23572e+06	1.00699e+06	83089.1	1512520	619847	3638.95	4840008	121619	44085.5	1078562	666671	50587.3	306092	458832	149050	664225	69801.4	2.18	0.399253	0.164126	0.98	15.428	20.0407	19.3466	15.6265	18.2236	18.8076	17.1854	19.3413	16.091	Immt	-0.719204	0.346329	0.460511	0	-0.73253	0.663026	0.178469
451846	AP1M1_MOUSE	Ap1m1	AP1M1_MOUSE		sp|P35585|AP1M1_MOUSE AP-1 complex subunit mu-1 OS=Mus musculus OX=10090 GN=Ap1m1 PE=1 SV=3	37.765	true	2	1	0	3.07	48543	31	1	1	1	1	1	1	1	1	1	1		1			1		0	1	0	0	0	0	0	0	0	134651	100015	25628.4		190312			86246.9		134651	62068.4	14210.2	26022.2	36056.8	18313.9	122097	8497.75	24470.2	2.39	0.339448	0.135279	1.1	17.0389	15.9216	13.7946	14.6675	15.138	14.1607	16.8977	13.0529	14.5787	Ap1m1	-0.929662	0.362085	0.441189	0	-0.741934	0.568376	0.245364
450772	UBA1_MOUSE	Uba1	UBA1_MOUSE	UBA1Y_MOUSE	sp|Q02053|UBA1_MOUSE Ubiquitin-like modifier-activating enzyme 1 OS=Mus musculus OX=10090 GN=Uba1 PE=1 SV=1	388.929	true	2	1	1	10.68	117809	58	9	9	9	9	17	17	9	4	9	9	4	8	7	2	9	5	0	2	2	0	5	0	0	5	3	2.13289e+06	22859110	13721578	509986	21621220	17634768	28946	53885360	1603448	612704	12810319	10571350	307525	6.81521e+06	5.38646e+06	1.3172e+06	6793782	1.98148e+06	1.96	0.432232	0.201753	0.84	19.2248	23.6108	23.3337	18.2303	22.7003	22.3609	20.329	22.6958	20.9181	Uba1	-0.959237	0.000688097	3.16235	0	-0.742107	0.542433	0.265654
451739	PSME1_MOUSE	Psme1	PSME1_MOUSE		sp|P97371|PSME1_MOUSE Proteasome activator complex subunit 1 OS=Mus musculus OX=10090 GN=Psme1 PE=1 SV=2	258.725	true	2	1	0	28.92	28673	18	7	7	7	7	9	9	7	2	6	6		7	7		7	1	0	2	1	0	3	1	0	2	0	256909	2186997	1.77956e+06		5.36196e+06	2.15016e+06		10018927	32750.1	21246	1.29189e+06	1.10198e+06	26022.2	1149863	1095734	122097	1.00396e+06	51388.2	1.01	0.933573	0.468966	-0.08	14.3749	20.3011	20.0717	14.6675	20.133	20.0635	16.8977	19.9373	15.6492	Psme1	0.0387754	0.800985	0.0963756	0	-0.75451	0.743978	0.12844
451753	NFKB1_MOUSE	Nfkb1	NFKB1_MOUSE		sp|P25799|NFKB1_MOUSE Nuclear factor NF-kappa-B p105 subunit OS=Mus musculus OX=10090 GN=Nfkb1 PE=1 SV=2	34.632	true	2	1	0	0.82	105614	54	1	1	1	1	1	1	1	1	1	1	1	1	1		1	1	0	0	0	0	0	0	0	1	0	82445.9	124447	109398	47734.4	38339.9	80513.5		229657	15674	82445.9	77230.1	60657.9	96803.1	7263.92	44192.8	122097	22627.7	29110.8	1.75	0.455227	0.249241	0.68	16.3312	16.2369	15.8884	16.5628	12.8265	15.4315	16.8977	14.4658	14.8293	Nfkb1	-1.21187	0.391339	0.407447	0	-0.754569	0.389263	0.409757
450821	MYH4_MOUSE	Myh4	MYH4_MOUSE	MYH3_MOUSE; MYH6_MOUSE; MYH7B_MOUSE; MYH7_MOUSE	sp|Q5SX39|MYH4_MOUSE Myosin-4 OS=Mus musculus OX=10090 GN=Myh4 PE=2 SV=1	398.913	true	2	1	4	5.98	222859	127	12	1	12	1	13	1	1		1	1					1		0	1	0	0	0	0	0	0	0	370722	13403536	5968479	610710	2.31805e+06	40268.6	24141.4	720526	89864.2	12446.4	265718	121043	26022.2	12995.8	18313.9	122097	27836.8	24470.2	6.61	0.260345	0.006316	2.49	13.6034	18.0195	16.8852	14.6675	13.6658	14.1607	16.8977	14.7647	14.5787	Myh4	-2.00476	0.337976	0.471114	0	-0.755675	0.747007	0.126675
452097	ERAP1_MOUSE	Erap1	ERAP1_MOUSE		sp|Q9EQH2|ERAP1_MOUSE Endoplasmic reticulum aminopeptidase 1 OS=Mus musculus OX=10090 GN=Erap1 PE=1 SV=2	73.637	true	2	1	0	2.37	106599	52	2	2	2	2	5	5	2	1	2	2		2	1		2		0	1	1	0	2	0	0	1	0	134522	478326	520189		1.347e+06	154974		944185		22528.8	331033	283942	26022.2	281134	36863.1	122097	144826	24470.2	7.7	0.485083	0.003435	2.7	14.4595	18.3366	18.1152	14.6675	18.1009	15.1699	16.8977	17.144	14.5787	Erap1	-0.991029	0.420502	0.376232	0	-0.763656	0.703301	0.152859
451131	RUVB1_MOUSE	Ruvbl1	RUVB1_MOUSE		sp|P60122|RUVB1_MOUSE RuvB-like 1 OS=Mus musculus OX=10090 GN=Ruvbl1 PE=1 SV=1	108.693	true	2	1	0	6.58	50214	24	3	3	3	3	3	3	3	1	2	3	2	2	3		3	1	0	0	0	0	2	0	0	1	0	301399	1.00917e+06	933545	256121	2004433	650287		3.43564e+06	31265.3	43300.2	683881	496958	580358	420676	330481	122097	402334	60978	1.18	0.87342	0.443543	0.14	15.4021	19.3834	18.9228	19.1466	18.6824	18.3342	16.8977	18.618	15.896	Ruvbl1	0.818301	0.632314	0.199067	0	-0.765512	0.616986	0.209725
451856	FBX50_MOUSE	Nccrp1	FBX50_MOUSE		sp|G3X9C2|FBX50_MOUSE F-box only protein 50 OS=Mus musculus OX=10090 GN=Nccrp1 PE=1 SV=2	194.632	true	2	1	0	12.03	30408	18	5	5	5	5	18	18	5	3	3	5	3	3	5		5	4	2	2	3	1	2	3	0	4	0	4.94913e+06	4.56088e+06	2080885	2.46504e+06	2441441	2.67312e+06		27940162	452545	917571	3.01892e+06	1.72285e+06	2.61171e+06	499800	2.01615e+06	122097	3.82631e+06	2.06669e+06	0.85	0.849795	0.448635	0.13	19.8075	21.5256	20.7164	21.3166	18.931	20.9432	16.8977	21.8675	20.9789	Nccrp1	-0.286232	0.835299	0.0781579	0	-0.768446	0.547521	0.261599
451820	SGT1_MOUSE	Sugt1	SGT1_MOUSE		sp|Q9CX34|SGT1_MOUSE Protein SGT1 homolog OS=Mus musculus OX=10090 GN=Sugt1 PE=1 SV=3	10.472	true	2	1	0	2.08	38159	23	1	1	1	1	1	1	1	1	1	1	1	1			1	1	0	0	0	0	1	0	0	0	0	48092.8	1.6636e+06	94393.7	18896.8	491697			732584	32056.5	48092.8	1.03241e+06	52338.6	38321.8	93157.4	18313.9	122097	72180.1	59537.6	1.37	0.422381	0.36687	0.34	15.5535	19.9776	15.6756	15.2259	16.5074	14.1607	16.8977	16.1393	15.8615	Sugt1	-1.77093	0.192936	0.714587	0	-0.769402	0.672655	0.172208
451407	EIF3E_MOUSE	Eif3e	EIF3E_MOUSE		sp|P60229|EIF3E_MOUSE Eukaryotic translation initiation factor 3 subunit E OS=Mus musculus OX=10090 GN=Eif3e PE=1 SV=1	120.431	true	2	1	0	10.11	52220	32	4	4	4	4	6	6	4	2	4	4	2	4	4		4	1	0	1	0	0	2	0	0	3	0	641113	1.21827e+06	1.46374e+06	511694	3599792	1.41725e+06		11156906	256596	117305	878244	824335	275152	813018	862191	122097	1.60646e+06	87331.6	1.01	0.895289	0.47339	-0.07	16.8399	19.7443	19.6529	18.0699	19.6329	19.7176	16.8977	20.6155	16.4142	Eif3e	0.394468	0.447526	0.349182	0	-0.769899	0.602447	0.220081
450797	RL18_MOUSE	Rpl18	RL18_MOUSE		sp|P35980|RL18_MOUSE 60S ribosomal protein L18 OS=Mus musculus OX=10090 GN=Rpl18 PE=1 SV=3	278.631	true	2	1	0	27.13	21645	9	6	6	6	6	39	39	6	5	5	5	5	5	4	3	3	4	3	3	3	18	2	2	3	1	4	217322768	21756234	50717128	85697768	42525252	29331696	14154839	40093284	26731350	232204672	11682293	26043212	337663616	8923769	14813866	62700088	6031936	36550484	1.76	0.827659	0.246662	0.69	27.7908	23.4778	24.6344	28.331	23.0892	23.8204	25.902	22.5242	25.1234	Rpl18	-0.220789	0.636261	0.196365	0	-0.784502	0.374318	0.42676
451423	ROA3_MOUSE	Hnrnpa3	ROA3_MOUSE		sp|Q8BG05|ROA3_MOUSE Heterogeneous nuclear ribonucleoprotein A3 OS=Mus musculus OX=10090 GN=Hnrnpa3 PE=1 SV=1	308.282	true	2	1	0	21.11	39652	20	8	7	8	7	27	26	7	5	4	6	2	6	6	1	7	3	3	1	3	1	5	5	0	7	1	8922385	4.3261e+06	5521586	2.34584e+06	38660212	10527274	134887	18113658	2731967	7477404	3.758e+06	4.10273e+06	148703	6.45349e+06	5189240	977978	3.58489e+06	6371560	0.79	0.634043	0.406997	0.24	22.8341	21.8415	21.9682	17.1821	22.6216	22.3071	19.8994	21.7735	22.6032	Hnrnpa3	-1.51099	0.542116	0.265908	0	-0.789212	0.544858	0.263716
452108	IMB1_MOUSE	Kpnb1	IMB1_MOUSE		sp|P70168|IMB1_MOUSE Importin subunit beta-1 OS=Mus musculus OX=10090 GN=Kpnb1 PE=1 SV=2	282.171	true	2	1	0	9.82	97184	44	7	7	8	8	15	15	8	5	4	8	1	7	8		8	3	1	1	4	0	2	1	0	5	0	1.64158e+06	1132600	3419578	519748	5.22425e+06	2.36498e+06		22704644	1.08718e+06	2.01376e+06	213881	1.89271e+06	121284	1.305e+06	1.44652e+06	122097	3.25919e+06	396111	1.45	0.595822	0.336425	0.42	20.9415	17.7065	20.852	16.888	20.3156	20.4642	16.8977	21.6361	18.5955	Kpnb1	-0.610709	0.781277	0.107195	0	-0.790212	0.774642	0.110899
451022	MARC2_MOUSE	Mtarc2	MARC2_MOUSE		sp|Q922Q1|MARC2_MOUSE Mitochondrial amidoxime reducing component 2 OS=Mus musculus OX=10090 GN=Mtarc2 PE=1 SV=1	72.935	true	2	1	0	5.03	38194	20	2	2	2	2	2	2	2	2	2	2	2	2	2		1	2	0	0	0	0	1	0	0	0	1	167028	414003	540341	85605.4	1381352	234706		449912	272853	136469	241486	259505	182240	247865	130265	122097	20880.5	647619	1.33	0.642957	0.382523	0.3	17.0582	17.8816	17.9854	17.4755	17.9192	16.9911	16.8977	14.3499	19.3048	Mtarc2	-0.17981	0.711354	0.147914	0	-0.790959	0.63695	0.195895
450871	TOP2B_MOUSE	Top2b	TOP2B_MOUSE		sp|Q64511|TOP2B_MOUSE DNA topoisomerase 2-beta OS=Mus musculus OX=10090 GN=Top2b PE=1 SV=2	73.993	true	2	1	0	1.3	181909	101	2	1	2	1	2	1	1	1	1	1		1	1		1		0	0	0	0	0	0	0	1	0	607292	149082	354366		1177589	297323		2.04733e+06		206631	92518.7	50530.4	26022.2	59681.7	45987.6	122097	62055.2	24470.2	2.01	0.257009	0.192362	0.87	17.6567	16.4975	15.6249	14.6675	15.865	15.489	16.8977	15.9213	14.5787	Top2b	-1.25254	0.290666	0.536606	0	-0.793782	0.0284266	1.54627
452144	MOCS3_MOUSE	Mocs3	MOCS3_MOUSE		sp|A2BDX3|MOCS3_MOUSE Adenylyltransferase and sulfurtransferase MOCS3 OS=Mus musculus OX=10090 GN=Mocs3 PE=1 SV=1	30.888	true	2	1	0	1.96	49375	29	1	1	1	1	2	2	1	1	1	1	1	1	1		1	1	0	0	0	1	1	0	0	0	0	744989	273924	299059	354011	763482	569251		1.37785e+06	130793	744989	169994	165820	717919	144650	312455	122097	135757	242917	0.54	0.908651	0.227888	0.75	19.5069	17.3751	17.3393	19.4535	17.1422	18.2533	16.8977	17.0507	17.8901	Mocs3	0.20924	0.616392	0.210143	0	-0.794266	0.487893	0.311676
451612	ATPO_MOUSE	Atp5po	ATPO_MOUSE		sp|Q9DB20|ATPO_MOUSE ATP synthase subunit O, mitochondrial OS=Mus musculus OX=10090 GN=Atp5po PE=1 SV=1	22.276	true	2	1	0	3.29	23364	14	1	1	1	1	1	1	1	1	1	1	1	1	1	1	1	1	0	0	0	0	0	0	0	0	1	435569	664597	778602	445790	1.56847e+06	576865	6079.73	955855	439011	435569	412441	431712	904040	297163	316634	193443	94178.6	815360	1.36	0.728792	0.367745	0.34	18.7325	18.6538	18.7197	19.786	18.1809	18.2725	17.5615	16.5231	19.6371	Atp5po	0.0444326	0.937854	0.0278649	0	-0.794781	0.470253	0.327668
450507	RAB8A_MOUSE	Rab8a	RAB8A_MOUSE	RAB12_MOUSE; RAB13_MOUSE; RAB26_MOUSE; RAB30_MOUSE; RAB37_MOUSE; RAB3A_MOUSE; RAB3B_MOUSE; RAB3C_MOUSE; RAB3D_MOUSE; RAB43_MOUSE; RB39B_MOUSE	sp|P55258|RAB8A_MOUSE Ras-related protein Rab-8A OS=Mus musculus OX=10090 GN=Rab8a PE=1 SV=2	137.438	true	2	1	11	17.87	23668	17	4	1	4	1	9	3	1	1	1			1	1		1		0	0	0	0	2	0	0	1	0	5213266	4414663	6.51602e+06	981349	14536737	5045956	7378.14	50641072	372022	573117	344323	16260.5	26022.2	207267	21313.3	122097	204972	24470.2	13.23	0.295279	0.000289	3.44	19.1285	18.3934	13.9891	14.6675	17.6611	14.3795	16.8977	17.6451	14.5787	Rab8a	-1.60097	0.388885	0.410179	0	-0.796495	0.431277	0.365244
451416	PCKGM_MOUSE	Pck2	PCKGM_MOUSE		sp|Q8BH04|PCKGM_MOUSE Phosphoenolpyruvate carboxykinase [GTP], mitochondrial OS=Mus musculus OX=10090 GN=Pck2 PE=1 SV=1	32.131	true	2	1	0	1.25	70528	37	1	1	1	1	1	1	1	1	1	1	1	1			1	1	0	0	0	0	1	0	0	0	0	266338	363758	326885	39384.4	768628			784674	118101	266338	225744	181248	79869.8	145625	18313.9	122097	77312.4	219345	2.83	0.038618	0.091167	1.33	18.0229	17.7843	17.4676	16.2854	17.1519	14.1607	16.8977	16.2384	17.7428	Pck2	-1.89231	0.13493	0.869893	0	-0.798637	0.283933	0.546783
451270	PRP19_MOUSE	Prpf19	PRP19_MOUSE		sp|Q99KP6|PRP19_MOUSE Pre-mRNA-processing factor 19 OS=Mus musculus OX=10090 GN=Prpf19 PE=1 SV=1	123.767	true	2	1	0	9.13	55239	22	5	5	6	6	11	11	6	4	5	6	4	6	6	1	5	4	1	0	0	1	3	3	0	3	0	1.81104e+06	2190945	2.07114e+06	1.02656e+06	12420389	6194310	18350.5	7806079	423607	1.55103e+06	1.42357e+06	976204	1.58007e+06	2.70035e+06	3.41817e+06	578815	808428	872807	0.53	0.134118	0.215094	0.79	20.5648	20.4411	19.8968	20.5916	21.3647	21.7048	19.1427	19.6248	19.7353	Prpf19	0.919453	0.215656	0.666238	0	-0.799966	0.15905	0.798466
451948	ZN768_MOUSE	Znf768	ZN768_MOUSE		sp|Q8R0T2|ZN768_MOUSE Zinc finger protein 768 OS=Mus musculus OX=10090 GN=Znf768 PE=1 SV=1	40.241	true	2	1	0	1.76	62711	40	1	1	1	1	1	1	1	1		1			1		1		0	0	1	0	0	0	0	0	0	240321		325228			241819		343444		240321	12408.4	180330	26022.2	12995.8	132731	122097	33838.9	24470.2	6.93	0.342694	0.005254	2.56	17.8746	13.599	17.4603	14.6675	13.6658	17.0181	16.8977	15.0464	14.5787	Znf768	-1.19418	0.361248	0.442194	0	-0.803702	0.586849	0.231474
451865	DNMT1_MOUSE	Dnmt1	DNMT1_MOUSE		sp|P13864|DNMT1_MOUSE DNA (cytosine-5)-methyltransferase 1 OS=Mus musculus OX=10090 GN=Dnmt1 PE=1 SV=5	211.137	true	2	1	0	4.38	183189	97	7	7	7	7	10	10	6	2	6	5	2	5	3		5	2	0	2	1	0	3	0	0	3	0	318843	1.35425e+06	988662	130712	3.91494e+06	571484		11028782	27309.5	68759	1121241	407376	87331.9	958033	133416	122097	1.17986e+06	40401.4	3.05	0.756429	0.075056	1.44	16.0693	20.0967	18.636	16.4142	19.8697	17.0256	16.8977	20.1702	15.3021	Dnmt1	-0.497471	0.481723	0.317202	0	-0.810653	0.591365	0.228145
451917	IF2P_MOUSE	Eif5b	IF2P_MOUSE		sp|Q05D44|IF2P_MOUSE Eukaryotic translation initiation factor 5B OS=Mus musculus OX=10090 GN=Eif5b PE=1 SV=2	188.838	true	2	1	0	4.93	137616	57	5	5	5	5	7	7	5	4	1	4	2	3	5		4	1	2	0	0	1	0	2	0	2	0	1.79681e+06	451585	696714	785591	1.68442e+06	3.278e+06		2.85111e+06	204708	1.83958e+06	14026.4	440283	238701	326922	2.70141e+06	122097	367832	46353.1	1.35	0.758629	0.374102	0.32	20.8109	13.7759	18.7481	17.8648	18.3186	21.3653	16.8977	18.4887	15.5004	Eif5b	1.40461	0.595453	0.225152	0	-0.816046	0.796142	0.0990097
451858	LEG1_MOUSE	Lgals1	LEG1_MOUSE		sp|P16045|LEG1_MOUSE Galectin-1 OS=Mus musculus OX=10090 GN=Lgals1 PE=1 SV=3	31.916	true	2	1	0	5.93	14866	10	1	1	1	1	4	4	1	1	1	1		1	1		1	1	1	0	1	0	0	0	0	1	1	551941	700231	809118		2.55514e+06	612482		1.64486e+06	533746	551941	434556	448632	26022.2	484100	336184	122097	162065	991309	1.33	0.280571	0.378848	0.31	19.0742	18.7292	18.7752	14.6675	18.8849	18.3589	16.8977	17.3062	19.919	Lgals1	-1.55574	0.391604	0.407153	0	-0.81855	0.500928	0.300225
451588	ITAM_MOUSE	Itgam	ITAM_MOUSE		sp|P05555|ITAM_MOUSE Integrin alpha-M OS=Mus musculus OX=10090 GN=Itgam PE=1 SV=2	72.734	true	2	1	0	1.73	127481	52	2	2	2	2	4	4	2	1	2	2		2	2		1		0	1	1	0	2	0	0	0	0	115789	622645	689437		1.69711e+06	570972		972946		7563.91	405661	394060	26022.2	354327	345669	122097	73409.2	24470.2	1.14	0.881135	0.462818	0.09	12.8849	18.6299	18.5881	14.6675	18.4347	18.399	16.8977	16.1637	14.5787	Itgam	0.466107	0.552266	0.257851	0	-0.820936	0.77012	0.113442
451939	KCRM_MOUSE	Ckm	KCRM_MOUSE		sp|P07310|KCRM_MOUSE Creatine kinase M-type OS=Mus musculus OX=10090 GN=Ckm PE=1 SV=1	25.864	true	2	1	0	1.84	43045	25	1	1	1	1	1	1	1		1	1		1	1		1		0	0	1	0	0	0	0	0	0		326348	206791		265429	62533.7		176916		12446.4	202527	114659	26022.2	50288.4	34323.9	122097	17431.2	24470.2	3.34	0.314564	0.059158	1.56	13.6034	17.6278	16.807	14.6675	15.6179	15.0669	16.8977	14.0894	14.5787	Ckm	-0.895292	0.458454	0.338705	0	-0.824135	0.731848	0.135579
451318	LRC59_MOUSE	Lrrc59	LRC59_MOUSE		sp|Q922Q8|LRC59_MOUSE Leucine-rich repeat-containing protein 59 OS=Mus musculus OX=10090 GN=Lrrc59 PE=1 SV=1	88.688	true	2	1	0	11.4	34877	17	3	3	3	3	3	3	3	2	3	2	1	3	2		3	1	0	0	0	0	2	0	0	1	0	112893	1.13738e+06	772631	64314.4	2.603e+06	247750		2601814	18223.4	78702.7	584989	338394	20784.6	482767	221173	122097	372468	61359.9	1.53	0.665223	0.310209	0.5	16.2641	19.1581	18.3683	14.3432	18.881	17.7548	16.8977	18.5068	15.905	Lrrc59	-0.937169	0.202521	0.69353	0	-0.827028	0.45442	0.342542
451884	SRRM1_MOUSE	Srrm1	SRRM1_MOUSE		sp|Q52KI8|SRRM1_MOUSE Serine/arginine repetitive matrix protein 1 OS=Mus musculus OX=10090 GN=Srrm1 PE=1 SV=2	160.561	true	2	1	0	6.87	106862	54	6	6	6	6	7	7	6	2	4	6	2	4	5		4	3	0	0	4	0	1	1	0	0	1	211659	705652	4.03588e+06	320373	1909985	2.02599e+06		1.67712e+06	248997	50358.6	442169	2389436	120173	561257	1.11543e+06	122097	218131	352589	0.79	0.678064	0.405115	0.24	15.62	18.7542	21.1882	16.8748	19.0983	20.0892	16.8977	17.7348	18.4276	Srrm1	0.166596	0.830581	0.0806178	0	-0.834099	0.549689	0.259883
450565	K1C25_MOUSE	Krt25	K1C25_MOUSE; K1C27_MOUSE		sp|Q8VCW2|K1C25_MOUSE Keratin, type I cytoskeletal 25 OS=Mus musculus OX=10090 GN=Krt25 PE=1 SV=1	109.615	true	2	2	0	3.59	48921	23	2	1	3	1	337	2	1	1	1	1	1	1	1	1	1	1	0	0	0	0	1	0	1	0	0	429833504	1783962240	256624736	55722940	55579152	852045504	244083280	297842464	50302132	127147	1.09936e+06	640397	161813	109504	8668.74	16565903	6991.25	136081	5.85	0.197733	0.009987	2.33	16.9561	20.0682	19.2886	17.304	16.7406	13.0816	23.9817	12.7713	17.0541	Krt25	-3.06226	0.247799	0.6059	0	-0.835278	0.860526	0.0652359
451599	THIO_MOUSE	Txn	THIO_MOUSE		sp|P10639|THIO_MOUSE Thioredoxin OS=Mus musculus OX=10090 GN=Txn PE=1 SV=3	125.045	true	2	1	0	20.95	11675	7	2	2	2	2	16	16	2	2	2	2	1	2	2	1	2	2	2	2	2	1	1	1	3	2	2	21954290	28857080	15224464	23134230	31023002	16717807	1.603e+06	76951240	467163	19011434	15703722	9012662	2.0402e+06	15475643	18759878	15340820	16024014	1.8938e+06	1.01	0.700481	0.473829	-0.07	24.1804	23.9046	23.1035	20.9603	23.8835	24.1611	23.8709	23.9337	20.8528	Txn	-0.727856	0.62805	0.202006	0	-0.843678	0.356836	0.447531
451218	NONO_MOUSE	Nono	NONO_MOUSE		sp|Q99K48|NONO_MOUSE Non-POU domain-containing octamer-binding protein OS=Mus musculus OX=10090 GN=Nono PE=1 SV=3	220.179	true	2	1	0	10.57	54541	26	5	4	7	6	22	10	6	4	5	4	4	5	4	2	4	3	2	0	0	3	2	0	1	2	0	16677568	6.10195e+06	7413909	15258278	19631412	7103285	2.05727e+06	18245740	2.02487e+06	3.33913e+06	1.19412e+06	476146	10524291	1.04533e+06	705237	779105	564216	743219	1.14	0.534429	0.461702	0.1	21.671	20.1875	18.861	23.3272	19.9955	19.4277	19.5715	19.1059	19.5034	Nono	0.676963	0.334146	0.476063	0	-0.846277	0.401134	0.396711
450626	DDX3Y_MOUSE	Ddx3y	DDX3Y_MOUSE	DDX4_MOUSE	sp|Q62095|DDX3Y_MOUSE ATP-dependent RNA helicase DDX3Y OS=Mus musculus OX=10090 GN=Ddx3y PE=1 SV=2	186.42	true	2	1	1	8.97	73428	45	6	1	7	1	9	1	1	1	1	1		1	1		1		0	0	0	0	0	1	0	0	0	1.94238e+06	2028729	1.64779e+06	934144	3130380	2247642	6510.51	15909109	807827	130562	52133	60795.3	26022.2	66455.6	98043.9	122097	23660.4	24470.2	0.91	0.615729	0.485655	0.04	16.9944	15.6699	15.8917	14.6675	16.0201	16.5811	16.8977	14.5302	14.5787	Ddx3y	-0.429087	0.696907	0.156825	0	-0.849787	0.154725	0.81044
452020	CAN2_MOUSE	Capn2	CAN2_MOUSE		sp|O08529|CAN2_MOUSE Calpain-2 catalytic subunit OS=Mus musculus OX=10090 GN=Capn2 PE=1 SV=4	20.113	true	2	1	0	1.14	79872	38	1	1	1	1	1	1	1	1	1	1		1	1		1		0	0	1	0	0	0	0	0	0	64532.3	267446	210415		650406	124193		721633		64532.3	165974	116669	26022.2	123227	68167.8	122097	71101.2	24470.2	1.71	0.347028	0.258367	0.65	15.9777	17.3406	16.8321	14.6675	16.911	16.0568	16.8977	16.1176	14.5787	Capn2	-0.838395	0.0820349	1.086	0	-0.852134	0.458148	0.338994
451634	AP3M1_MOUSE	Ap3m1	AP3M1_MOUSE; AP3M2_MOUSE		sp|Q9JKC8|AP3M1_MOUSE AP-3 complex subunit mu-1 OS=Mus musculus OX=10090 GN=Ap3m1 PE=1 SV=1	12.827	true	2	2	0	2.39	46936	24	1	1	1	1	1	1	1	1	1	1		1	1		1		0	1	0	0	0	0	0	0	0	119589	192315	148620		494858	122811		665654		119589	119349	82405.2	26022.2	93756.3	67409.2	122097	65585.6	24470.2	1.77	0.140371	0.243624	0.69	16.8677	16.8648	16.3304	14.6675	16.5166	16.0407	16.8977	16.0011	14.5787	Ap3m1	-0.946083	0.270543	0.567764	0	-0.86183	0.235792	0.627471
450864	NC2A_MOUSE	Drap1	NC2A_MOUSE		sp|Q9D6N5|NC2A_MOUSE Dr1-associated corepressor OS=Mus musculus OX=10090 GN=Drap1 PE=1 SV=3	28.578	true	2	1	0	5.37	22278	9	1	1	1	1	1	1	1	1	1	1		1	1		1		0	0	0	0	0	0	0	1	0	112725	172326	174500		427264	69919.3		654764		112725	106943	96755.2	26022.2	80949.9	38377.8	122097	64512.6	24470.2	2.79	0.06624	0.094385	1.31	16.7824	16.7065	16.5621	14.6675	16.3047	15.228	16.8977	15.9773	14.5787	Drap1	-1.2836	0.12216	0.913072	0	-0.865762	0.291416	0.535487
450950	PKP3_MOUSE	Pkp3	PKP3_MOUSE		sp|Q9QY23|PKP3_MOUSE Plakophilin-3 OS=Mus musculus OX=10090 GN=Pkp3 PE=1 SV=2	44.485	true	2	1	0	1.13	87331	53	1	1	1	1	1	1	1	1	1	1	1		1		1		0	0	0	0	0	0	0	1	0	183587	327809	139834	57333		119843		1.62099e+06		183587	203434	77534	116269	12995.8	65780.2	122097	159713	24470.2	2.79	0.146602	0.094029	1.32	17.4861	17.6342	16.2425	16.8271	13.6658	16.0054	16.8977	17.2851	14.5787	Pkp3	-1.62154	0.303041	0.518499	0	-0.867106	0.165157	0.782104
450839	AP2B1_MOUSE	Ap2b1	AP2B1_MOUSE		sp|Q9DBG3|AP2B1_MOUSE AP-2 complex subunit beta OS=Mus musculus OX=10090 GN=Ap2b1 PE=1 SV=1	68.326	true	2	1	0	2.77	104583	48	3	1	3	1	3	1	1	1	1	1		1	1		1	1	0	0	0	0	1	0	0	0	0	613154	734328	1.22695e+06	110836	2676224	576857		6.27243e+06	240737	311118	264113	316339	26022.2	272874	165276	122097	100585	346559	1.88	0.179097	0.218163	0.78	18.2471	18.0108	18.2711	14.6675	18.0579	17.3345	16.8977	16.6181	18.4027	Ap2b1	-1.48972	0.302713	0.518969	0	-0.870178	0.224579	0.648632
451828	RS2_MOUSE	Rps2	RS2_MOUSE		sp|P25444|RS2_MOUSE 40S ribosomal protein S2 OS=Mus musculus OX=10090 GN=Rps2 PE=1 SV=3	151.029	true	2	1	0	19.8	31231	22	5	5	5	5	17	17	5	4	3	5	2	5	5	1	5	2	1	2	1	2	3	1	1	4	2	4.75589e+06	6371013	7.3343e+06	405524	15828503	6186536	1.01461e+06	42128160	2.90543e+06	2.5837e+06	3.76645e+06	7564618	213274	5145128	6.29409e+06	2.75761e+06	6.21066e+06	700582	0.73	0.769291	0.366766	0.34	21.301	21.8448	22.8508	17.7023	22.2948	22.5856	21.395	22.5663	19.4182	Rps2	-1.13797	0.457968	0.339165	0	-0.872372	0.569385	0.244594
451167	LKHA4_MOUSE	Lta4h	LKHA4_MOUSE		sp|P24527|LKHA4_MOUSE Leukotriene A-4 hydrolase OS=Mus musculus OX=10090 GN=Lta4h PE=1 SV=4	263.954	true	2	1	0	14.73	69051	40	9	9	9	9	15	15	9	5	8	8	2	8	8	1	8	6	1	2	1	0	4	1	0	4	2	1.62653e+06	3.22984e+06	4731134	482932	9160414	3305602	183107	11694635	1.35465e+06	1.62054e+06	2.84145e+06	2.87647e+06	115809	2.22175e+06	1.87657e+06	730998	1.15192e+06	2.54493e+06	1.51	0.260487	0.315237	0.48	20.628	21.4382	21.4559	16.8214	21.0833	20.8397	19.4795	20.1356	21.2792	Lta4h	-1.59259	0.287682	0.541087	0	-0.87593	0.130861	0.883189
451832	GLYR1_MOUSE	Glyr1	GLYR1_MOUSE		sp|Q922P9|GLYR1_MOUSE Putative oxidoreductase GLYR1 OS=Mus musculus OX=10090 GN=Glyr1 PE=1 SV=1	28.725	true	2	1	0	1.47	59714	32	1	1	1	1	1	1	1	1	1	1		1	1		1		0	0	0	0	0	0	0	1	0	121254	89834.8	99779.8		219826	59309.4		204869		121254	55750.4	55325	26022.2	41648.4	32554.2	122097	20185.4	24470.2	1.71	0.177734	0.258097	0.65	16.8877	15.7667	15.7556	14.6675	15.346	14.9906	16.8977	14.301	14.5787	Glyr1	-1.13534	0.175738	0.755134	0	-0.877528	0.191417	0.71802
452056	SNX12_MOUSE	Snx12	SNX12_MOUSE		sp|O70493|SNX12_MOUSE Sorting nexin-12 OS=Mus musculus OX=10090 GN=Snx12 PE=1 SV=1	16.799	true	2	1	0	4.24	19116	11	1	1	1	1	1	1	1	1	1	1	1	1	1		1	1	0	0	0	0	1	0	0	0	0	206446	288767	216680	103173	822570	111874		986068	32460.4	206446	179205	120143	209231	155845	61406.4	122097	97155.5	60287.6	1.15	0.632168	0.458128	0.11	17.6554	17.4513	16.8744	17.6747	17.2498	15.9061	16.8977	16.568	15.8796	Snx12	-0.383486	0.328544	0.483406	0	-0.878599	0.00601999	2.2204
451890	PRDX1_MOUSE	Prdx1	PRDX1_MOUSE		sp|P35700|PRDX1_MOUSE Peroxiredoxin-1 OS=Mus musculus OX=10090 GN=Prdx1 PE=1 SV=1	343.875	true	2	1	0	34.67	22176	15	8	7	9	8	42	34	8	7	7	7	5	7	7	3	7	6	4	4	2	2	8	3	1	8	2	25694908	51722672	24749376	5172005	55622168	23678946	3.87016e+06	606671552	8737763	28251838	28782674	12973093	12182123	10880069	12704492	2.0782e+06	50929996	15997823	2.32	0.157216	0.143802	1.06	24.7518	24.7787	23.629	23.5383	23.3752	23.5988	20.9869	25.602	23.9314	Prdx1	-0.882425	0.176362	0.753595	0	-0.879758	0.605825	0.217653
450604	LMNA_MOUSE	Lmna	LMNA_MOUSE		sp|P48678|LMNA_MOUSE Prelamin-A/C OS=Mus musculus OX=10090 GN=Lmna PE=1 SV=2	949.435	true	2	1	0	31.88	74238	46	25	24	26	25	59	55	25	20	15	19	14	18	19	8	23	12	10	3	2	6	4	5	2	19	2	34142896	18954552	7.92548e+06	8772952	18530936	11842671	622005	279230752	3.75167e+06	36405716	7.93242e+06	3325829	8914323	2.72986e+06	4.70897e+06	4708861	29018284	1126446	1.68	0.41984	0.265429	0.63	25.1177	22.9193	21.6653	23.0877	21.3804	22.167	22.1669	24.7905	20.1033	Lmna	-1.0224	0.317934	0.497663	0	-0.880507	0.601515	0.220754
450508	RAB14_MOUSE	Rab14	RAB14_MOUSE	RAB12_MOUSE; RAB26_MOUSE; RAB30_MOUSE; RAB37_MOUSE; RAB3A_MOUSE; RAB3B_MOUSE; RAB3C_MOUSE; RAB3D_MOUSE; RAB43_MOUSE; RB39B_MOUSE	sp|Q91V41|RAB14_MOUSE Ras-related protein Rab-14 OS=Mus musculus OX=10090 GN=Rab14 PE=1 SV=3	168.941	true	2	1	10	38.6	23896	16	6	5	6	5	8	6	5	3	3	3	1	2	2	1	4	1	0	1	1	0	0	0	1	3	0	2.55777e+06	7597658	3.78898e+06	781991	8002603	2931469	389504	32392900	831153	782322	4.32863e+06	950790	55349.4	264924	277783	1.02215e+06	4.06842e+06	123412	3.59	0.255272	0.048472	1.66	19.5774	22.0455	19.8588	15.7563	18.0152	18.0836	19.9632	21.956	16.9131	Rab14	-3.20885	0.046762	1.33011	0	-0.883106	0.48536	0.313936
452117	EIF2A_MOUSE	Eif2a	EIF2A_MOUSE		sp|Q8BJW6|EIF2A_MOUSE Eukaryotic translation initiation factor 2A OS=Mus musculus OX=10090 GN=Eif2a PE=1 SV=2	40.597	true	2	1	0	1.72	64403	37	1	1	1	1	2	2	1	1	1	1		1	1		1		0	0	1	0	0	0	0	1	0	116113	211475	191387		436290	92381.8		866988		116113	131239	106119	26022.2	82659.9	50707.2	122097	85422.7	24470.2	2.29	0.041862	0.147768	1.05	16.8252	17.0018	16.6953	14.6675	16.3349	15.6299	16.8977	16.3823	14.5787	Eif2a	-1.29669	0.100594	0.997428	0	-0.887859	0.303073	0.518452
451410	RL3_MOUSE	Rpl3	RL3_MOUSE		sp|P27659|RL3_MOUSE 60S ribosomal protein L3 OS=Mus musculus OX=10090 GN=Rpl3 PE=1 SV=3	451.221	true	2	1	0	32.26	46110	21	13	13	15	15	43	43	15	12	6	10	8	9	7	5	10	7	10	2	0	6	2	4	7	6	6	31548234	3572930	8276909	14429956	16664199	13091355	3.7129e+06	36901524	6127783	100965088	906529	2.63622e+06	16942494	1.88294e+06	5653016	7.35788e+06	3.83153e+06	1.3481e+06	0.47	0.505348	0.169441	0.96	26.5893	19.79	21.33	24.0141	20.8446	22.4306	22.8109	21.8695	20.3625	Rpl3	-0.140009	0.918961	0.0367029	0	-0.888824	0.651704	0.18595
452054	CHERP_MOUSE	Cherp	CHERP_MOUSE		sp|Q8CGZ0|CHERP_MOUSE Calcium homeostasis endoplasmic reticulum protein OS=Mus musculus OX=10090 GN=Cherp PE=1 SV=1	20.643	true	2	1	0	0.85	106169	37	1	1	1	1	1	1	1	1	1	1		1	1		1		0	0	0	0	0	0	0	1	0	328632	72447.5	72940.2		234204	73233.8		317241		328632	44960.1	40443.2	26022.2	44372.5	40197.1	122097	31257.2	24470.2	1.12	0.399834	0.473161	0.07	18.3261	15.4564	15.3036	14.6675	15.4374	15.2948	16.8977	14.9319	14.5787	Cherp	-1.22882	0.418274	0.378539	0	-0.892592	0.0827629	1.08216
450815	GUAA_MOUSE	Gmps	GUAA_MOUSE		sp|Q3THK7|GUAA_MOUSE GMP synthase [glutamine-hydrolyzing] OS=Mus musculus OX=10090 GN=Gmps PE=1 SV=2	66.058	true	2	1	0	3.32	76723	49	2	2	2	2	2	2	1		1	1		1	1				0	0	0	0	1	0	0	0	0		467395	166431		562663	136173				12446.4	290060	92281.1	26022.2	106603	74743.6	122097	17296.6	24470.2	1.23	0.532881	0.41985	0.2	13.6034	18.146	16.4937	14.6675	16.7019	16.1897	16.8977	14.0782	14.5787	Gmps	-0.228059	0.782884	0.106303	0	-0.896191	0.721505	0.141761
451084	AN32B_MOUSE	Anp32b	AN32B_MOUSE		sp|Q9EST5|AN32B_MOUSE Acidic leucine-rich nuclear phosphoprotein 32 family member B OS=Mus musculus OX=10090 GN=Anp32b PE=1 SV=1	76.573	true	2	1	0	12.13	31079	12	4	2	4	2	4	2	2	1	2	2	1	2	2	1	2	1	0	0	0	0	1	1	0	0	0	647960	2733214	2247992	1.96489e+06	7.76283e+06	2.32456e+06	8587.31	4.81249e+06	1.23103e+06	12693.9	934664	891513	476736	2151941	1174349	194467	470514	17872.2	0.76	0.327258	0.38562	0.29	13.6319	19.8341	19.7659	18.8628	21.0372	20.1634	17.5692	18.8439	14.1254	Anp32b	2.27721	0.267176	0.573202	0	-0.897789	0.776246	0.110001
450848	MCM6_MOUSE	Mcm6	MCM6_MOUSE		sp|P97311|MCM6_MOUSE DNA replication licensing factor MCM6 OS=Mus musculus OX=10090 GN=Mcm6 PE=1 SV=1	179.141	true	2	1	0	6.7	92867	58	4	4	4	4	11	11	4	2	4	3	2	3	3		4	2	0	2	1	1	4	0	0	3	0	372592	1.57588e+06	1.17735e+06	417033	3.17799e+06	1.01306e+06		2.50032e+06	343197	219719	1.26944e+06	611594	645226	552834	519855	122097	360624	592861	1.11	0.718263	0.479128	0.05	17.7453	20.2758	19.2222	19.2994	19.0765	18.9878	16.8977	18.4601	19.1773	Mcm6	0.0401346	0.964838	0.0155454	0	-0.902713	0.219884	0.657807
451002	GRP75_MOUSE	Hspa9	GRP75_MOUSE		sp|P38647|GRP75_MOUSE Stress-70 protein, mitochondrial OS=Mus musculus OX=10090 GN=Hspa9 PE=1 SV=3	279.748	true	2	1	0	13.55	73461	44	7	6	7	6	16	11	5	3	3	5	1	5	3		4	2	0	1	5	0	1	2	0	1	0	494590	1.2658e+06	3.18156e+06	40597.5	3.80918e+06	1.88772e+06		18989686	8353358	660174	356967	2.38999e+06	46219.8	1.14019e+06	487303	122097	1.15712e+06	606718	1.35	0.475457	0.371042	0.33	19.3325	18.4454	21.1886	15.4962	20.1208	18.8945	16.8977	20.1421	19.2107	Hspa9	-1.48499	0.461183	0.336127	0	-0.905351	0.560308	0.251573
451506	B4GN1_MOUSE	B4galnt1	B4GN1_MOUSE		sp|Q09200|B4GN1_MOUSE Beta-1,4 N-acetylgalactosaminyltransferase 1 OS=Mus musculus OX=10090 GN=B4galnt1 PE=1 SV=1	27.228	true	2	1	0	2.06	59212	34	1	1	1	1	1	1	1	1	1	1		1	1		1		0	0	0	0	1	0	0	0	0	88708.4	171867	176749		452387	118824		477462		88708.4	106659	98002.4	26022.2	85709.6	65220.9	122097	47043.5	24470.2	1.5	0.148333	0.318963	0.47	16.4368	16.7026	16.5805	14.6675	16.3872	15.993	16.8977	15.5217	14.5787	B4galnt1	-0.890762	0.184032	0.735107	0	-0.907281	0.336778	0.472656
450938	IMPA1_MOUSE	Impa1	IMPA1_MOUSE		sp|O55023|IMPA1_MOUSE Inositol monophosphatase 1 OS=Mus musculus OX=10090 GN=Impa1 PE=1 SV=1	30.828	true	2	1	0	3.97	30436	16	1	1	1	1	3	3	1		1	1			1		1		0	1	1	0	0	0	0	1	0		916061	778548			625188		1.54271e+06		12446.4	568497	431682	26022.2	12995.8	343158	122097	152000	24470.2	16.59	0.359955	8.8e-05	3.75	13.6034	19.1168	18.7196	14.6675	13.6658	18.3885	16.8977	17.2137	14.5787	Impa1	-1.57271	0.510403	0.292087	0	-0.916574	0.717678	0.14407
451508	PSA3_MOUSE	Psma3	PSA3_MOUSE		sp|O70435|PSA3_MOUSE Proteasome subunit alpha type-3 OS=Mus musculus OX=10090 GN=Psma3 PE=1 SV=3	240.218	true	2	1	0	16.86	28405	15	5	5	6	6	15	15	6	2	4	5	2	4	5		6	3	1	3	2	1	1	1	0	5	1	3.65669e+06	3787540	4.06305e+06	1.79251e+06	4428555	3652870		21864080	831636	202906	2.25305e+06	3.48789e+06	360064	1.35625e+06	2.90036e+06	122097	3.59767e+06	538099	1.66	0.734275	0.271702	0.61	17.6305	21.1034	21.7339	18.4579	20.3712	21.4678	16.8977	21.7786	19.0375	Psma3	-0.0569783	0.913165	0.0394505	0	-0.918002	0.446875	0.349814
450783	SAMH1_MOUSE	Samhd1	SAMH1_MOUSE		sp|Q60710|SAMH1_MOUSE Deoxynucleoside triphosphate triphosphohydrolase SAMHD1 OS=Mus musculus OX=10090 GN=Samhd1 PE=1 SV=3	111.277	true	2	1	0	5.32	75892	41	4	4	4	4	5	5	4	2	4	4	4	4	4	1	4	2	1	0	1	0	3	0	0	0	0	783539	1451417	1.95458e+06	426832	7.22677e+06	3.40469e+06	3208.45	4589230	68502	136772	1.07845e+06	1.01371e+06	1.19519e+06	1.80477e+06	1.41811e+06	272355	513296	157133	0.71	0.12339	0.354598	0.37	17.0614	20.0405	19.9512	20.1888	20.7834	20.4355	18.0551	18.9694	17.2616	Samhd1	1.45153	0.22659	0.644759	0	-0.922321	0.478078	0.320501
450857	MYG1_MOUSE	Myg1	MYG1_MOUSE		sp|Q9JK81|MYG1_MOUSE MYG1 exonuclease OS=Mus musculus OX=10090 GN=Myg1 PE=1 SV=1	36.903	true	2	1	0	2.63	42723	28	1	1	1	1	1	1	1	1	1								1	0	0	0	0	0	0	0	0	327105	106676								327105	66201.8	16260.5	26022.2	12995.8	18313.9	122097	17296.6	24470.2	3.61	0.347295	0.047491	1.67	18.3194	16.0146	13.9891	14.6675	13.6658	14.1607	16.8977	14.0782	14.5787	Myg1	-1.94307	0.225517	0.64682	0	-0.922819	0.353823	0.451214
451497	KCD12_MOUSE	Kctd12	KCD12_MOUSE	KCTD8_MOUSE	sp|Q6WVG3|KCD12_MOUSE BTB/POZ domain-containing protein KCTD12 OS=Mus musculus OX=10090 GN=Kctd12 PE=1 SV=1	126.806	true	2	1	1	15.6	35892	17	4	4	4	4	7	7	4	1	3	4	2	4	4		4	1	0	0	2	1	2	1	0	0	1	295492	1.00056e+06	1.26524e+06	388569	4291953	3.21566e+06		1.73902e+06	252464	20491.2	818053	984438	283632	1.38226e+06	1.26586e+06	122097	313879	62915.1	0.65	0.466111	0.304774	0.51	14.3227	19.6418	19.9089	18.1137	20.3986	20.2717	16.8977	18.2599	15.9411	Kctd12	1.63682	0.269828	0.568912	0	-0.92495	0.674898	0.170762
450767	RL27_MOUSE	Rpl27	RL27_MOUSE		sp|P61358|RL27_MOUSE 60S ribosomal protein L27 OS=Mus musculus OX=10090 GN=Rpl27 PE=1 SV=2	175.074	true	2	1	0	26.47	15797	6	4	4	5	5	33	33	5	3	3	4	4	5	4	1	4	4	4	2	2	9	6	2	1	3	3	84845096	9343496	16629843	19021928	30229238	64841644	17991174	71165992	12922093	104180968	7.73028e+06	21384178	82170160	20245222	4.89461e+06	2184097	8727775	131903856	1.06	0.83271	0.495663	-0.01	26.6345	22.8821	24.35	26.2921	24.2711	22.2228	21.0586	23.0572	26.9749	Rpl27	-0.360231	0.756612	0.121127	0	-0.925315	0.740048	0.13074
452088	PTN6_MOUSE	Ptpn6	PTN6_MOUSE		sp|P29351|PTN6_MOUSE Tyrosine-protein phosphatase non-receptor type 6 OS=Mus musculus OX=10090 GN=Ptpn6 PE=1 SV=2	364.445	true	2	1	0	20.67	67559	39	11	11	11	11	14	14	11	7	7	10	5	10	8	3	10	5	4	2	3	0	3	0	0	0	2	2.7157e+06	5598320	5438465	1347075	11869444	3.19832e+06	89300.4	10717622	2.37318e+06	2.30765e+06	3379870	4.05169e+06	1.38528e+06	3.17799e+06	2.47714e+06	1.77846e+06	1.30087e+06	1.94892e+06	1.36	0.284221	0.367374	0.34	21.138	21.6885	21.9501	20.4017	21.5997	21.2402	20.7622	20.311	20.8942	Ptpn6	-0.511651	0.136731	0.864134	0	-0.936379	0.0866976	1.06199
451122	EF1G_MOUSE	Eef1g	EF1G_MOUSE		sp|Q9D8N0|EF1G_MOUSE Elongation factor 1-gamma OS=Mus musculus OX=10090 GN=Eef1g PE=1 SV=3	189.604	true	2	1	0	15.33	50061	26	8	8	8	8	19	19	8	7	8	7	2	6	7	2	7	4	2	3	3	0	3	3	0	3	1	5.57287e+06	7.15166e+06	5372182	331977	11886535	4.25924e+06	90104.9	80141584	970186	2.51945e+06	5780696	3.22723e+06	60001.3	2.75952e+06	3.14177e+06	634256	8219931	1.27862e+06	1.17	0.251789	0.448982	0.13	21.2647	22.4628	21.6219	15.8727	21.396	21.5831	19.2747	22.9707	20.2862	Eef1g	-2.16584	0.31752	0.498229	0	-0.939266	0.335952	0.473723
451055	PRP8_MOUSE	Prpf8	PRP8_MOUSE		sp|Q99PV0|PRP8_MOUSE Pre-mRNA-processing-splicing factor 8 OS=Mus musculus OX=10090 GN=Prpf8 PE=1 SV=2	348.008	true	2	1	0	4.93	273616	148	12	12	12	12	16	16	12	6	7	10	4	11	10	2	7	4	1	1	0	0	6	4	0	2	2	1.44766e+06	1.24187e+06	2.11753e+06	1.69234e+06	6134663	6.20372e+06	9944.23	5.74243e+06	1.37069e+06	1.08308e+06	909388	1.50429e+06	832866	1.97768e+06	4.82131e+06	589327	789108	448977	0.55	0.364824	0.230613	0.74	20.0467	19.7945	20.5207	19.6677	20.9154	22.201	19.1687	19.5899	18.7763	Prpf8	0.807399	0.319521	0.4955	0	-0.94235	0.168761	0.772728
450813	PRDX5_MOUSE	Prdx5	PRDX5_MOUSE		sp|P99029|PRDX5_MOUSE Peroxiredoxin-5, mitochondrial OS=Mus musculus OX=10090 GN=Prdx5 PE=1 SV=2	199.858	true	2	1	0	35.24	21897	15	5	5	5	5	15	15	5	3	3	4	1	3	3		3	3	1	0	3	1	2	2	0	3	3	2607050	3771127	7.72135e+06	334081	19589476	5313554		21164878	1.54249e+06	1.49171e+06	2.51884e+06	2.98729e+06	60559	2.43931e+06	1.98788e+06	122097	1.26501e+06	10064766	1.27	0.392963	0.406046	0.24	20.5085	21.2643	21.5104	15.8861	21.218	20.9228	16.8977	20.2707	23.2628	Prdx5	-1.75212	0.348749	0.457486	0	-0.950687	0.60176	0.220576
451472	C1TC_MOUSE	Mthfd1	C1TC_MOUSE		sp|Q922D8|C1TC_MOUSE C-1-tetrahydrofolate synthase, cytoplasmic OS=Mus musculus OX=10090 GN=Mthfd1 PE=1 SV=4	137.566	true	2	1	0	4.92	101200	56	5	5	5	5	8	8	4	4	3	4	2	4	4		3	2	0	2	1	0	1	0	0	3	0	612440	758018	612374	290651	1.91485e+06	573683		2.00135e+06	328345	492019	467309	348454	249531	511119	473515	122097	169848	534989	0.99	0.808348	0.473047	-0.07	18.9084	18.834	18.4106	17.9289	18.9633	18.8531	16.8977	17.3739	19.0291	Mthfd1	-0.135924	0.782523	0.106503	0	-0.950758	0.356922	0.447427
451769	PP2BA_MOUSE	Ppp3ca	PP2BA_MOUSE; PP2BB_MOUSE		sp|P63328|PP2BA_MOUSE Serine/threonine-protein phosphatase 2B catalytic subunit alpha isoform OS=Mus musculus OX=10090 GN=Ppp3ca PE=1 SV=1	41.157	true	2	2	0	2.3	58644	27	1	1	1	1	1	1	1	1	1	1		1			1		0	0	0	0	1	0	0	0	0	183216	280015	104655		706350			864319		183216	173774	58028.4	26022.2	133826	18313.9	122097	85159.7	24470.2	6.68	0.223939	0.00607	2.51	17.4832	17.4069	15.8245	14.6675	17.03	14.1607	16.8977	16.3779	14.5787	Ppp3ca	-1.6188	0.148339	0.828745	0	-0.953408	0.039111	1.4077
451656	TOP1_MOUSE	Top1	TOP1_MOUSE		sp|Q04750|TOP1_MOUSE DNA topoisomerase 1 OS=Mus musculus OX=10090 GN=Top1 PE=1 SV=2	69.151	true	2	1	0	3.26	90876	46	3	3	3	3	5	5	3	3	3	3	2	3	3	1	3	3	0	0	2	0	0	0	0	1	2	2.40559e+06	1.75998e+06	826043	585761	2.46061e+06	1.81055e+06	6894.52	4615425	622122	2.06922e+06	1149427	500961	846508	534420	1.16867e+06	292470	536058	1.0448e+06	1.36	0.491923	0.369865	0.33	20.9807	20.1325	18.9343	19.6912	19.0276	20.1564	18.1579	19.032	19.9948	Top1	-0.390755	0.676499	0.169733	0	-0.954239	0.485094	0.314175
450592	IF4A1_MOUSE	Eif4a1	IF4A1_MOUSE	IF4A2_MOUSE	sp|P60843|IF4A1_MOUSE Eukaryotic initiation factor 4A-I OS=Mus musculus OX=10090 GN=Eif4a1 PE=1 SV=1	564.087	true	2	1	1	28.57	46153	24	12	9	14	11	32	20	11	5	7	10	4	9	9	1	11	5	0	3	1	1	4	2	0	7	1	4.0524e+06	9899065	9184839	1.08489e+06	28240712	9454660	6377.33	91806248	1.75299e+06	748583	4.1876e+06	5.7532e+06	599282	5089739	3.65501e+06	826108	6680592	445319	1.15	0.832418	0.460103	0.1	19.5138	21.9977	22.4559	19.1929	22.2792	21.8014	19.656	22.6715	18.7645	Eif4a1	-0.231316	0.48726	0.312239	0	-0.958477	0.557905	0.25344
452102	VATB2_MOUSE	Atp6v1b2	VATB2_MOUSE		sp|P62814|VATB2_MOUSE V-type proton ATPase subunit B, brain isoform OS=Mus musculus OX=10090 GN=Atp6v1b2 PE=1 SV=1	245.903	true	2	1	0	15.46	56551	29	7	7	8	8	12	12	8	5	7	7	4	8	7		7	5	0	1	0	0	4	0	0	6	1	1.07227e+06	1.91152e+06	2.36587e+06	571194	6587820	1.88252e+06		18173210	1.34149e+06	1.58789e+06	1.26515e+06	1.21794e+06	707892	1.29538e+06	1.29085e+06	122097	2271810	1192750	0.98	0.33092	0.476809	-0.06	20.5987	20.2709	20.216	19.4332	20.3049	20.2999	16.8977	21.1154	20.1859	Atp6v1b2	-0.349189	0.482633	0.316383	0	-0.962209	0.560991	0.251044
451446	IF2A_MOUSE	Eif2s1	IF2A_MOUSE		sp|Q6ZWX6|IF2A_MOUSE Eukaryotic translation initiation factor 2 subunit 1 OS=Mus musculus OX=10090 GN=Eif2s1 PE=1 SV=3	258.196	true	2	1	0	17.46	36108	22	6	6	6	6	11	11	6	3	5	5		5	5		6	1	0	2	1	0	3	1	0	4	0	985029	1.62676e+06	1.05182e+06		3.6452e+06	1.63878e+06		11996731	399696	259464	914211	668104	26022.2	869332	824246	122097	1.7943e+06	96618	0.81	0.909464	0.420251	0.2	17.9852	19.8022	19.3497	14.6675	19.7295	19.6527	16.8977	20.775	16.56	Eif2s1	-1.02911	0.465094	0.332459	0	-0.968131	0.467372	0.330338
451300	PERE_MOUSE	Epx	PERE_MOUSE		sp|P49290|PERE_MOUSE Eosinophil peroxidase OS=Mus musculus OX=10090 GN=Epx PE=1 SV=2	165.015	true	2	1	0	7.54	81380	50	6	2	6	2	16	2	2	1	2			2			2		0	2	0	0	0	0	0	0	0	41154888	14494200	11283092	8385635	38987528	27636824	153197	111942752	5013273	14327	2.18746e+06	16260.5	26022.2	12543.6	18313.9	122097	22721.1	24470.2	0.89	0.424604	0.469388	0.08	13.8064	21.0608	13.9891	14.6675	13.6147	14.1607	16.8977	14.4717	14.5787	Epx	-2.13786	0.506133	0.295735	0	-0.969403	0.770056	0.113478
452083	PPIB_MOUSE	Ppib	PPIB_MOUSE		sp|P24369|PPIB_MOUSE Peptidyl-prolyl cis-trans isomerase B OS=Mus musculus OX=10090 GN=Ppib PE=1 SV=2	281.198	true	2	1	0	29.63	23713	15	7	7	7	7	14	14	7	5	3	7	2	7	6	1	7	3	2	2	2	0	1	0	0	6	1	3028538	3.23756e+06	6.29429e+06	272796	12112578	3.87096e+06	7181.34	27755060	1.86972e+06	3.2352e+06	245176	5.61895e+06	56707.3	2.51075e+06	2.47565e+06	325668	3500716	518927	1.31	0.496655	0.389785	0.28	21.6254	17.9035	22.4219	15.7912	21.2597	21.2394	18.313	21.7392	18.9852	Ppib	-1.22015	0.690747	0.160681	0	-0.971106	0.725314	0.139474
450690	GNAI2_MOUSE	Gnai2	GNAI2_MOUSE	GNAI1_MOUSE; GNAI3_MOUSE; GNAO_MOUSE; GNAT1_MOUSE; GNAT2_MOUSE; GNAT3_MOUSE	sp|P08752|GNAI2_MOUSE Guanine nucleotide-binding protein G(i) subunit alpha-2 OS=Mus musculus OX=10090 GN=Gnai2 PE=1 SV=5	158.356	true	2	1	6	12.39	40489	20	4	4	5	5	9	9	5	5	3	5	3	4	5	1	5	4	1	0	2	0	5	0	0	1	0	833490	1.11246e+06	1.8949e+06	587938	3.2585e+06	1.70512e+06	2953.7	5.33558e+06	385271	862092	973318	904328	1.09361e+06	764543	811054	337735	515332	578311	1.12	0.844586	0.474859	0.06	19.7175	19.8926	19.7865	20.0607	19.5442	19.6294	18.3655	18.9751	19.1415	Gnai2	-0.0540589	0.817685	0.0874139	0	-0.971453	0.0420909	1.37581
452027	AKIP_MOUSE	Aurkaip1	AKIP_MOUSE		sp|Q9DCJ7|AKIP_MOUSE Aurora kinase A-interacting protein OS=Mus musculus OX=10090 GN=Aurkaip1 PE=2 SV=2	23.093	true	2	1	0	5	23300	10	1	1	1	1	1	1	1	1	1	1	1	1			1	1	1	0	0	0	0	0	0	0	0	680848	390622	1.75523e+06	883920	602851			1.2405e+06	768322	680848	242416	973225	1.79255e+06	114217	18313.9	122097	122224	1426979	5.96	0.988755	0.009313	2.35	19.377	17.8871	19.8924	20.7736	16.8014	14.1607	16.8977	16.8992	20.4445	Aurkaip1	-1.80695	0.478249	0.320346	0	-0.971713	0.382457	0.417418
451434	ANKK1_MOUSE	Ankk1	ANKK1_MOUSE; KSYK_MOUSE; ZAP70_MOUSE		sp|Q8BZ25|ANKK1_MOUSE Ankyrin repeat and protein kinase domain-containing protein 1 OS=Mus musculus OX=10090 GN=Ankk1 PE=2 SV=1	10.745	true	2	3	0	1.07	82480	40	1	1	1	1	2	2	1	1	1	1	1	1	1		1	1	0	0	0	0	1	0	0	1	0	104480	511977	364536	166161	1.01049e+06	262035		660108	60086.8	104480	317727	202125	336967	191449	143828	122097	65039.2	111597	1.06	0.859645	0.495408	-0.01	16.6729	18.2774	17.6249	18.3622	17.5466	17.134	16.8977	15.989	16.7679	Ankk1	0.15588	0.858273	0.0663748	0	-0.973517	0.31286	0.50465
450956	IFIX_MOUSE	Pyhin1	IFIX_MOUSE	IFIXL_MOUSE	sp|Q8BV49|IFIX_MOUSE Pyrin and HIN domain-containing protein 1 OS=Mus musculus OX=10090 GN=Pyhin1 PE=1 SV=1	116.209	true	2	1	1	11.67	46887	20	4	4	4	4	4	4	4		3	4		4	4		4	1	0	0	1	0	2	0	0	1	0		1.75277e+06	1.69011e+06		5.80065e+06	2273357		2.76554e+06	327060	12446.4	1.14361e+06	1.05852e+06	26022.2	1211381	1.33507e+06	122097	315739	51152	0.87	0.840089	0.460721	0.1	13.6034	20.1252	20.0136	14.6675	20.2082	20.3485	16.8977	18.2684	15.6425	Pyhin1	0.493978	0.235087	0.628771	0	-0.977894	0.706952	0.15061
451864	KI67_MOUSE	Mki67	KI67_MOUSE		sp|E9PVX6|KI67_MOUSE Proliferation marker protein Ki-67 OS=Mus musculus OX=10090 GN=Mki67 PE=1 SV=1	545.25	true	2	1	0	5.89	350864	178	18	18	18	18	33	33	18	12	11	16	8	15	16	3	15	12	5	1	3	4	6	7	0	5	2	5.6796e+06	2.85867e+06	3.26954e+06	2.44309e+06	12773595	6738302	31740.9	9159066	1.80708e+06	5.32574e+06	1.7213e+06	2.25318e+06	1.67953e+06	3569644	4.06461e+06	977900	877439	3.13343e+06	0.63	0.997492	0.293608	0.54	22.3446	20.7151	21.1035	20.6796	21.7673	21.9547	19.8993	19.7429	21.5793	Mki67	0.0795037	0.935821	0.0288072	0	-0.980524	0.364888	0.43784
451684	IDE_MOUSE	Ide	IDE_MOUSE		sp|Q9JHR7|IDE_MOUSE Insulin-degrading enzyme OS=Mus musculus OX=10090 GN=Ide PE=1 SV=1	280.875	true	2	1	0	8.64	117772	60	10	10	10	10	12	12	10	4	7	9	4	6	10	3	9	4	2	2	0	0	1	0	0	6	0	2.51925e+06	6.50056e+06	1.98168e+06	800568	2192635	1.71001e+06	26652.9	31726956	241857	497143	4384158	1.58159e+06	528612	368414	1.87975e+06	649688	3.4173e+06	200268	2.99	0.407307	0.079069	1.41	18.9233	22.0639	20.5929	19.0118	18.491	20.8421	19.3094	21.7044	17.6116	Ide	-1.07839	0.478648	0.319984	0	-0.984911	0.43656	0.359956
452068	PRS6A_MOUSE	Psmc3	PRS6A_MOUSE		sp|O88685|PRS6A_MOUSE 26S proteasome regulatory subunit 6A OS=Mus musculus OX=10090 GN=Psmc3 PE=1 SV=2	40.053	true	2	1	0	2.26	49549	27	1	1	1	1	2	2	1	1	1	1		1	1		1		0	0	0	0	1	0	0	1	0	262189	294251	243659		941679	123910		2.82856e+06		262189	182609	135102	26022.2	178412	68012.8	122097	278693	24470.2	2.68	0.158367	0.103213	1.26	18.0002	17.4784	17.0437	14.6675	17.4448	16.0535	16.8977	18.0883	14.5787	Psmc3	-1.45217	0.276595	0.558156	0	-0.985869	0.383176	0.416602
451906	DHB12_MOUSE	Hsd17b12	DHB12_MOUSE		sp|O70503|DHB12_MOUSE Very-long-chain 3-oxoacyl-CoA reductase OS=Mus musculus OX=10090 GN=Hsd17b12 PE=1 SV=1	25.15	true	2	1	0	2.24	34742	18	1	1	1	1	1	1	1	1	1	1	1	1	1		1	1	0	0	1	0	0	0	0	0	0	19200.2	328544	376926	7140.15	794940	135199		20867.8	223791	19200.2	203891	208994	14479.9	150610	74208.7	122097	2056.07	415640	2.75	0.44154	0.09767	1.29	14.2288	17.6374	17.6731	13.8218	17.2005	16.1793	16.8977	11.0057	18.665	Hsd17b12	-0.779283	0.160994	0.79319	0	-0.990351	0.762324	0.117861
451728	SCAM2_MOUSE	Scamp2	SCAM2_MOUSE		sp|Q9ERN0|SCAM2_MOUSE Secretory carrier-associated membrane protein 2 OS=Mus musculus OX=10090 GN=Scamp2 PE=1 SV=1	36.622	true	2	1	0	3.65	36465	10	1	1	1	1	2	2	1		1	1		1	1		1		0	0	0	0	2	0	0	0	0		408736	949621		1.34025e+06	205861		718745		12446.4	253657	526537	26022.2	253924	112994	122097	70816.6	24470.2	2.24	0.477297	0.154116	1.02	13.6034	17.9525	19.0062	14.6675	17.954	16.7859	16.8977	16.1118	14.5787	Scamp2	-0.384917	0.729213	0.137145	0	-0.991309	0.704852	0.151902
451611	RL22_MOUSE	Rpl22	RL22_MOUSE		sp|P67984|RL22_MOUSE 60S ribosomal protein L22 OS=Mus musculus OX=10090 GN=Rpl22 PE=1 SV=2	124.102	true	2	1	0	18.75	14759	6	2	2	2	2	8	8	2	2	2	2	1	2	2		2	1	2	0	1	0	2	1	0	1	1	6866511	2.97156e+06	8242468	788980	12446590	6.67169e+06		52459588	978311	4472806	634860	3.44608e+06	251460	3.08037e+06	4900172	122097	6892822	1.47504e+06	1.12	0.954753	0.473049	0.07	22.0927	19.2761	21.7165	17.94	21.5547	22.2244	16.8977	22.7167	20.4923	Rpl22	-0.455436	0.834416	0.0786173	0	-0.992898	0.729182	0.137164
451097	AL9A1_MOUSE	Aldh9a1	AL9A1_MOUSE		sp|Q9JLJ2|AL9A1_MOUSE 4-trimethylaminobutyraldehyde dehydrogenase OS=Mus musculus OX=10090 GN=Aldh9a1 PE=1 SV=1	155.918	true	2	1	0	10.73	53515	29	5	5	5	5	15	15	5	2	4	4	1	4	5	1	5	2	1	2	1	0	5	2	0	3	0	3.29655e+06	3.39206e+06	1.93352e+06	152184	6127624	2075172	13463.1	7.58992e+06	612139	77251	3.04328e+06	1.49448e+06	26645.8	1891799	1.78504e+06	236640	976471	192405	0.84	0.787897	0.437603	0.16	16.2373	21.5372	20.5112	14.7016	20.8513	20.7675	17.8523	19.8972	17.5538	Aldh9a1	-0.655064	0.333083	0.477448	0	-0.99411	0.540543	0.267169
451751	RL35_MOUSE	Rpl35	RL35_MOUSE		sp|Q6ZWV7|RL35_MOUSE 60S ribosomal protein L35 OS=Mus musculus OX=10090 GN=Rpl35 PE=1 SV=1	155.596	true	2	1	0	29.27	14553	4	5	5	5	5	16	16	5	3	3	3	5	3	3		2	4	2	2	1	4	1	0	0	1	5	57347172	21641194	39098456	25632488	23124952	8.05702e+06		27713432	9476003	1.73957e+06	2.0345e+06	1.76838e+06	144083088	648461	888161	122097	124635	51940424	1.99	0.431444	0.19626	0.86	20.7303	20.9562	20.754	27.1023	19.3067	19.7605	16.8977	16.9273	25.6304	Rpl35	1.24297	0.676581	0.16968	0	-0.995056	0.766968	0.115223
451474	PLEC_MOUSE	Plec	PLEC_MOUSE	EPIPL_MOUSE	sp|Q9QXS1|PLEC_MOUSE Plectin OS=Mus musculus OX=10090 GN=Plec PE=1 SV=3	1661.63	true	2	1	1	11.04	534181	345	51	51	52	52	98	98	52	29	34	46	22	43	43	5	49	30	13	12	9	2	19	12	0	30	1	40503460	60492316	24492534	11118667	51102012	14071824	429631	79436432	4.1597e+06	16878170	21868274	18911716	8060030	15568054	16223904	4.98448e+06	17179822	10208462	1.21	0.138104	0.428526	0.18	24.0087	24.3823	24.1728	22.9424	23.8921	23.9516	22.249	24.0342	23.2833	Plec	-0.59257	0.140587	0.852055	0	-0.999094	0.135706	0.8674
451001	HSP7C_MOUSE	Hspa8	HSP7C_MOUSE	HSP72_MOUSE	sp|P63017|HSP7C_MOUSE Heat shock cognate 71 kDa protein OS=Mus musculus OX=10090 GN=Hspa8 PE=1 SV=1	932.795	true	2	1	1	34.37	70871	37	22	16	25	19	82	42	19	11	12	15	6	14	14	4	13	9	1	9	6	2	5	1	2	11	5	24122042	49714940	40978736	14762502	100780984	32906452	4.17281e+06	260011824	25475796	13801139	32614900	19676890	2243381	19496510	15228545	8470397	24688438	5.30018e+06	1.29	0.271006	0.395726	0.26	23.7183	24.959	24.23	21.0972	24.2167	23.8603	23.014	24.5573	22.3376	Hspa8	-1.24436	0.216001	0.665543	0	-0.999457	0.159151	0.798189
451020	TGM1_MOUSE	Tgm1	TGM1_MOUSE		sp|Q9JLF6|TGM1_MOUSE Protein-glutamine gamma-glutamyltransferase K OS=Mus musculus OX=10090 GN=Tgm1 PE=1 SV=2	293.617	true	2	1	0	10.31	89826	48	8	8	8	8	19	19	8	6	5	6	5	5	7	2	6	3	5	2	2	1	1	4	0	4	0	13247804	13478644	3959230	6.86096e+06	4335248	5112241	160353	51332384	1.30855e+06	12789354	7222486	2.48606e+06	10120148	1.01304e+06	2.90196e+06	1701567	7534492	2.23449e+06	2.49	0.526579	0.123052	1.16	23.6084	22.7841	21.2454	23.2707	19.9503	21.4686	20.6984	22.8451	21.0915	Tgm1	-0.982784	0.405348	0.392172	0	-1.00097	0.40518	0.392352
451687	RS8_MOUSE	Rps8	RS8_MOUSE		sp|P62242|RS8_MOUSE 40S ribosomal protein S8 OS=Mus musculus OX=10090 GN=Rps8 PE=1 SV=2	335.739	true	2	1	0	38.46	24205	11	9	9	9	9	36	36	9	9	6	7	5	7	7	4	7	4	7	2	1	5	2	5	3	4	6	83706848	15598595	29330238	23484724	40802896	41954188	13725563	47281616	19651462	204042240	8491778	24141890	22664932	6.88133e+06	40282428	123289008	7936916	5.324e+06	1.07	0.469721	0.499761	0	27.6043	23.0176	24.525	24.434	22.7143	25.2636	26.8775	22.9201	22.3441	Rps8	-0.911701	0.516994	0.286514	0	-1.00176	0.245922	0.609203
451977	FUMH_MOUSE	Fh	FUMH_MOUSE		sp|P97807|FUMH_MOUSE Fumarate hydratase, mitochondrial OS=Mus musculus OX=10090 GN=Fh PE=1 SV=3	48.574	true	2	1	0	6.71	54357	32	3	3	3	3	3	3	3	2	3	2	1	3	2		2		0	0	0	0	2	0	0	1	0	182576	814474	658745	150756	2888750	803206		3.5212e+06		73888.7	564832	207069	46166	681874	579953	122097	354859	24470.2	0.36	0.567205	0.093224	1.32	16.1731	19.1075	17.6598	15.4945	19.3791	19.1456	16.8977	18.4369	14.5787	Fh	0.359662	0.623789	0.204962	0	-1.009	0.459829	0.337404
451646	RPN2_MOUSE	Rpn2	RPN2_MOUSE		sp|Q9DBG6|RPN2_MOUSE Dolichyl-diphosphooligosaccharide--protein glycosyltransferase subunit 2 OS=Mus musculus OX=10090 GN=Rpn2 PE=1 SV=1	163.73	true	2	1	0	8.24	69063	27	4	4	4	4	7	7	3	1	3	3		3	3		3	1	1	0	0	0	2	0	0	3	0	199356	1.43652e+06	1.45404e+06		2.97178e+06	1.00628e+06		4654797	103371	9827.19	1.087e+06	1.02946e+06	26022.2	576157	578156	122097	338396	31875.1	1.79	0.482788	0.239727	0.71	13.2626	20.0519	19.9735	14.6675	19.1361	19.1411	16.8977	18.3684	14.9601	Rpn2	-0.114427	0.894141	0.0485941	0	-1.02059	0.724539	0.139938
452151	RAD21_MOUSE	Rad21	RAD21_MOUSE		sp|Q61550|RAD21_MOUSE Double-strand-break repair protein rad21 homolog OS=Mus musculus OX=10090 GN=Rad21 PE=1 SV=3	21.995	true	2	1	0	1.1	72082	26	1	1	1	1	1	1	1	1	1	1	1	1	1		1	1	0	1	0	0	0	0	0	0	0	154645	336704	300570	100237	712593	117596		338344	84943.4	154645	208954	166657	203277	135008	64547	122097	33336.4	157763	1.23	0.407316	0.419943	0.2	17.2386	17.6728	17.3465	17.6331	17.0427	15.9781	16.8977	15.0248	17.2674	Rad21	-0.534706	0.405316	0.392207	0	-1.02269	0.33683	0.472589
451196	ALDOA_MOUSE	Aldoa	ALDOA_MOUSE	ALDOB_MOUSE	sp|P05064|ALDOA_MOUSE Fructose-bisphosphate aldolase A OS=Mus musculus OX=10090 GN=Aldoa PE=1 SV=2	578.875	true	2	1	1	32.42	39356	24	12	11	13	12	36	33	12	11	9	9	5	10	9	2	11	7	5	3	1	4	2	3	1	10	4	23683044	24373270	17856948	8864061	53758984	15191910	994543	250718880	9196844	38945444	15502105	7.85327e+06	8060786	9871185	8.02958e+06	2.04939e+06	28182254	9731406	1.92	0.32451	0.209645	0.81	25.215	23.886	22.9049	22.9425	23.2348	22.9369	20.9668	24.7483	23.2142	Aldoa	-0.963867	0.293836	0.531895	0	-1.0255	0.591283	0.228205
450498	ACTG_MOUSE	Actg1	ACTG_MOUSE	ACTBL_MOUSE; ACTB_MOUSE	sp|P63260|ACTG_MOUSE Actin, cytoplasmic 2 OS=Mus musculus OX=10090 GN=Actg1 PE=1 SV=1	1267.27	true	2	1	2	45.33	41792	23	19	7	26	9	258	79	9	7	6	6	6	6	9	3	7	5	6	6	6	12	10	8	2	18	11	402392288	311785024	457995456	223644032	862033728	243783040	75047344	1728689280	145557120	122238256	113087536	13105093	146396672	62355996	148880032	10450560	70480016	28808154	0.77	0.466233	0.394735	0.27	26.8651	26.7529	23.6436	27.1253	25.894	27.1496	23.3171	26.0707	24.78	Actg1	0.969099	0.536187	0.270684	0	-1.03128	0.528388	0.277047
451095	ENOA_MOUSE	Eno1	ENOA_MOUSE	ENOG_MOUSE	sp|P17182|ENOA_MOUSE Alpha-enolase OS=Mus musculus OX=10090 GN=Eno1 PE=1 SV=3	655.544	true	2	1	1	36.41	47141	28	16	15	17	16	37	34	16	8	12	13	5	12	13		13	9	2	4	6	0	4	3	0	10	5	3813983	16978934	24463794	373529	20869984	21197420		185387968	9842434	1.08564e+06	13937717	13898061	432908	8581165	10071511	122097	14653539	13739325	1.62	0.567896	0.283321	0.57	20.0501	23.7325	23.7284	18.7237	23.0327	23.2638	16.8977	23.8047	23.7118	Eno1	-0.830256	0.0840442	1.07549	0	-1.03225	0.433004	0.363508
450757	UGDH_MOUSE	Ugdh	UGDH_MOUSE		sp|O70475|UGDH_MOUSE UDP-glucose 6-dehydrogenase OS=Mus musculus OX=10090 GN=Ugdh PE=1 SV=1	51.978	true	2	1	0	2.03	54832	34	1	1	1	1	2	2	1	1	1	1		1	1		1		0	0	0	0	1	0	0	1	0	142522	143336	129982		209876	49380.5		361224		142522	88952.7	72071.4	26022.2	39763.3	27104.3	122097	35590.7	24470.2	3.28	0.074916	0.062063	1.54	17.1208	16.4408	16.1371	14.6675	15.2791	14.7262	16.8977	15.1192	14.5787	Ugdh	-1.67529	0.0515014	1.28818	0	-1.03436	0.12838	0.891501
451608	PPIA_MOUSE	Ppia	PPIA_MOUSE		sp|P17742|PPIA_MOUSE Peptidyl-prolyl cis-trans isomerase A OS=Mus musculus OX=10090 GN=Ppia PE=1 SV=2	308.119	true	2	1	0	40.24	17971	14	7	7	9	9	19	19	8	7	7	8	3	7	8	1	8	5	2	0	2	1	3	3	0	5	2	8072243	32525254	27128428	1.93088e+06	82390904	21900704	71328.7	117670096	4649963	12595705	18708172	12808565	1.59556e+06	13463830	12595705	2.29118e+06	11546478	13174368	1.02	0.292437	0.474986	-0.06	23.5864	24.1572	23.6106	20.6056	23.6826	23.5864	21.1277	23.4609	23.6512	Ppia	-1.15985	0.33445	0.475669	0	-1.03812	0.296461	0.528032
451737	CNOT1_MOUSE	Cnot1	CNOT1_MOUSE		sp|Q6ZQ08|CNOT1_MOUSE CCR4-NOT transcription complex subunit 1 OS=Mus musculus OX=10090 GN=Cnot1 PE=1 SV=2	12.509	true	2	1	0	0.29	266808	136	1	1	1	1	1	1	1	1	1	1		1			1		0	0	0	0	1	0	0	0	0	298442	426867	42964.2		225626			735546		298442	264909	23822.4	26022.2	42747.3	18313.9	122097	72472	24470.2	10.18	0.193006	0.001021	3.08	18.1871	18.0151	14.54	14.6675	15.3835	14.1607	16.8977	16.1451	14.5787	Cnot1	-2.17687	0.14522	0.837974	0	-1.04024	0.206903	0.684233
451712	CATD_MOUSE	Ctsd	CATD_MOUSE		sp|P18242|CATD_MOUSE Cathepsin D OS=Mus musculus OX=10090 GN=Ctsd PE=1 SV=1	39.828	true	2	1	0	2.44	44954	20	1	1	1	1	1	1	1		1	1		1	1		1		0	1	0	0	0	0	0	0	0		745408	1.08456e+06		1.89217e+06	397587		1.32446e+06		12446.4	462591	601359	26022.2	358493	218230	122097	130497	24470.2	2.12	0.490442	0.173455	0.94	13.6034	18.8194	19.1979	14.6675	18.4516	17.7355	16.8977	16.9937	14.5787	Ctsd	-0.255385	0.760317	0.119005	0	-1.05021	0.694796	0.158143
451064	CPT1A_MOUSE	Cpt1a	CPT1A_MOUSE		sp|P97742|CPT1A_MOUSE Carnitine O-palmitoyltransferase 1, liver isoform OS=Mus musculus OX=10090 GN=Cpt1a PE=1 SV=4	22.55	true	2	1	0	1.29	88251	44	1	1	1	1	1	1	1	1	1	1		1	1		1		0	0	1	0	0	0	0	0	0	74040.2	103224	183842		68623.9	99318.4		184344		74040.2	64059.5	101935	26022.2	13001.6	54514.6	122097	18163	24470.2	2.85	0.043352	0.089686	1.34	16.176	15.9671	16.6373	14.6675	13.6664	15.7344	16.8977	14.1487	14.5787	Cpt1a	-1.57074	0.0604296	1.21875	0	-1.05177	0.358526	0.445479
451926	RS19_MOUSE	Rps19	RS19_MOUSE		sp|Q9CZX8|RS19_MOUSE 40S ribosomal protein S19 OS=Mus musculus OX=10090 GN=Rps19 PE=1 SV=3	230.384	true	2	1	0	33.79	16085	12	6	6	6	6	18	18	6	2	3	4	1	5	4		5	1	1	2	2	1	5	2	0	5	0	1.75711e+06	2237052	7299874	1.07606e+06	10672488	4.44874e+06		8678154	1.10781e+06	42931.7	318214	4604235	36036.7	3.50162e+06	3.77578e+06	122097	1.51965e+06	37729.1	0.09	0.703045	0.000711	3.19	15.3898	18.2796	22.1345	15.1372	21.7396	21.8483	16.8977	20.5353	15.2034	Rps19	0.97373	0.515491	0.287779	0	-1.05585	0.754304	0.122454
451453	PHB2_MOUSE	Phb2	PHB2_MOUSE		sp|O35129|PHB2_MOUSE Prohibitin-2 OS=Mus musculus OX=10090 GN=Phb2 PE=1 SV=1	197.831	true	2	1	0	12.71	33296	26	4	4	4	4	14	14	4	2	3	4		4	3		4	2	1	2	3	0	2	1	0	4	1	1.26252e+06	1.78998e+06	2.45712e+06		4840302	1804117		13445866	722145	282213	1.74666e+06	1.93018e+06	26022.2	812945	709739	122097	1.83984e+06	464316	2.46	0.262335	0.126208	1.14	18.1064	20.7362	20.8803	14.6675	19.6328	19.4369	16.8977	20.8111	18.8247	Phb2	-1.99524	0.111463	0.952867	0	-1.06311	0.228198	0.641688
451776	HCLS1_MOUSE	Hcls1	HCLS1_MOUSE		sp|P49710|HCLS1_MOUSE Hematopoietic lineage cell-specific protein OS=Mus musculus OX=10090 GN=Hcls1 PE=1 SV=2	23.694	true	2	1	0	1.65	54240	20	1	1	1	1	1	1	1	1	1	1	1	1	1		1	1	0	0	0	0	1	0	0	0	0	95859.8	116819	252374	58814.8	651115	176746		101697	46861.5	95859.8	72496.6	139934	119274	123361	97013.5	122097	10020	87034.4	0.8	0.662543	0.415712	0.21	16.5486	16.1456	17.0944	16.8639	16.9125	16.5659	16.8977	13.2906	16.4093	Hcls1	0.184562	0.674893	0.170765	0	-1.0637	0.376891	0.423784
451693	CTNA1_MOUSE	Ctnna1	CTNA1_MOUSE		sp|P26231|CTNA1_MOUSE Catenin alpha-1 OS=Mus musculus OX=10090 GN=Ctnna1 PE=1 SV=1	24.123	true	2	1	0	0.77	100105	55	1	1	1	1	1	1	1		1	1		1	1		1		0	1	0	0	0	0	0	0	0		393882	189051		243924	142070		116453		12446.4	244439	104823	26022.2	46214	77980.1	122097	11473.9	24470.2	2.27	0.406504	0.150785	1.03	13.6034	17.8991	16.6776	14.6675	15.496	16.2508	16.8977	13.4861	14.5787	Ctnna1	-0.588611	0.61709	0.209651	0	-1.07256	0.684779	0.16445
450909	CLIC1_MOUSE	Clic1	CLIC1_MOUSE		sp|Q9Z1Q5|CLIC1_MOUSE Chloride intracellular channel protein 1 OS=Mus musculus OX=10090 GN=Clic1 PE=1 SV=3	201.462	true	2	1	0	37.34	27013	17	6	6	6	6	12	12	6	3	5	6	3	6	5	1	5	3	0	2	2	0	4	1	0	3	0	3562506	5071245	6.1605e+06	774123	15374715	3753324	12309.5	49811680	1.81996e+06	1.64905e+06	3.19634e+06	5.00501e+06	570760	4428866	2.08859e+06	356968	4.6467e+06	1706778	1.53	0.569016	0.310085	0.5	20.6532	21.608	22.2549	19.1225	22.0785	20.9941	18.4454	22.1478	20.7028	Clic1	-0.773671	0.342527	0.465306	0	-1.07336	0.324499	0.488786
451617	ETFA_MOUSE	Etfa	ETFA_MOUSE		sp|Q99LC5|ETFA_MOUSE Electron transfer flavoprotein subunit alpha, mitochondrial OS=Mus musculus OX=10090 GN=Etfa PE=1 SV=2	25.531	true	2	1	0	3	35009	23	1	1	1	1	1	1	1	1	1	1		1	1		1	1	0	1	0	0	0	0	0	0	0	25023.7	504553	24742.3		1.33526e+06	160256		55582.8	9204.86	25023.7	313120	13718.9	26022.2	252979	87962.4	122097	5476.47	17095.9	0.28	0.968553	0.051393	1.63	14.611	18.2564	13.7439	14.6675	17.9487	16.4246	16.8977	12.419	14.0614	Etfa	0.809826	0.480288	0.318498	0	-1.07772	0.702629	0.153274
450591	GANAB_MOUSE	Ganab	GANAB_MOUSE		sp|Q8BHN3|GANAB_MOUSE Neutral alpha-glucosidase AB OS=Mus musculus OX=10090 GN=Ganab PE=1 SV=1	183.936	true	2	1	0	6.14	106911	57	7	7	7	7	10	10	7	3	5	5	3	7	6		5	4	1	0	1	0	5	0	0	3	0	633980	2.0651e+06	1.73872e+06	320098	5687917	937105		4383914	2.08162e+06	211222	2.23469e+06	1.38411e+06	246103	1.97641e+06	867406	122097	728619	763931	1.6	0.766413	0.290239	0.55	17.6884	21.0916	20.4005	17.9089	20.9145	19.7263	16.8977	19.4748	19.5431	Ganab	-0.210287	0.501823	0.299449	0	-1.08834	0.0544687	1.26385
450701	PSB4_MOUSE	Psmb4	PSB4_MOUSE		sp|P99026|PSB4_MOUSE Proteasome subunit beta type-4 OS=Mus musculus OX=10090 GN=Psmb4 PE=1 SV=1	55.318	true	2	1	0	9.09	29116	11	2	2	2	2	2	2	2	2	2	2	2	2	2	1	2	2	1	0	0	0	0	0	0	1	0	2.01999e+06	7409458	1.77057e+06	612324	6600824	7.3448e+06	7146.09	8700366	440787	1.63292e+06	3701796	609128	848733	1529898	4498630	286381	1.12873e+06	1.17198e+06	1.07	0.840279	0.498651	0	20.639	21.8198	19.2164	19.695	20.545	22.1011	18.1276	20.1063	20.1605	Psmb4	0.221937	0.883232	0.053925	0	-1.09361	0.405004	0.39254
451780	IF2B_MOUSE	Eif2s2	IF2B_MOUSE		sp|Q99L45|IF2B_MOUSE Eukaryotic translation initiation factor 2 subunit 2 OS=Mus musculus OX=10090 GN=Eif2s2 PE=1 SV=1	63.527	true	2	1	0	5.14	38092	22	2	2	2	2	5	5	2	2	2	2	2	2	2		2	2	0	0	1	1	1	1	0	0	1	3.19546e+06	3.82891e+06	968216	604904	2540003	689692		29984900	409429	2.06789e+06	2.21336e+06	822864	1.92911e+06	731634	602408	122097	2.36336e+06	1.331e+06	2.83	0.372003	0.091167	1.33	20.9797	21.0778	19.6503	20.8795	19.4808	19.2004	16.8977	21.1724	20.3441	Eif2s2	-0.715729	0.25421	0.594808	0	-1.09789	0.540862	0.266914
451771	PABP1_MOUSE	Pabpc1	PABP1_MOUSE		sp|P29341|PABP1_MOUSE Polyadenylate-binding protein 1 OS=Mus musculus OX=10090 GN=Pabpc1 PE=1 SV=2	744.271	true	2	1	0	23.9	70671	43	18	18	19	19	55	55	19	14	13	16	14	16	19	1	18	8	9	1	3	8	9	10	0	9	5	31333166	6774250	6.21609e+06	17120458	108495768	79246504	243875	140712048	15530741	38244400	3.42911e+06	4.8493e+06	27285492	24174120	56256276	1.70918e+06	16384921	2.31397e+06	0.18	0.253803	0.01148	2.27	25.1887	21.7094	22.2093	24.7016	24.527	25.7455	20.7049	23.9659	21.1419	Pabpc1	1.95554	0.255187	0.593141	0	-1.09827	0.629323	0.201126
450579	PSB7_MOUSE	Psmb7	PSB7_MOUSE		sp|P70195|PSB7_MOUSE Proteasome subunit beta type-7 OS=Mus musculus OX=10090 GN=Psmb7 PE=1 SV=1	65.95	true	2	1	0	10.83	29891	12	3	3	3	3	5	5	3	2	3	3	2	3	2		3	2	1	0	0	0	1	0	0	2	1	1.69157e+06	1527034	1685938	3.12007e+06	3.27713e+06	4.02675e+06		13755088	1.04419e+06	2.26005e+06	1.38555e+06	1.20271e+06	4.0392e+06	692643	1.76374e+06	122097	2.05892e+06	1.51885e+06	0.79	0.641579	0.403605	0.24	21.1079	20.402	20.1979	21.9456	19.4018	20.7502	16.8977	20.9735	20.5345	Psmb7	0.129928	0.841164	0.0751193	0	-1.10071	0.552696	0.257514
451283	RAB32_MOUSE	Rab32	RAB32_MOUSE		sp|Q9CZE3|RAB32_MOUSE Ras-related protein Rab-32 OS=Mus musculus OX=10090 GN=Rab32 PE=1 SV=3	105.909	true	2	1	0	13	25068	16	3	2	3	2	6	5	2	2	1	1	2	1	1		1	1	1	0	1	1	1	0	0	1	0	543357	461003	1.03114e+06	322634	1446683	565337		1.08878e+06	72180.7	435812	118084	127601	1.3342e+06	138030	29138.5	122097	51601.8	105652	0.92	0.584424	0.49135	0.02	18.7333	16.8495	16.9613	20.3475	17.0746	14.8306	16.8977	15.6551	16.689	Rab32	-0.0970926	0.937309	0.028117	0	-1.10077	0.136064	0.866255
450569	KRT35_MOUSE	Krt35	KRT35_MOUSE	K1H2_MOUSE	sp|Q497I4|KRT35_MOUSE Keratin, type I cuticular Ha5 OS=Mus musculus OX=10090 GN=Krt35 PE=1 SV=1	58.212	true	2	1	1	3.08	50530	32	2	1	2	1	54	11	1	1	1	1	1	1	1	1	1	1	1	1	1	2	1	1	0	1	3	2720436992	2452806912	938575744	839559616	58351000	669078272	342563424	2505210880	306079424	31490690	2.80326e+06	1665618	31667424	7.48886e+06	4082741	316266	7.19791e+06	6482093	0.37	0.86178	0.104449	1.26	24.9084	21.4187	20.6676	24.9165	22.8363	21.9611	18.2708	22.7791	22.628	Krt35	0.906399	0.181936	0.74008	0	-1.10559	0.728514	0.137562
451531	ITB1_MOUSE	Itgb1	ITB1_MOUSE		sp|P09055|ITB1_MOUSE Integrin beta-1 OS=Mus musculus OX=10090 GN=Itgb1 PE=1 SV=1	52.881	true	2	1	0	1.13	88231	39	1	1	1	1	3	3	1	1	1	1	1	1	1		1		0	0	1	0	0	1	0	1	0	64596.8	278531	272064	30089.1	583150	191820		571872		64596.8	172853	150851	61019.3	110484	105287	122097	56345.4	24470.2	1.43	0.387627	0.342531	0.41	15.9792	17.3992	17.2028	15.897	16.7535	16.684	16.8977	15.782	14.5787	Itgb1	-0.415567	0.135263	0.86882	0	-1.10757	0.403543	0.39411
450663	ITB6_MOUSE	Itgb6	ITB6_MOUSE		sp|Q9Z0T9|ITB6_MOUSE Integrin beta-6 OS=Mus musculus OX=10090 GN=Itgb6 PE=1 SV=1	52.881	true	2	1	0	1.14	86042	40	1	1	1	1	3	3	1	1	1	1	1	1	1		1		0	0	1	0	0	1	0	1	0	64596.8	278531	272064	30089.1	583150	191820		571872		64596.8	172853	150851	61019.3	110484	105287	122097	56345.4	24470.2	1.43	0.387627	0.342531	0.41	15.9792	17.3992	17.2028	15.897	16.7535	16.684	16.8977	15.782	14.5787	Itgb6	-0.415567	0.135263	0.86882	0	-1.10757	0.403543	0.39411
452014	ANM5_MOUSE	Prmt5	ANM5_MOUSE		sp|Q8CIG8|ANM5_MOUSE Protein arginine N-methyltransferase 5 OS=Mus musculus OX=10090 GN=Prmt5 PE=1 SV=3	31.587	true	2	1	0	1.57	72680	41	1	1	1	1	1	1	1	1	1	1		1	1		1		0	0	0	0	0	0	0	1	0	282663	290250	178062		500700	190790		1.70566e+06		282663	180126	98730.4	26022.2	94863.1	104722	122097	168055	24470.2	1.9	0.158054	0.214693	0.79	18.1087	17.4586	16.5912	14.6675	16.5336	16.6762	16.8977	17.3586	14.5787	Prmt5	-1.42712	0.30653	0.513526	0	-1.10786	0.183767	0.735732
450844	RS3_MOUSE	Rps3	RS3_MOUSE		sp|P62908|RS3_MOUSE 40S ribosomal protein S3 OS=Mus musculus OX=10090 GN=Rps3 PE=1 SV=1	417.65	true	2	1	0	51.03	26674	19	11	11	11	11	32	32	11	9	7	7	5	9	8	1	11	6	3	3	4	2	4	1	0	9	6	9705791	10804083	9519798	1.74714e+06	22376732	8.17602e+06	3908.33	66262488	3.54052e+06	9655477	5.54093e+06	6.38129e+06	801364	5096391	4498464	793454	6677536	6398336	1.42	0.112856	0.347547	0.39	23.2029	22.4017	22.6054	19.6121	22.281	22.101	19.5978	22.6709	22.6093	Rps3	-1.40529	0.32911	0.482659	0	-1.1107	0.467857	0.329887
451005	BIP_MOUSE	Hspa5	BIP_MOUSE		sp|P20029|BIP_MOUSE Endoplasmic reticulum chaperone BiP OS=Mus musculus OX=10090 GN=Hspa5 PE=1 SV=3	805.679	true	2	1	0	34.81	72422	38	19	17	20	18	53	40	18	11	13	16	8	16	11	2	17	8	4	5	3	2	5	3	2	12	4	24043142	28158170	25514608	12942754	63978228	24562688	2691490	196382720	16559306	11790644	15588146	15320021	4.00968e+06	15164959	5948957	1.60985e+06	22440628	7.71857e+06	2.58	0.224786	0.113815	1.21	23.4911	23.8939	23.8689	21.9351	23.8542	22.5042	20.6185	24.4196	22.8799	Hspa5	-0.986834	0.174326	0.758638	0	-1.112	0.375327	0.425591
451223	PO210_MOUSE	Nup210	PO210_MOUSE		sp|Q9QY81|PO210_MOUSE Nuclear pore membrane glycoprotein 210 OS=Mus musculus OX=10090 GN=Nup210 PE=1 SV=2	80.366	true	2	1	0	2.01	204101	80	4	4	4	4	4	4	4	3	3	3	1	3	3		4	2	0	0	1	0	2	1	0	0	0	269897	743965	831243	2371213	1.87042e+06	592477		1.98841e+06	350797	513483	899182	1099127	62589.5	845315	526008	122097	511340	799302	1.71	0.28049	0.258897	0.65	18.97	19.7783	20.0679	15.9336	19.6891	19.0047	16.8977	18.9639	19.6084	Nup210	-1.39622	0.248579	0.604536	0	-1.11539	0.15024	0.823213
451346	ITAL_MOUSE	Itgal	ITAL_MOUSE		sp|P24063|ITAL_MOUSE Integrin alpha-L OS=Mus musculus OX=10090 GN=Itgal PE=1 SV=2	138.133	true	2	1	0	4.04	128328	67	5	5	5	5	6	6	4	3	3	4	2	4	1		4	3	0	0	1	0	2	0	0	2	0	201761	330209	577325	124766	1.96483e+06	143360		1.3402e+06	70747.5	279293	275976	314965	156566	370674	13975.8	122097	150112	130177	1.78	0.401058	0.240419	0.7	18.0914	18.0742	18.2648	17.2564	18.4998	13.7706	16.8977	17.1957	16.9901	Itgal	-1.63453	0.383323	0.416436	0	-1.11566	0.0115327	1.93807
451227	RNH2B_MOUSE	Rnaseh2b	RNH2B_MOUSE		sp|Q80ZV0|RNH2B_MOUSE Ribonuclease H2 subunit B OS=Mus musculus OX=10090 GN=Rnaseh2b PE=1 SV=2	43.183	true	2	1	0	2.92	34729	17	1	1	1	1	1	1	1	1	1	1	1	1	1		1		0	0	0	0	1	0	0	0	0	91620.8	147635	161200	420320	389970	149037		246447		91620.8	91620.8	89381	852389	73884.1	81804.7	122097	24281.9	24470.2	1.12	0.442585	0.472431	0.07	16.4834	16.4834	16.4477	19.7012	16.173	16.3199	16.8977	14.5676	14.5787	Rnaseh2b	0.926523	0.503965	0.297599	0	-1.12348	0.281491	0.550536
450808	FLNB_MOUSE	Flnb	FLNB_MOUSE		sp|Q80X90|FLNB_MOUSE Filamin-B OS=Mus musculus OX=10090 GN=Flnb PE=1 SV=3	405.055	true	2	1	0	4.88	277825	155	13	6	13	6	21	10	6	3	3	5	4	6	5	1	6	1	2	1	1	0	0	1	0	5	0	3.04148e+06	11491376	5437079	1225100	24670176	5684277	257184	28401158	2.24617e+06	1.00049e+06	813570	368802	1.02356e+06	585503	527821	341491	2.38628e+06	35295.7	1.39	0.953046	0.358036	0.36	19.9323	19.6339	18.4925	19.9652	19.1593	19.0097	18.3815	21.1863	15.1072	Flnb	0.0251672	0.937968	0.0278118	0	-1.12788	0.515758	0.287554
450625	DDX3X_MOUSE	Ddx3x	DDX3X_MOUSE	DDX3L_MOUSE; DDX4_MOUSE	sp|Q62167|DDX3X_MOUSE ATP-dependent RNA helicase DDX3X OS=Mus musculus OX=10090 GN=Ddx3x PE=1 SV=3	202.072	true	2	1	2	10.73	73101	41	7	2	8	2	10	2	2	2	2	2		2	1		2		0	0	0	0	0	1	0	1	0	2145917	2.2208e+06	1.75601e+06	934144	3.36449e+06	2247642	6510.51	16691732	807827	303045	140519	118908	26022.2	111670	61400.5	122097	161368	24470.2	2.29	0.161005	0.147947	1.05	18.2092	17.1004	16.8595	14.6675	16.7689	15.906	16.8977	17.3	14.5787	Ddx3x	-1.60893	0.243306	0.613847	0	-1.13089	0.257625	0.589012
450948	ZDBF2_MOUSE	Zdbf2	ZDBF2_MOUSE		sp|Q5SS00|ZDBF2_MOUSE DBF4-type zinc finger-containing protein 2 homolog OS=Mus musculus OX=10090 GN=Zdbf2 PE=2 SV=1	1.09	true	2	1	0	0.28	273744	127	1	1	1	1	1	1	1	1	1	1	1	1	1	1	1	1	0	0	0	0	0	0	1	0	0	126479	3.22484e+06	1.02597e+06	107214	1.02709e+06	59722.9	20319	678236	169707	126479	2.0013e+06	568872	217426	194594	32781.1	646504	66825.3	315191	2.92	0.315446	0.083843	1.38	16.9485	20.9325	19.1177	17.7302	17.5701	15.0006	19.3023	16.0281	18.2659	Zdbf2	-2.23265	0.280262	0.552436	0	-1.13417	0.643235	0.19163
451806	DHX15_MOUSE	Dhx15	DHX15_MOUSE		sp|O35286|DHX15_MOUSE Pre-mRNA-splicing factor ATP-dependent RNA helicase DHX15 OS=Mus musculus OX=10090 GN=Dhx15 PE=1 SV=2	288.44	true	2	1	0	9.94	91007	46	8	8	8	8	13	13	8	5	5	7	2	6	8	1	8	3	1	0	1	0	4	3	0	4	0	1.67394e+06	1.62258e+06	1.81225e+06	509457	7731376	3.60102e+06	4187.49	10487450	194242	1504166	550276	791404	87479.2	1760500	2.49403e+06	274883	1.31008e+06	170077	0.45	0.56808	0.157085	1.01	20.5205	19.0698	19.5941	16.4167	20.7476	21.25	18.0685	20.3212	17.3758	Dhx15	-0.25671	0.906052	0.042847	0	-1.13962	0.441685	0.354887
451539	UBE2N_MOUSE	Ube2n	UBE2N_MOUSE		sp|P61089|UBE2N_MOUSE Ubiquitin-conjugating enzyme E2 N OS=Mus musculus OX=10090 GN=Ube2n PE=1 SV=1	115.441	true	2	1	0	24.34	17137	11	4	4	4	4	6	6	4	2	4	4	1	3	2		4	1	2	0	0	0	1	0	0	3	0	1.54919e+06	1.50373e+06	1.2797e+06	9748.02	3658378	919601		12441348	331294	272151	997978	1.03524e+06	25309.9	638454	200768	122097	2.12981e+06	100634	4.97	0.200335	0.017655	2.1	18.054	19.9286	19.9815	14.6274	19.2842	17.6152	16.8977	21.0223	16.6188	Ube2n	-2.14581	0.117999	0.928123	0	-1.14184	0.468415	0.329369
451843	RL23_MOUSE	Rpl23	RL23_MOUSE		sp|P62830|RL23_MOUSE 60S ribosomal protein L23 OS=Mus musculus OX=10090 GN=Rpl23 PE=1 SV=1	85.458	true	2	1	0	18.57	14865	9	3	3	3	3	8	8	3	2	3	3	3	3	3	1	3	3	1	0	1	0	1	2	1	2	0	2.29548e+06	3.33716e+06	5.27493e+06	129711	4904559	5.06e+06	539274	14991547	2.45479e+06	5421757	1.7645e+06	4.23054e+06	1.52292e+06	869559	4.74798e+06	2.94389e+06	1.7632e+06	717406	2.78	0.426906	0.095104	1.31	22.3703	20.7508	22.0124	20.5384	19.7299	22.1789	21.4893	20.7498	19.4524	Rpl23	-0.895448	0.262772	0.580421	0	-1.14736	0.265965	0.575175
451909	RTN1_MOUSE	Rtn1	RTN1_MOUSE		sp|Q8K0T0|RTN1_MOUSE Reticulon-1 OS=Mus musculus OX=10090 GN=Rtn1 PE=1 SV=1	24.451	true	2	1	0	1.03	83572	33	1	1	1	1	2	2	1	1	1	1	1	1		1	1		1	0	0	1	0	0	0	0	0	2.07115e+06	34137.3	15774.5	1.16733e+06	42075.5		6085.2	75327.3		2.07115e+06	21185.2	8746.47	2.36729e+06	7971.67	18313.9	193617	7421.86	24470.2	1.16	0.930023	0.454893	0.11	20.982	14.3708	13.0945	21.1748	12.9607	14.1607	17.5628	12.8576	14.5787	Rtn1	-0.0503773	0.950932	0.0218504	0	-1.14937	0.505137	0.296591
451339	RHOA_MOUSE	Rhoa	RHOA_MOUSE; RHOC_MOUSE	RHOB_MOUSE	sp|Q9QUI0|RHOA_MOUSE Transforming protein RhoA OS=Mus musculus OX=10090 GN=Rhoa PE=1 SV=1	75.568	true	2	2	1	12.95	21782	12	2	2	2	2	5	5	2	1	2	2	1	2	1		1	1	0	0	0	0	4	0	0	1	0	230346	806816	789505	321921	1.77294e+06	256909		1.12966e+06	187216	68599.1	626147	535018	315371	574678	93774	122097	73317.7	232833	1.7	0.731047	0.262276	0.64	16.0659	19.2561	19.0292	18.2667	19.1324	16.5169	16.8977	16.1619	17.8289	Rhoa	-0.145096	0.924807	0.0339489	0	-1.15426	0.415691	0.381229
450587	6PGD_MOUSE	Pgd	6PGD_MOUSE		sp|Q9DCD0|6PGD_MOUSE 6-phosphogluconate dehydrogenase, decarboxylating OS=Mus musculus OX=10090 GN=Pgd PE=1 SV=3	477.375	true	2	1	0	25.05	53247	31	10	10	11	11	32	32	11	8	8	10	4	11	11	2	11	6	2	3	2	3	8	2	1	8	3	6124575	14154438	13349721	2.06472e+06	32811066	12019261	177196	99509536	3789890	7145427	6.51407e+06	7.58887e+06	2.01442e+06	7.64001e+06	6.80459e+06	1.29641e+06	13932208	1.76828e+06	1.05	0.45958	0.492471	-0.02	22.7686	22.6351	22.8555	20.9419	22.8651	22.6981	20.3061	23.7319	20.7539	Pgd	-0.584673	0.451951	0.344909	0	-1.15575	0.414346	0.382636
452156	LSP1_MOUSE	Lsp1	LSP1_MOUSE		sp|P19973|LSP1_MOUSE Lymphocyte-specific protein 1 OS=Mus musculus OX=10090 GN=Lsp1 PE=1 SV=2	152.876	true	2	1	0	20.3	36714	22	4	4	4	4	8	8	4	2	3	3	1	4	4	1	4	1	0	2	1	0	2	1	0	2	0	564020	4920236	1199251	322149	4968232	1.21273e+06	20257.5	2.6353e+06	408847	107851	2.39413e+06	938437	85238.2	1.48547e+06	1.06973e+06	367257	482705	123323	0.88	0.75481	0.462861	0.09	16.7187	21.1911	19.8399	16.3792	20.5025	20.0288	18.4864	18.8808	16.9121	Lsp1	-0.279715	0.387212	0.412052	0	-1.15679	0.514544	0.288577
450748	LAP2A_MOUSE	Tmpo	LAP2A_MOUSE		sp|Q61033|LAP2A_MOUSE Lamina-associated polypeptide 2, isoforms alpha/zeta OS=Mus musculus OX=10090 GN=Tmpo PE=1 SV=4	186.64	true	2	1	0	9.24	75168	42	4	1	4	1	7	1	1	1	1	1		1	1		1		0	0	0	0	1	0	0	0	0	1.27147e+06	2.16795e+06	2.67467e+06		6095664	726223		1.78219e+06		130087	56739.6	109840	26022.2	174254	26657	122097	24444.3	24470.2	4.12	0.697943	0.032263	1.85	16.9891	15.7921	16.745	14.6675	17.4108	14.7022	16.8977	14.5772	14.5787	Tmpo	-0.915241	0.545842	0.262933	0	-1.15754	0.193317	0.713729
451069	ATPK_MOUSE	Atp5mf	ATPK_MOUSE		sp|P56135|ATPK_MOUSE ATP synthase subunit f, mitochondrial OS=Mus musculus OX=10090 GN=Atp5mf PE=1 SV=3	26.019	true	2	1	0	13.64	10344	4	1	1	1	1	1	1	1	1	1	1		1	1		1	1	0	0	1	0	0	0	0	0	0	328441	640467	823939		401850	353276		750956	318667	328441	397466	456850	26022.2	76134.8	193909	122097	73990.3	591849	5.22	0.010767	0.014937	2.17	18.3253	18.6005	18.8014	14.6675	16.2163	17.565	16.8977	16.175	19.1749	Atp5mf	-2.42612	0.0739859	1.13085	0	-1.15984	0.292405	0.534015
451224	SPT5H_MOUSE	Supt5h	SPT5H_MOUSE		sp|O55201|SPT5H_MOUSE Transcription elongation factor SPT5 OS=Mus musculus OX=10090 GN=Supt5h PE=1 SV=1	13.728	true	2	1	0	0.74	120664	58	1	1	1	1	1	1	1	1	1	1		1	1		1		0	0	0	0	1	0	0	0	0	92693.9	135367	220770		446570	100033		289831		92693.9	84007.1	122410	26022.2	84607.6	54906.7	122097	28556.5	24470.2	1.69	0.10462	0.264454	0.63	16.5002	16.3582	16.9014	14.6675	16.3685	15.7447	16.8977	14.8015	14.5787	Supt5h	-0.993042	0.206362	0.685371	0	-1.16061	0.2882	0.540307
451805	KISHA_MOUSE	Tmem167a	KISHA_MOUSE		sp|Q9CR64|KISHA_MOUSE Protein kish-A OS=Mus musculus OX=10090 GN=Tmem167a PE=1 SV=1	27.893	true	2	1	0	12.5	8074	4	1	1	1	1	3	3	1	1	1	1		1	1		1		0	0	0	0	1	0	0	2	0	506754	348551	163500		543502	314412		3021180		506754	216307	90656.2	26022.2	102972	172577	122097	297671	24470.2	2.1	0.298796	0.176644	0.93	18.9509	17.7227	16.4681	14.6675	16.6519	17.3969	16.8977	18.1834	14.5787	Tmem167a	-1.47518	0.433704	0.362807	0	-1.16066	0.289143	0.538887
451058	CARD9_MOUSE	Card9	CARD9_MOUSE		sp|A2AIV8|CARD9_MOUSE Caspase recruitment domain-containing protein 9 OS=Mus musculus OX=10090 GN=Card9 PE=1 SV=1	26.865	true	2	1	0	1.68	62462	36	1	1	1	1	1	1	1	1	1	1		1	1		1		0	0	1	0	0	0	0	0	0	130022	130274	119146		401221	96532.2		207471		130022	80846.4	66062.8	26022.2	76015.7	52985.3	122097	20441.8	24470.2	1.53	0.173225	0.311525	0.49	16.9884	16.3029	16.0116	14.6675	16.214	15.6933	16.8977	14.3192	14.5787	Card9	-0.90936	0.328148	0.483931	0	-1.16907	0.173075	0.761766
452112	CSF2R_MOUSE	Csf2ra	CSF2R_MOUSE		sp|Q00941|CSF2R_MOUSE Granulocyte-macrophage colony-stimulating factor receptor subunit alpha OS=Mus musculus OX=10090 GN=Csf2ra PE=2 SV=2	22.423	true	2	1	0	2.32	41768	19	1	1	1	1	1	1	1	1	1	1		1	1		1		0	0	1	0	0	0	0	0	0	531620	65229.1	120886		400646	71759.2		427104		531620	40480.4	67027.5	26022.2	75906.8	39387.7	122097	42081.8	24470.2	1.7	0.407435	0.260899	0.64	19.02	15.3049	16.0325	14.6675	16.2119	15.2655	16.8977	15.3609	14.5787	Csf2ra	-1.40419	0.460933	0.336362	0	-1.17337	0.210161	0.677448
450969	ITB2_MOUSE	Itgb2	ITB2_MOUSE	ITB7_MOUSE	sp|P11835|ITB2_MOUSE Integrin beta-2 OS=Mus musculus OX=10090 GN=Itgb2 PE=1 SV=2	110.774	true	2	1	1	3.37	85026	52	3	3	4	4	11	11	4	2	4	3	1	4	3		3	2	1	2	1	0	3	2	0	1	1	994078	2.68984e+06	2259358	4747.49	5.01591e+06	1.73959e+06		2697274	913531	129190	1.92621e+06	1.6841e+06	30059.3	1.45594e+06	846510	122097	355023	841579	1.99	0.541711	0.196564	0.85	16.9791	20.8773	20.6835	14.8755	20.4735	19.6912	16.8977	18.4376	19.6827	Itgb2	-1.1666	0.144074	0.841413	0	-1.17402	0.229263	0.639666
451036	DPP3_MOUSE	Dpp3	DPP3_MOUSE		sp|Q99KK7|DPP3_MOUSE Dipeptidyl peptidase 3 OS=Mus musculus OX=10090 GN=Dpp3 PE=1 SV=2	146.969	true	2	1	0	5.83	82898	44	4	4	4	4	6	6	4	2	4	4	2	4	4		4	1	0	2	1	0	1	0	0	2	0	373827	1.50124e+06	917366	351156	1.58286e+06	921064		5634830	24704.3	67751.8	1.0842e+06	510888	201942	472691	461113	122097	696071	38216.5	1.11	0.617245	0.478313	0.05	16.048	20.0482	18.9626	17.6236	18.8505	18.8148	16.8977	19.4089	15.2219	Dpp3	0.0766878	0.933073	0.0300846	0	-1.17679	0.475884	0.322499
450937	BAZ1A_MOUSE	Baz1a	BAZ1A_MOUSE		sp|O88379|BAZ1A_MOUSE Bromodomain adjacent to zinc finger domain protein 1A OS=Mus musculus OX=10090 GN=Baz1a PE=1 SV=3	33.471	true	2	1	0	0.51	178456	79	1	1	1	1	1	1	1	1	1	1		1	1		1	1	1	0	0	0	0	0	0	0	0	499468	111900	95692.6		270992	108874		608127	11541.9	499468	69443.9	53058.8	26022.2	51342.4	59759.4	122097	59917.6	21436.4	1.35	0.384002	0.371876	0.33	18.93	16.0836	15.6953	14.6675	15.6479	15.8669	16.8977	15.8707	14.3878	Baz1a	-1.5089	0.390542	0.408332	0	-1.18425	0.154496	0.811082
451675	MP2K1_MOUSE	Map2k1	MP2K1_MOUSE		sp|P31938|MP2K1_MOUSE Dual specificity mitogen-activated protein kinase kinase 1 OS=Mus musculus OX=10090 GN=Map2k1 PE=1 SV=2	88.867	true	2	1	0	7.12	43474	21	3	1	3	1	3	1	1	1	1	1	1	1	1		1	1	0	0	0	0	0	0	0	1	0	303314	1.01844e+06	687070	149880	2.03022e+06	500450		2.55355e+06	64403.9	303314	248694	151856	303950	176242	120901	122097	92745.8	85705.7	1.41	0.651117	0.350211	0.38	18.2105	17.924	17.2123	18.2135	17.4272	16.8835	16.8977	16.501	16.3871	Map2k1	-0.274222	0.202821	0.692887	0	-1.18702	0.0231136	1.63613
451176	SFXN1_MOUSE	Sfxn1	SFXN1_MOUSE		sp|Q99JR1|SFXN1_MOUSE Sideroflexin-1 OS=Mus musculus OX=10090 GN=Sfxn1 PE=1 SV=3	23.886	true	2	1	0	3.11	35649	18	1	1	1	1	1	1	1	1	1	1	1	1	1		1		0	0	0	0	1	0	0	0	0	72445.9	180133	176618	27447.1	398198	77260.9		225622		72445.9	111789	97929.8	55661.5	75442.9	42407.5	122097	22230.1	24470.2	1.76	0.075228	0.246331	0.69	16.1446	16.7704	16.5795	15.7644	16.2031	15.372	16.8977	14.4402	14.5787	Sfxn1	-0.718323	0.1031	0.986741	0	-1.19262	0.346767	0.459962
451264	CORO7_MOUSE	Coro7	CORO7_MOUSE		sp|Q9D2V7|CORO7_MOUSE Coronin-7 OS=Mus musculus OX=10090 GN=Coro7 PE=1 SV=2	137.105	true	2	1	0	5.21	100812	39	5	5	5	5	7	7	5	1	5	5	1	5	4		4		0	2	2	0	0	1	0	2	0	166895	1.17658e+06	1.41166e+06	11367.8	3.05721e+06	940161		1.823e+06		13884	733933	736378	24868.9	585210	602263	122097	209346	24470.2	1.25	0.782787	0.411502	0.22	13.7611	19.4853	19.4901	14.6021	19.1586	19.2	16.8977	17.6755	14.5787	Coro7	0.0747257	0.863419	0.0637783	0	-1.19486	0.66084	0.179903
451418	VMA5A_MOUSE	Vwa5a	VMA5A_MOUSE		sp|Q99KC8|VMA5A_MOUSE von Willebrand factor A domain-containing protein 5A OS=Mus musculus OX=10090 GN=Vwa5a PE=1 SV=2	76.412	true	2	1	0	2.52	87143	49	2	2	2	2	2	2	2	2	2	2	2	2	2		2	2	0	0	0	0	0	0	0	1	1	482486	964799	640762	437528	2.07564e+06	616215		1.25839e+06	225242	473305	445314	381708	939705	422752	362877	122097	134536	408168	1.05	0.521129	0.494171	-0.01	18.8524	18.7645	18.5421	19.8418	18.6895	18.4691	16.8977	17.0376	18.6388	Vwa5a	0.280478	0.511735	0.290955	0	-1.19496	0.207011	0.684006
450853	PP1A_MOUSE	Ppp1ca	PP1A_MOUSE	PP1B_MOUSE; PP1G_MOUSE	sp|P62137|PP1A_MOUSE Serine/threonine-protein phosphatase PP1-alpha catalytic subunit OS=Mus musculus OX=10090 GN=Ppp1ca PE=1 SV=1	105.655	true	2	1	2	16.06	37540	20	5	5	5	5	6	6	5	3	3	4	3	5	3		5	2	0	1	1	0	1	0	0	3	0	886338	835807	1.02117e+06	598918	3.37366e+06	599443		4695438	172441	754774	415027	639642	654920	820232	329927	122097	647160	211050	0.98	0.99382	0.47871	-0.05	19.5257	18.6628	19.2869	19.321	19.6457	18.3318	16.8977	19.3038	17.6872	Ppp1ca	-0.0590052	0.926246	0.0332739	0	-1.19559	0.341056	0.467175
451456	BZW1_MOUSE	Bzw1	BZW1_MOUSE		sp|Q9CQC6|BZW1_MOUSE Basic leucine zipper and W2 domain-containing protein 1 OS=Mus musculus OX=10090 GN=Bzw1 PE=1 SV=1	139.954	true	2	1	0	9.31	48043	30	4	4	4	4	6	6	4	3	4	4	2	4	3		4	3	0	1	1	0	1	0	0	3	0	667218	2212472	1.50827e+06	294001	5616836	762504		9827264	220439	687432	1262023	723474	275693	1.29571e+06	406785	122097	1.03188e+06	413215	1.78	0.573469	0.241696	0.7	19.3909	20.2673	19.4646	18.0727	20.3053	18.6339	16.8977	19.9768	18.6565	Bzw1	-0.703609	0.218051	0.661443	0	-1.19723	0.2136	0.6704
451079	KPCD_MOUSE	Prkcd	KPCD_MOUSE		sp|P28867|KPCD_MOUSE Protein kinase C delta type OS=Mus musculus OX=10090 GN=Prkcd PE=1 SV=3	96.63	true	2	1	0	5.19	77547	43	3	3	3	3	7	7	3	1	3	3		3	3		3		0	2	1	0	1	1	0	2	0	264966	1.39471e+06	1.45787e+06		3.05207e+06	1.08075e+06		2204158		11764.5	884596	817947	26022.2	619487	652892	122097	235017	24470.2	1.32	0.711465	0.384389	0.29	13.5222	19.7547	19.6416	14.6675	19.2407	19.3165	16.8977	17.8424	14.5787	Prkcd	0.102064	0.863675	0.0636495	0	-1.19988	0.674172	0.171229
451426	AL7A1_MOUSE	Aldh7a1	AL7A1_MOUSE		sp|Q9DBF1|AL7A1_MOUSE Alpha-aminoadipic semialdehyde dehydrogenase OS=Mus musculus OX=10090 GN=Aldh7a1 PE=1 SV=4	52.762	true	2	1	0	1.86	58861	27	1	1	1	1	3	3	1	1	1	1	1	1	1		1		1	1	0	0	0	0	0	1	0	337451	417858	99563.9	71645.5	51544.6	155875		1.31153e+06		337451	259318	55205.3	145294	9765.7	85557.7	122097	129223	24470.2	3.03	0.241382	0.076498	1.43	18.3643	17.9844	15.7525	17.1486	13.2535	16.3846	16.8977	16.9795	14.5787	Aldh7a1	-1.77149	0.377029	0.423625	0	-1.2151	0.0121017	1.91715
451161	UBE4B_MOUSE	Ube4b	UBE4B_MOUSE		sp|Q9ES00|UBE4B_MOUSE Ubiquitin conjugation factor E4 B OS=Mus musculus OX=10090 GN=Ube4b PE=1 SV=3	13.388	true	2	1	0	0.77	133318	68	1	1	1	1	1	1	1	1	1	1		1			1		0	0	0	0	0	0	0	1	0	140955	81932.3	186944		191314			199478		140955	50846.3	103655	26022.2	36246.5	18313.9	122097	19654.2	24470.2	3.98	0.106191	0.03575	1.8	17.1049	15.6339	16.6614	14.6675	15.1456	14.1607	16.8977	14.2626	14.5787	Ube4b	-1.80883	0.111485	0.952785	0	-1.2204	0.155226	0.809035
451561	PESC_MOUSE	Pes1	PESC_MOUSE		sp|Q9EQ61|PESC_MOUSE Pescadillo homolog OS=Mus musculus OX=10090 GN=Pes1 PE=1 SV=1	39.845	true	2	1	0	1.54	67796	34	1	1	1	1	5	5	1	1	1	1	1	1	1	1	1	1	1	1	1	1	1	0	0	0	0	1.07216e+06	745469	640422	721434	314214	467772	20165.6	313660	374960	1.07216e+06	462630	355095	1463035	59531.3	256754	641623	30904.3	696401	1.8	0.945072	0.236178	0.72	20.0321	18.8195	18.4378	20.4805	15.8614	17.97	19.2914	14.9155	19.4096	Pes1	-0.992502	0.432331	0.364183	0	-1.22433	0.481607	0.317307
451108	MYL1_MOUSE	Myl1	MYL1_MOUSE		sp|P05977|MYL1_MOUSE Myosin light chain 1/3, skeletal muscle isoform OS=Mus musculus OX=10090 GN=Myl1 PE=1 SV=2	24.809	true	2	1	0	5.85	20595	12	1	1	1	1	1	1	1		1	1					1		0	0	1	0	0	0	0	0	0		312250	289605					101117		12446.4	193779	160578	26022.2	12995.8	18313.9	122097	9962.83	24470.2	8.77	0.204954	0.001988	2.88	13.6034	17.564	17.2929	14.6675	13.6658	14.1607	16.8977	13.2823	14.5787	Myl1	-1.98885	0.326232	0.486473	0	-1.23388	0.646507	0.189427
451219	SFPQ_MOUSE	Sfpq	SFPQ_MOUSE		sp|Q8VIJ6|SFPQ_MOUSE Splicing factor, proline- and glutamine-rich OS=Mus musculus OX=10090 GN=Sfpq PE=1 SV=1	379.643	true	2	1	0	16.6	75442	36	10	9	10	9	31	19	9	4	8	9	5	8	8	2	9	3	1	2	2	3	3	2	2	4	0	21834038	13628956	16516865	19198994	33954216	10914921	4771856	35638636	3463183	897792	10366564	15943843	13694987	7.0574e+06	7955619	2.37798e+06	5437250	870645	1.3	0.92485	0.391295	0.28	19.776	23.3054	23.9265	23.7071	22.7507	22.9235	21.1813	22.3744	19.7317	Sfpq	0.791147	0.665354	0.176947	0	-1.24016	0.524859	0.279957
451429	IKKB_MOUSE	Ikbkb	IKKB_MOUSE		sp|O88351|IKKB_MOUSE Inhibitor of nuclear factor kappa-B kinase subunit beta OS=Mus musculus OX=10090 GN=Ikbkb PE=1 SV=1	34.47	true	2	1	0	1.45	86690	51	1	1	1	1	1	1	1		1	1		1			1		0	0	0	0	0	0	0	1	0		1.57845e+06	262380		273957			453753		12446.4	979568	145482	26022.2	51904.1	18313.9	122097	44707.4	24470.2	5.59	0.370129	0.011746	2.27	13.6034	19.9018	17.1505	14.6675	15.6636	14.1607	16.8977	15.4482	14.5787	Ikbkb	-2.05468	0.327853	0.484321	0	-1.24369	0.647289	0.188902
451277	LCP2_MOUSE	Lcp2	LCP2_MOUSE		sp|Q60787|LCP2_MOUSE Lymphocyte cytosolic protein 2 OS=Mus musculus OX=10090 GN=Lcp2 PE=1 SV=2	36.118	true	2	1	0	2.81	60237	28	2	2	2	2	2	2	2	2	1	2	2	2	2		1	1	0	0	0	0	2	0	0	0	0	990831	143698	298851	376143	712523	115547		119421	32759.7	517143	15982.6	230834	989445	214399	101307	122097	10657.4	110401	1.08	0.60643	0.493915	0.02	18.9802	13.9642	17.8165	19.9163	17.7099	16.6284	16.8977	13.3796	16.7524	Lcp2	1.16456	0.500674	0.300445	0	-1.24376	0.106347	0.973276
452126	RINI_MOUSE	Rnh1	RINI_MOUSE		sp|Q91VI7|RINI_MOUSE Ribonuclease inhibitor OS=Mus musculus OX=10090 GN=Rnh1 PE=1 SV=1	32.281	true	2	1	0	3.29	49816	27	1	1	1	1	1	1	1	1	1	1		1	1		1		0	0	1	0	0	0	0	0	0	79276.5	255016	261687		632544	166493		460052		79276.5	158260	145098	26022.2	119842	91385.6	122097	45328.1	24470.2	1.59	0.261379	0.292575	0.55	16.2746	17.2719	17.1467	14.6675	16.8708	16.4797	16.8977	15.4681	14.5787	Rnh1	-0.891766	0.135028	0.869577	0	-1.24956	0.323531	0.490085
451113	KCRU_MOUSE	Ckmt1	KCRU_MOUSE		sp|P30275|KCRU_MOUSE Creatine kinase U-type, mitochondrial OS=Mus musculus OX=10090 GN=Ckmt1 PE=1 SV=1	77.444	true	2	1	0	5.26	47003	28	2	2	2	2	3	3	2	2	2	2	1	2	2		2		1	1	0	0	0	0	0	1	0	1.18197e+06	760996	357058	97662.3	508566	808353		19873660		983482	440522	183408	66701.2	114826	625956	122097	1.96998e+06	24470.2	3.84	0.422082	0.039977	1.75	19.9075	18.7489	17.4847	16.0254	16.8091	19.2557	16.8977	20.9097	14.5787	Ckmt1	-1.35029	0.501031	0.300135	0	-1.25164	0.53961	0.26792
452134	PLAC8_MOUSE	Plac8	PLAC8_MOUSE		sp|Q9JI48|PLAC8_MOUSE Placenta-specific gene 8 protein OS=Mus musculus OX=10090 GN=Plac8 PE=1 SV=1	64.269	true	2	1	0	13.39	12353	2	1	1	1	1	1	1	1	1			1						1	0	0	0	0	0	0	0	0	3.46489e+06			1508725						3.46489e+06	12408.4	16260.5	3.05962e+06	12995.8	18313.9	122097	17296.6	24470.2	0.89	0.93454	0.469388	0.08	21.7244	13.599	13.9891	21.5449	13.6658	14.1607	16.8977	14.0782	14.5787	Plac8	0.0196134	0.867859	0.0615508	0	-1.25263	0.555966	0.254952
450838	SURF6_MOUSE	Surf6	SURF6_MOUSE		sp|P70279|SURF6_MOUSE Surfeit locus protein 6 OS=Mus musculus OX=10090 GN=Surf6 PE=1 SV=1	26.607	true	2	1	0	1.97	41235	24	1	1	1	1	1	1	1	1	1	1	1	1	1			1	0	0	0	1	0	0	0	0	0	757109	75272.5	17270	404295	132660	27511.1			6355.3	757109	46713.3	9575.74	819892	25133.8	15100.5	122097	17296.6	11803.5	1.86	0.967659	0.223327	0.76	19.5301	15.5115	13.2252	19.6451	14.6173	13.8823	16.8977	14.0782	13.5269	Surf6	-0.0407109	0.936795	0.0283553	0	-1.25469	0.278624	0.554982
451442	CATC_MOUSE	Ctsc	CATC_MOUSE		sp|P97821|CATC_MOUSE Dipeptidyl peptidase 1 OS=Mus musculus OX=10090 GN=Ctsc PE=1 SV=1	45.894	true	2	1	0	2.6	52376	23	1	1	1	1	2	2	1	1	1		1	1	1		1		1	1	0	0	0	0	0	0	0	467514	1.06496e+06		170807	1.9636e+06	277356		1.24144e+06		467514	660903	16260.5	346389	372025	152237	122097	122317	24470.2	1.35	0.688862	0.372979	0.32	18.8347	19.3341	13.9891	18.402	18.505	17.216	16.8977	16.9003	14.5787	Ctsc	0.655073	0.662279	0.178959	0	-1.26038	0.310455	0.508001
451172	DHRS4_MOUSE	Dhrs4	DHRS4_MOUSE		sp|Q99LB2|DHRS4_MOUSE Dehydrogenase/reductase SDR family member 4 OS=Mus musculus OX=10090 GN=Dhrs4 PE=1 SV=3	79.744	true	2	1	0	11.47	29885	18	3	3	3	3	3	3	3	3	2	3	1	3	3		3	2	0	0	0	0	2	0	0	1	0	164053	211091	406607	77348.8	901749	286585		985624	28208	141525	211661	224887	34010.9	192479	174483	122097	80821.3	48138.7	1.21	0.372075	0.429277	0.18	17.1107	17.6914	17.7788	15.0537	17.5543	17.4127	16.8977	16.3024	15.5549	Dhrs4	-0.853387	0.294057	0.531569	0	-1.2753	0.160332	0.794979
450606	LMNB2_MOUSE	Lmnb2	LMNB2_MOUSE		sp|P21619|LMNB2_MOUSE Lamin-B2 OS=Mus musculus OX=10090 GN=Lmnb2 PE=1 SV=2	180.728	true	2	1	0	12.92	67318	42	8	5	8	5	11	5	5	2	3	3	2	4	2		4	1	0	0	0	0	3	0	0	2	0	3567091	5.02913e+06	2.99613e+06	2.27985e+06	11039025	3.43184e+06	38989.2	26758222	1.90291e+06	101994	1.06595e+06	612429	138966	865965	119881	122097	481937	78288.6	4.41	0.588229	0.026168	1.94	16.6381	20.0237	19.2242	17.0844	19.7239	16.8712	16.8977	18.8785	16.2565	Lmnb2	-0.735485	0.472193	0.32588	0	-1.28445	0.302929	0.518659
451565	C1QB_MOUSE	C1qb	C1QB_MOUSE		sp|P14106|C1QB_MOUSE Complement C1q subcomponent subunit B OS=Mus musculus OX=10090 GN=C1qb PE=1 SV=2	23.178	true	2	1	0	4.74	26717	14	1	1	1	1	1	1	1	1	1	1						1	0	0	1	0	0	0	0	0	0	69332.9	229004	317245						30159.2	69332.9	142117	175903	26022.2	12995.8	18313.9	122097	17296.6	56013.8	7.76	0.070868	0.003332	2.71	16.0813	17.1167	17.4244	14.6675	13.6658	14.1607	16.8977	14.0782	15.7735	C1qb	-2.70951	0.053031	1.27547	0	-1.29101	0.370668	0.431015
451513	FUBP1_MOUSE	Fubp1	FUBP1_MOUSE		sp|Q91WJ8|FUBP1_MOUSE Far upstream element-binding protein 1 OS=Mus musculus OX=10090 GN=Fubp1 PE=1 SV=1	133.523	true	2	1	0	6.3	68540	38	4	4	4	4	9	9	4	3	3	4	1	3	4		4	3	2	2	2	0	0	0	0	3	0	631665	1.20788e+06	1.22319e+06	275885	2636476	895237		4.52266e+06	326103	759014	901940	672949	23633.2	586535	497012	122097	472863	534646	1.53	0.131361	0.311105	0.49	19.5338	19.7827	19.3601	14.5285	19.1619	18.9229	16.8977	18.8511	19.0282	Fubp1	-2.02109	0.308518	0.510719	0	-1.29987	0.20034	0.698232
451463	UB2R1_MOUSE	Cdc34	UB2R1_MOUSE	UB2R2_MOUSE	sp|Q8CFI2|UB2R1_MOUSE Ubiquitin-conjugating enzyme E2 R1 OS=Mus musculus OX=10090 GN=Cdc34 PE=1 SV=1	54.8	true	2	1	1	11.06	26621	10	3	3	3	3	3	3	3	1	1	2	1	2			3		0	0	0	0	0	0	0	3	0	11788541	413106	120405	5.68264e+06	234004			1.82246e+06		1.43446e+06	167467	1.05503e+06	4.65957e+06	1.49689e+06	18313.9	122097	5665641	24470.2	0.7	0.485655	0.347452	0.39	20.4521	17.3535	20.0089	22.1518	20.5135	14.1607	16.8977	22.4338	14.5787	Cdc34	-0.329495	0.916822	0.0377151	0	-1.30141	0.726507	0.13876
450693	MDHM_MOUSE	Mdh2	MDHM_MOUSE		sp|P08249|MDHM_MOUSE Malate dehydrogenase, mitochondrial OS=Mus musculus OX=10090 GN=Mdh2 PE=1 SV=3	306.75	true	2	1	0	28.7	35611	24	9	9	9	9	25	25	9	4	7	7	3	9	7	1	8	3	1	5	1	1	7	3	0	6	1	6860641	12340553	9355831	4.27435e+06	24884210	8.07162e+06	98663.8	68505104	3.64868e+06	953751	16210986	4529551	678968	9102567	6.76459e+06	1.23968e+06	6.66945e+06	564234	0.67	0.764508	0.321961	0.46	19.8633	23.9505	22.1109	19.373	23.1178	22.6896	20.2415	22.6691	19.1059	Mdh2	-0.248087	0.61847	0.208681	0	-1.30268	0.313901	0.503208
451615	FRK_MOUSE	Frk	FRK_MOUSE		sp|Q922K9|FRK_MOUSE Tyrosine-protein kinase FRK OS=Mus musculus OX=10090 GN=Frk PE=1 SV=3	23.007	true	2	1	0	1.56	58843	32	1	1	1	1	1	1	1	1	1	1	1	1	1		1	1	0	0	0	0	0	0	0	1	0	109033	248358	195009	48053.8	368348	72941.4		763727	7065.35	109033	154128	108127	97450.9	69787.6	40036.6	122097	75248.6	13122.2	1.56	0.072324	0.300192	0.52	16.7344	17.2338	16.7224	16.5724	16.0907	15.289	16.8977	16.1994	13.6797	Frk	-0.912811	0.140961	0.850902	0	-1.30459	0.297778	0.526108
451360	RACK1_MOUSE	Rack1	RACK1_MOUSE		sp|P68040|RACK1_MOUSE Receptor of activated protein C kinase 1 OS=Mus musculus OX=10090 GN=Rack1 PE=1 SV=3	269.513	true	2	1	0	19.87	35076	22	8	8	8	8	22	22	8	5	7	6	5	6	5	2	7	5	2	4	2	1	2	3	2	5	1	5.84e+06	7.08135e+06	6831693	1.52593e+06	16777034	5399910	196674	66335744	2816319	5356233	4.97349e+06	4.67927e+06	3.26138e+06	4.06857e+06	3030683	606591	7.86615e+06	1.71293e+06	1.52	0.020047	0.311798	0.49	22.3528	22.2458	22.1579	21.6371	21.9561	21.5312	19.2104	22.9072	20.708	Rack1	-0.544038	0.052427	1.28044	0	-1.31028	0.355883	0.448693
450892	HDAC1_MOUSE	Hdac1	HDAC1_MOUSE		sp|O09106|HDAC1_MOUSE Histone deacetylase 1 OS=Mus musculus OX=10090 GN=Hdac1 PE=1 SV=1	29.89	true	2	1	0	1.87	55075	25	1	1	1	1	1	1	1	1	1	1		1	1		1		0	0	0	0	1	0	0	0	0	221714	301713	255109		631156	90254.7		1.30292e+06		221714	187240	141450	26022.2	119579	49539.7	122097	128375	24470.2	3.78	0.033071	0.041765	1.73	17.7583	17.5145	17.1099	14.6675	16.8676	15.5963	16.8977	16.97	14.5787	Hdac1	-1.75048	0.134202	0.872241	0	-1.31213	0.167032	0.7772
451559	PUM1_MOUSE	Pum1	PUM1_MOUSE; PUM2_MOUSE		sp|Q80U78|PUM1_MOUSE Pumilio homolog 1 OS=Mus musculus OX=10090 GN=Pum1 PE=1 SV=2	22.505	true	2	2	0	0.67	126617	45	1	1	1	1	1	1	1	1	1	1	1	1	1	1	1		0	0	0	0	0	0	0	1	0	58329.3	225181	3.40775e+06	43952.6	551330	120013	29507.7	432138		58329.3	139744	1889497	89133.9	104455	65873.6	938866	42577.8	24470.2	1.57	0.414943	0.29854	0.53	15.8319	17.0924	20.8496	16.4437	16.6725	16.0074	19.8406	15.3778	14.5787	Pum1	-1.5501	0.451922	0.344936	0	-1.32561	0.699378	0.155288
450745	CH60_MOUSE	Hspd1	CH60_MOUSE		sp|P63038|CH60_MOUSE 60 kDa heat shock protein, mitochondrial OS=Mus musculus OX=10090 GN=Hspd1 PE=1 SV=1	307.938	true	2	1	0	13.96	60955	36	9	9	9	9	18	18	9	8	9	9	7	9	9	2	9	8	1	5	3	2	1	2	0	3	1	659614208	15390928	11805428	419666240	33480648	9983009	23489766	41587652	5.52825e+06	136173472	211847600	139861856	197227184	136173472	120428400	14316624	95547256	187223776	1.03	0.755224	0.480409	-0.05	27.0209	27.6585	27.0594	27.5553	27.0209	26.8436	23.7712	26.5097	27.4802	Hspd1	-0.106332	0.785714	0.104735	0	-1.32589	0.338627	0.470278
450941	TCPA_MOUSE	Tcp1	TCPA_MOUSE		sp|P11983|TCPA_MOUSE T-complex protein 1 subunit alpha OS=Mus musculus OX=10090 GN=Tcp1 PE=1 SV=3	282.596	true	2	1	0	15.11	60449	35	7	7	7	7	11	11	7	2	4	6		7	6		7	1	0	2	1	0	3	0	0	4	1	1333676	2497974	3.03402e+06		6.99045e+06	2.97307e+06		19699528	217062	53053.7	2.10973e+06	2247142	26022.2	1.22131e+06	1.54395e+06	122097	2.17351e+06	59884.1	1.73	0.563856	0.254289	0.66	15.6952	21.0086	21.0997	14.6675	20.22	20.5582	16.8977	21.0516	15.8699	Tcp1	-0.785938	0.0304506	1.5164	0	-1.3281	0.571345	0.243101
451356	SP100_MOUSE	Sp100	SP100_MOUSE		sp|O35892|SP100_MOUSE Nuclear autoantigen Sp-100 OS=Mus musculus OX=10090 GN=Sp100 PE=1 SV=2	11.722	true	2	1	0	1.45	54725	21	1	1	1	1	1	1	1	1			1		1		1		0	0	0	1	0	0	0	0	0	1.05831e+06			249665		484773		44767.7		1.05831e+06	12408.4	16260.5	506308	12995.8	266085	122097	4410.88	24470.2	0.06	0.808612	9.5e-05	3.73	20.0133	13.599	13.9891	18.9497	13.6658	18.0215	16.8977	12.1069	14.5787	Sp100	1.01183	0.579816	0.23671	0	-1.33939	0.338025	0.471051
451063	RL37_MOUSE	Rpl37	RL37_MOUSE		sp|Q9D823|RL37_MOUSE 60S ribosomal protein L37 OS=Mus musculus OX=10090 GN=Rpl37 PE=3 SV=3	29.311	true	2	1	0	8.25	11077	8	1	1	1	1	1	1	1	1			1						0	0	0	1	0	0	0	0	0	4169108			5279344						4169108	12408.4	16260.5	10706264	12995.8	18313.9	122097	17296.6	24470.2	0.89	0.614195	0.469388	0.08	21.9913	13.599	13.9891	23.352	13.6658	14.1607	16.8977	14.0782	14.5787	Rpl37	0.53298	0.327661	0.484575	0	-1.3416	0.54879	0.260594
451246	ACINU_MOUSE	Acin1	ACINU_MOUSE		sp|Q9JIX8|ACINU_MOUSE Apoptotic chromatin condensation inducer in the nucleus OS=Mus musculus OX=10090 GN=Acin1 PE=1 SV=3	170.661	true	2	1	0	3.81	150719	84	6	6	6	6	8	8	6	2	3	5	1	5	4		5	2	0	0	0	0	4	2	0	1	1	743407	979923	1850842	503737	4036501	1.39594e+06		2.11925e+06	623929	76128.6	1.04815e+06	1.47625e+06	30555.8	1.07036e+06	1.11965e+06	122097	373732	158511	0.98	0.828079	0.477276	-0.06	16.2162	19.9994	20.4935	14.8992	20.0297	20.0946	16.8977	18.5116	17.2742	Acin1	-0.561875	0.292944	0.533215	0	-1.34184	0.35643	0.448025
452098	LRBA_MOUSE	Lrba	LRBA_MOUSE		sp|Q9ESE1|LRBA_MOUSE Lipopolysaccharide-responsive and beige-like anchor protein OS=Mus musculus OX=10090 GN=Lrba PE=1 SV=1	62.478	true	2	1	0	0.39	317060	156	1	1	1	1	1	1	1	1		1					1		0	0	0	0	0	0	0	1	0	1578485		427159					960067		1578485	12408.4	236847	26022.2	12995.8	18313.9	122097	94593.6	24470.2	12.93	0.350818	0.000324	3.41	20.5901	13.599	17.8536	14.6675	13.6658	14.1607	16.8977	16.5295	14.5787	Lrba	-3.18296	0.210164	0.677442	0	-1.34562	0.593948	0.226252
451834	COTL1_MOUSE	Cotl1	COTL1_MOUSE		sp|Q9CQI6|COTL1_MOUSE Coactosin-like protein OS=Mus musculus OX=10090 GN=Cotl1 PE=1 SV=3	178.946	true	2	1	0	22.54	15944	10	5	5	6	6	15	15	6	3	4	6	4	5	4		5	3	1	3	0	1	6	1	0	2	1	3.40432e+06	5731142	5290304	2153463	16136294	4203666		12398943	634359	593414	3.79079e+06	3.06772e+06	2.61456e+06	4.03865e+06	2.26866e+06	122097	1.42205e+06	2412331	1.17	0.687351	0.447215	0.13	19.1787	21.8541	21.5487	21.3181	21.9454	21.1134	16.8977	20.4395	21.202	Cotl1	0.598504	0.525612	0.279335	0	-1.34742	0.137642	0.86125
450975	PRDX2_MOUSE	Prdx2	PRDX2_MOUSE		sp|Q61171|PRDX2_MOUSE Peroxiredoxin-2 OS=Mus musculus OX=10090 GN=Prdx2 PE=1 SV=3	60.057	true	2	1	0	13.13	21779	13	3	3	3	3	13	13	3	1	3	3	2	3	3	1	3	2	0	2	2	2	2	2	0	3	0	989329	17520394	4783926	1.93383e+06	11542275	8598247	3691.65	167518688	319270	91723.2	17772430	6.79329e+06	5.49684e+06	5.40641e+06	7706036	484861	4502160	306692	1.24	0.734639	0.419324	0.2	16.485	24.0831	22.6957	22.3902	22.3662	22.8776	18.8872	22.1022	18.2264	Prdx2	1.45672	0.589898	0.229223	0	-1.34933	0.570931	0.243416
452037	SYVC_MOUSE	Vars1	SYVC_MOUSE		sp|Q9Z1Q9|SYVC_MOUSE Valine--tRNA ligase OS=Mus musculus OX=10090 GN=Vars1 PE=1 SV=1	276.795	true	2	1	0	6.65	140215	68	8	8	8	8	10	10	8	4	7	8	3	7	6	2	6	4	0	1	2	0	5	0	0	2	0	796356	2.03948e+06	1962323	384738	4550562	2.72796e+06	13481.2	7544242	366145	586142	1.65949e+06	1.81467e+06	217897	1.14951e+06	916536	463803	722404	313042	1.81	0.288354	0.234138	0.73	19.1609	20.6623	20.7913	17.7333	20.1326	19.8058	18.8232	19.4624	18.256	Vars1	-0.980921	0.0632724	1.19879	0	-1.35763	0.167658	0.775576
451470	P5CR1_MOUSE	Pycr1	P5CR1_MOUSE; P5CR2_MOUSE		sp|Q922W5|P5CR1_MOUSE Pyrroline-5-carboxylate reductase 1, mitochondrial OS=Mus musculus OX=10090 GN=Pycr1 PE=1 SV=1	46.681	true	2	2	0	3.56	32373	16	1	1	1	1	1	1	1	1	1	1		1	1		1		0	0	0	0	1	0	0	0	0	63356.5	226992	365879		636565	175103		362754		63356.5	140869	202869	26022.2	120604	96112	122097	35741.4	24470.2	1.47	0.335463	0.331204	0.44	15.9512	17.104	17.6302	14.6675	16.8799	16.5524	16.8977	15.1253	14.5787	Pycr1	-0.861861	0.117265	0.930832	0	-1.36122	0.372611	0.428744
451178	EMIL2_MOUSE	Emilin2	EMIL2_MOUSE		sp|Q8K482|EMIL2_MOUSE EMILIN-2 OS=Mus musculus OX=10090 GN=Emilin2 PE=1 SV=1	94.318	true	2	1	0	4.28	117310	60	4	4	4	4	4	4	4	3	4	4	3	4	4	2	3	3	1	0	0	0	0	3	0	0	0	1.07473e+06	686587	2.07402e+06	156987	2877499	1.42758e+06	59017.3	641977	543184	857758	573647	1.25337e+06	198251	506389	1.24731e+06	962714	54209.5	691860	1.69	0.549776	0.262959	0.63	19.7102	19.1298	20.2574	17.597	18.9499	20.2504	19.8767	15.7263	19.4001	Emilin2	-0.766718	0.373854	0.427298	0	-1.36476	0.327273	0.48509
451187	SRSF4_MOUSE	Srsf4	SRSF4_MOUSE		sp|Q8VE97|SRSF4_MOUSE Serine/arginine-rich splicing factor 4 OS=Mus musculus OX=10090 GN=Srsf4 PE=2 SV=1	83.843	true	2	1	0	5.73	55979	23	3	1	3	1	4	1	1	1	1	1		1	1	1	1	1	0	0	0	0	1	0	0	0	0	1.36544e+06	2.36084e+06	1.89469e+06	400982	6682402	1.13515e+06	3358.06	2.6237e+06	143320	181275	125978	84168.6	26022.2	85347.6	95883.7	106846	35253.4	29240.9	1.48	0.163774	0.327713	0.45	17.4678	16.9428	16.361	14.6675	16.3811	16.549	16.7052	15.1055	14.8357	Srsf4	-1.05804	0.359762	0.443984	0	-1.3751	0.049885	1.30203
450873	ATPG_MOUSE	Atp5f1c	ATPG_MOUSE		sp|Q91VR2|ATPG_MOUSE ATP synthase subunit gamma, mitochondrial OS=Mus musculus OX=10090 GN=Atp5f1c PE=1 SV=1	21.509	true	2	1	0	3.36	32886	16	1	1	1	1	1	1	1	1	1	1	1	1	1			1	0	0	0	0	1	0	0	0	0	70853.4	276522	538760	63017.8	828839	401317			52870.6	70853.4	171606	298726	127797	157033	220278	122097	17296.6	98194.9	1.09	0.878115	0.485803	0.04	16.1125	17.3887	18.1885	16.9635	17.2607	17.749	16.8977	14.0782	16.5834	Atp5f1c	0.0944691	0.830662	0.0805758	0	-1.37684	0.366088	0.436414
451088	DNJC3_MOUSE	Dnajc3	DNJC3_MOUSE		sp|Q91YW3|DNJC3_MOUSE DnaJ homolog subfamily C member 3 OS=Mus musculus OX=10090 GN=Dnajc3 PE=1 SV=1	81.725	true	2	1	0	5.75	57464	32	3	3	3	3	4	4	3	2	3	3	2	3	3		3	2	0	0	1	0	3	0	0	0	0	186433	1.36337e+06	660201	106468	1484139	481515		1.91679e+06	77366.5	202924	654116	413153	253417	331950	255885	122097	215214	119041	1.61	0.387437	0.284752	0.57	17.6306	19.3192	18.6563	17.9512	18.3406	17.9651	16.8977	17.7154	16.8611	Dnajc3	-0.44973	0.371917	0.429554	0	-1.3773	0.0519808	1.28416
451663	CAPG_MOUSE	Capg	CAPG_MOUSE		sp|P24452|CAPG_MOUSE Macrophage-capping protein OS=Mus musculus OX=10090 GN=Capg PE=1 SV=2	87.801	true	2	1	0	9.09	39240	16	3	3	3	3	6	6	3	2	2	3	3	3	3		3	3	2	0	0	0	2	0	0	2	0	1.22986e+06	1.27215e+06	55673540	5.21119e+06	59641436	52332196		42704080	518748	1.40539e+06	5.2572e+06	16341674	16913400	16469288	14167470	122097	15253832	3642886	0.32	0.205881	0.07022	1.47	20.4225	22.3259	23.9621	24.0117	23.9733	23.7561	16.8977	23.8627	21.7967	Capg	1.67685	0.265549	0.575855	0	-1.38449	0.456616	0.340448
450682	ARF4_MOUSE	Arf4	ARF4_MOUSE	ARF5_MOUSE	sp|P61750|ARF4_MOUSE ADP-ribosylation factor 4 OS=Mus musculus OX=10090 GN=Arf4 PE=1 SV=2	137.482	true	2	1	1	15.56	20397	11	3	2	4	2	8	3	2	1	1	1	1	1	1		1	1	1	1	0	0	0	0	0	0	1	1.53962e+06	1.33339e+06	2117467	392258	2708346	1.78807e+06		8561143	398712	743912	399400	468449	436083	285020	346322	122097	88728.9	715122	1.35	0.220541	0.371848	0.33	19.5048	18.6075	18.8375	18.7342	18.1207	18.4018	16.8977	16.4371	19.4478	Arf4	-0.56436	0.0323992	1.48947	0	-1.38905	0.301971	0.520035
451192	HMGB1_MOUSE	Hmgb1	HMGB1_MOUSE		sp|P63158|HMGB1_MOUSE High mobility group protein B1 OS=Mus musculus OX=10090 GN=Hmgb1 PE=1 SV=2	265.116	true	2	1	0	38.14	24894	10	8	7	8	7	15	14	7	1	5	6		5	6		5	3	0	5	3	0	3	1	0	2	0	1.10241e+06	5.09405e+06	2.73552e+06	195175	7111186	3.16026e+06		3.33814e+06	733973	17856.4	3584290	2.18896e+06	26022.2	2.03781e+06	1.63739e+06	122097	433521	141131	1.34	0.601145	0.377925	0.31	14.1242	21.7733	21.0618	14.6675	20.9586	20.643	16.8977	18.7257	17.1067	Hmgb1	-0.230071	0.625837	0.203539	0	-1.40971	0.572506	0.24222
451654	ITB5_MOUSE	Itgb5	ITB5_MOUSE		sp|O70309|ITB5_MOUSE Integrin beta-5 OS=Mus musculus OX=10090 GN=Itgb5 PE=1 SV=2	36.023	true	2	1	0	1.13	87909	48	1	1	1	1	5	5	1	1	1	1		1	1		1	1	1	1	0	0	1	1	0	0	1	988031	1.39598e+06	912477		2.23595e+06	805967		1.37655e+06	747861	988031	866330	505942	26022.2	423626	442385	122097	135629	1.38898e+06	2.05	0.069485	0.186305	0.89	19.9142	19.7246	18.9486	14.6675	18.6924	18.7549	16.8977	17.0493	20.4056	Itgb5	-2.15751	0.301615	0.520547	0	-1.4116	0.429693	0.366842
450524	H2AV_MOUSE	H2az2	H2AV_MOUSE; H2AZ_MOUSE		sp|Q3THW5|H2AV_MOUSE Histone H2A.V OS=Mus musculus OX=10090 GN=H2az2 PE=1 SV=3	94.393	true	2	2	0	20.31	13508	6	3	1	3	1	20	4	1	1	1	1		1	1		1		1	0	1	0	1	0	0	1	0	340740160	414159104	77206584	48645968	652955712	101600792	115654120	1355938944	85507.9	2.17345e+06	88216.9	548379	26022.2	2297993	944554	122097	1.86545e+06	24470.2	0.58	0.875326	0.255558	0.66	21.0516	16.4288	19.0648	14.6675	21.1319	19.8493	16.8977	20.8311	14.5787	H2az2	-0.298821	0.935045	0.0291675	0	-1.41254	0.675256	0.170532
450514	H14_MOUSE	H1-4	H14_MOUSE	H1T_MOUSE	sp|P43274|H14_MOUSE Histone H1.4 OS=Mus musculus OX=10090 GN=H1-4 PE=1 SV=2	658.883	true	2	1	1	36.99	21977	12	15	5	16	6	82	19	6	3	5	6	1	3	4	1	6	1	2	2	1	3	2	3	1	3	0	106686912	225649040	92813712	66761248	615811456	177645632	142795184	1374819072	89353736	1.70036e+06	25199680	11298610	135841	3.13491e+06	15568287	2.29947e+06	23941422	454813	3.6	0.485166	0.047893	1.67	20.6974	24.5869	23.4296	17.0516	21.58	23.8921	21.1329	24.513	18.7949	H1-4	-2.06343	0.247337	0.606711	0	-1.42439	0.470091	0.327818
450780	DSG1B_MOUSE	Dsg1b	DSG1B_MOUSE	DSG1A_MOUSE; DSG1C_MOUSE; DSG4_MOUSE	sp|Q7TSF1|DSG1B_MOUSE Desmoglein-1-beta OS=Mus musculus OX=10090 GN=Dsg1b PE=1 SV=1	228.012	true	2	1	3	5.47	114454	46	6	6	7	7	40	40	7	7	6	6	5	6	5	3	6	4	6	7	3	7	4	3	5	3	2	24585280	48233404	11605277	11130733	14960689	17342564	9453639	36145832	1.92611e+06	32009514	61665880	13127209	30125064	8705051	12030484	40996140	8447971	3855377	2.66	0.322388	0.105453	1.25	24.932	25.878	23.6461	24.8445	23.0534	23.5202	25.289	23.0102	21.8784	Dsg1b	-1.01265	0.379942	0.420283	0	-1.42614	0.270836	0.567293
451260	TERA_MOUSE	Vcp	TERA_MOUSE		sp|Q01853|TERA_MOUSE Transitional endoplasmic reticulum ATPase OS=Mus musculus OX=10090 GN=Vcp PE=1 SV=4	682.547	true	2	1	0	24.32	89321	48	17	17	18	18	49	49	18	8	13	15	7	16	13		17	7	4	5	6	2	11	3	0	13	4	4.36651e+06	8935145	8.36884e+06	1.60287e+06	22454158	5.74407e+06		100594520	3.94264e+06	1.17398e+06	6.82904e+06	4920682	1.0932e+06	7829331	2.88702e+06	122097	11935883	1.37523e+06	1.7	0.893991	0.2602	0.64	20.163	22.7033	22.2304	20.0601	22.9005	21.4611	16.8977	23.5088	20.3912	Vcp	-0.224975	0.513394	0.289549	0	-1.43298	0.352507	0.452832
452143	RCC1_MOUSE	Rcc1	RCC1_MOUSE		sp|Q8VE37|RCC1_MOUSE Regulator of chromosome condensation OS=Mus musculus OX=10090 GN=Rcc1 PE=1 SV=1	79.685	true	2	1	0	6.41	44931	18	2	2	2	2	4	4	2	2	1	2	1	2	2		2	1	0	0	0	0	1	1	0	2	0	502978	602845	767116	83912.4	2101539	729960		2.09706e+06	5492.76	331776	37040.9	445952	52570.8	551462	569943	122097	236869	9520.19	0.6	0.599804	0.271452	0.61	18.3398	15.1768	18.7665	15.682	19.0729	19.1205	16.8977	17.8537	13.2168	Rcc1	0.530709	0.805646	0.0938559	0	-1.43834	0.606317	0.2173
451164	PR38B_MOUSE	Prpf38b	PR38B_MOUSE		sp|Q80SY5|PR38B_MOUSE Pre-mRNA-splicing factor 38B OS=Mus musculus OX=10090 GN=Prpf38b PE=1 SV=1	24.809	true	2	1	0	1.29	63752	23	1	1	1	1	1	1	1	1	1	1	1	1	1		1	1	0	0	0	0	0	1	0	0	0	256120	236324	411084	117831	531887	555142		580667	33143.3	256120	146660	227934	238955	100772	304710	122097	57212.1	61555.9	0.95	0.950818	0.491569	-0.02	17.9665	17.1621	17.7983	17.8664	16.6207	18.2171	16.8977	15.804	15.9096	Prpf38b	-0.0742136	0.814179	0.08928	0	-1.43851	0.0267384	1.57287
451725	ANXA1_MOUSE	Anxa1	ANXA1_MOUSE		sp|P10107|ANXA1_MOUSE Annexin A1 OS=Mus musculus OX=10090 GN=Anxa1 PE=1 SV=2	343.568	true	2	1	0	26.01	38734	25	9	9	9	9	35	35	9	8	7	8	6	7	6	1	7	5	5	3	4	1	6	4	1	6	5	15736247	14100240	10413335	3.45277e+06	25470334	7023709	1239338	40857644	7964365	18452686	13398828	6.85726e+06	4552187	7318951	5.56659e+06	1.50072e+06	5859283	9618845	2.41	0.163016	0.132596	1.11	24.1373	23.6756	22.7092	22.1181	22.8032	22.4084	20.5172	22.4823	23.1974	Anxa1	-1.06415	0.16978	0.770114	0	-1.44173	0.350184	0.455703
451546	CBX5_MOUSE	Cbx5	CBX5_MOUSE		sp|Q61686|CBX5_MOUSE Chromobox protein homolog 5 OS=Mus musculus OX=10090 GN=Cbx5 PE=1 SV=1	30.144	true	2	1	0	4.19	22186	12	1	1	1	1	2	2	1	1	1	1	1	1	1		1	1	1	0	0	0	0	0	0	1	0	435048	419092	243681	134160	1.49185e+06	312242		1635041	20566.2	435048	260083	135114	272070	282647	171386	122097	161098	38196.8	0.96	0.739257	0.490392	-0.02	18.7308	17.9886	17.0438	18.0536	18.1086	17.3869	16.8977	17.2976	15.2212	Cbx5	-0.0713676	0.839166	0.0761524	0	-1.44895	0.0621019	1.2069
452044	RO60_MOUSE	RO60	RO60_MOUSE		sp|O08848|RO60_MOUSE 60 kDa SS-A/Ro ribonucleoprotein OS=Mus musculus OX=10090 GN=RO60 PE=1 SV=1	46.716	true	2	1	0	3.35	60123	32	2	2	2	2	3	3	2	2	2	2	1	2	2		2	1	1	0	0	0	0	0	0	2	0	1.10736e+06	500796	243254	225957	431562	298405		1.81109e+06	31217.1	1.04727e+06	294362	128290	126181	117839	235708	122097	257013	61546.9	2.33	0.36324	0.141982	1.07	19.9982	18.1672	16.969	16.9451	16.8465	17.8466	16.8977	17.9715	15.9094	RO60	-1.16542	0.413265	0.383772	0	-1.45198	0.233835	0.63109
450613	EHD4_MOUSE	Ehd4	EHD4_MOUSE		sp|Q9EQP2|EHD4_MOUSE EH domain-containing protein 4 OS=Mus musculus OX=10090 GN=Ehd4 PE=1 SV=1	169.696	true	2	1	0	10.54	61481	32	6	5	6	5	10	7	5	2	5	4	2	5	3		5	2	0	0	1	1	1	0	0	4	0	546420	4.87718e+06	1.82978e+06	480195	3.32443e+06	1.18912e+06		6.57431e+06	465979	67221.7	2.22031e+06	1.29299e+06	147923	964502	655549	122097	872142	88297.9	1.97	0.442015	0.199845	0.84	16.0366	21.0823	20.3023	17.1745	19.8794	19.3223	16.8977	19.7342	16.4301	Ehd4	-0.348331	0.686428	0.163405	0	-1.45309	0.399265	0.398739
451460	PNPH_MOUSE	Pnp	PNPH_MOUSE		sp|P23492|PNPH_MOUSE Purine nucleoside phosphorylase OS=Mus musculus OX=10090 GN=Pnp PE=1 SV=2	128.556	true	2	1	0	9.69	32277	20	3	3	4	4	12	12	4	3	3	4	3	4	3		4	2	1	2	2	0	3	0	0	3	1	2.42377e+06	1.02952e+06	1.41222e+06	1.37366e+06	3.41015e+06	735691		3.25531e+06	743560	1.61944e+06	435702	1.51606e+06	1.59374e+06	1.17431e+06	442612	122097	679646	627781	1.29	0.824209	0.396165	0.26	20.6271	18.733	20.5319	20.604	20.1634	18.7557	16.8977	19.3744	19.2599	Pnp	-0.122966	0.906614	0.0425774	0	-1.45332	0.369469	0.432423
451083	AN32A_MOUSE	Anp32a	AN32A_MOUSE	AN32C_MOUSE	sp|O35381|AN32A_MOUSE Acidic leucine-rich nuclear phosphoprotein 32 family member A OS=Mus musculus OX=10090 GN=Anp32a PE=1 SV=1	73.701	true	2	1	1	10.93	28538	11	3	1	3	1	3	1	1	1	1	1		1	1		1		0	0	0	0	0	0	0	1	0	909142	1.37327e+06	728269	371855	1.53664e+06	978081	6457.13	2486367	1.22234e+06	277780	133303	90073.4	26022.2	169551	176009	122097	54282.5	24470.2	0.79	0.595928	0.404037	0.24	18.0836	17.0244	16.4588	14.6675	17.3714	17.4253	16.8977	15.7282	14.5787	Anp32a	-0.700884	0.65968	0.180667	0	-1.45405	0.0212438	1.67277
451830	MCM5_MOUSE	Mcm5	MCM5_MOUSE		sp|P49718|MCM5_MOUSE DNA replication licensing factor MCM5 OS=Mus musculus OX=10090 GN=Mcm5 PE=1 SV=2	156.305	true	2	1	0	6.95	82405	49	5	5	5	5	8	8	5	3	4	3	3	4	4		4	3	0	1	2	0	4	0	0	0	1	512690	1.78499e+06	1501936	422241	3.49542e+06	1.00338e+06		1.68823e+06	479470	358764	1192970	758960	578780	998979	572527	122097	353171	365171	1.31	0.859534	0.387984	0.28	18.4527	20.1861	19.5337	19.1427	19.9301	19.127	16.8977	18.43	18.4782	Mcm5	0.00908891	0.981278	0.00820807	0	-1.45553	0.0198703	1.7018
450497	ACTA_MOUSE	Acta2	ACTA_MOUSE; ACTC_MOUSE; ACTS_MOUSE	ACTBL_MOUSE; ACTH_MOUSE	sp|P62737|ACTA_MOUSE Actin, aortic smooth muscle OS=Mus musculus OX=10090 GN=Acta2 PE=1 SV=1	798.981	true	2	3	2	33.95	42008	23	15	3	20	3	182	3	3	1	3	2		2			2		0	2	0	0	1	0	0	0	0	293646880	176180736	433753600	157746912	512408288	105847872	63506116	1209914240	118082920	10751.2	12160455	971998	26022.2	812242	18313.9	122097	2.04235e+06	24470.2	37.35	0.403814	1e-06	4.86	13.3922	23.5357	19.8906	14.6675	19.6316	14.1607	16.8977	20.9618	14.5787	Acta2	-2.78628	0.315452	0.501067	0	-1.4601	0.631618	0.199546
451975	CSK_MOUSE	Csk	CSK_MOUSE		sp|P41241|CSK_MOUSE Tyrosine-protein kinase CSK OS=Mus musculus OX=10090 GN=Csk PE=1 SV=2	51.304	true	2	1	0	3.56	50716	30	2	2	2	2	2	2	2	2	2	2	1	2	2		2	1	0	1	0	0	0	0	0	1	0	237398	398558	329170	48053.8	650349	136486		1.61856e+06	7065.35	211518	227941	169554	49399.8	138914	85640.2	122097	185765	16917.3	2.47	0.02929	0.125194	1.15	17.6904	17.7983	17.3714	15.5922	17.0838	16.386	16.8977	17.5031	14.0462	Csk	-1.26602	0.0960009	1.01772	0	-1.47103	0.257405	0.589383
451076	WIPF1_MOUSE	Wipf1	WIPF1_MOUSE		sp|Q8K1I7|WIPF1_MOUSE WAS/WASL-interacting protein family member 1 OS=Mus musculus OX=10090 GN=Wipf1 PE=1 SV=1	38.756	true	2	1	0	1.83	50080	35	1	1	1	1	2	2	1	1	1	1	1	1	1		1	1	0	0	0	0	1	1	0	0	0	177125	212947	396037	50920.6	756427	333395		349555	30866	177125	132153	219591	103265	143313	182996	122097	34441	57326.4	1.24	0.387918	0.419293	0.2	17.4344	17.0118	17.7445	16.656	17.1288	17.4815	16.8977	15.0718	15.8069	Wipf1	-0.308152	0.356894	0.447461	0	-1.47143	0.0877971	1.05652
450732	TRA2B_MOUSE	Tra2b	TRA2B_MOUSE	TRA2A_MOUSE	sp|P62996|TRA2B_MOUSE Transformer-2 protein homolog beta OS=Mus musculus OX=10090 GN=Tra2b PE=1 SV=1	120.268	true	2	1	1	14.93	33665	12	4	4	4	4	6	6	3	2	1	2	1	2	2		1	1	0	0	1	1	2	0	0	0	0	854775	1.20864e+06	1053936	138743	2.24963e+06	1.92054e+06		2724541	11686.1	655483	111216	829486	1.56027e+06	570458	670827	122097	113699	203937	0.98	0.358948	0.478457	-0.05	19.3222	16.763	19.6619	20.5734	19.1218	19.3556	16.8977	16.7949	17.6378	Tra2b	1.10122	0.290299	0.537155	0	-1.47226	0.192656	0.715218
450882	HBB1_MOUSE	Hbb-b1	HBB1_MOUSE; HBB2_MOUSE		sp|P02088|HBB1_MOUSE Hemoglobin subunit beta-1 OS=Mus musculus OX=10090 GN=Hbb-b1 PE=1 SV=2	26.515	true	2	2	0	6.12	15840	11	1	1	1	1	2	2	1		1		1	1		1			0	1	1	0	0	0	0	0	0		986683		22119.2	33797.8		3201.36			12446.4	707823	130689	51852.6	7402.04	44910.5	117746	27473.2	16551.9	2.91	0.366142	0.084812	1.37	13.6034	19.433	16.9958	15.6621	12.8537	15.4548	16.8453	14.7457	14.0147	Hbb-b1	-2.02055	0.504575	0.297074	0	-1.47549	0.602653	0.219933
450851	MK01_MOUSE	Mapk1	MK01_MOUSE		sp|P63085|MK01_MOUSE Mitogen-activated protein kinase 1 OS=Mus musculus OX=10090 GN=Mapk1 PE=1 SV=3	133.355	true	2	1	0	11.73	41276	24	4	2	4	2	7	5	2	1	1	1	1	1	1		1		1	0	1	0	1	0	0	2	0	597171	390645	219447	235783	694389	182596		2.02649e+06	35108.4	246513	280453	114185	211069	90059.2	84680.1	122097	121844	24470.2	2.74	0.265589	0.098558	1.29	17.9113	18.0974	16.801	17.6874	16.4586	16.3697	16.8977	16.8947	14.5787	Mapk1	-0.764679	0.225163	0.647503	0	-1.47954	0.0587479	1.23101
450543	VIME_MOUSE	Vim	VIME_MOUSE	DESM_MOUSE; NFM_MOUSE; PERI_MOUSE	sp|P20152|VIME_MOUSE Vimentin OS=Mus musculus OX=10090 GN=Vim PE=1 SV=3	1171.91	true	2	1	3	59.23	53688	35	27	23	30	26	86	75	26	15	18	17	13	20	13	2	19	14	6	9	7	6	17	6	0	15	7	368147200	25640696	22996484	26592554	147254064	28605972	70421.6	69033224	5990695	14010955	13843826	13275361	17391296	26824982	13004156	2.35604e+06	7.78878e+06	6.43288e+06	0.8	0.318824	0.410607	0.23	23.7401	23.7227	23.6622	24.0519	24.6771	23.6325	21.1679	22.893	22.617	Vim	0.412122	0.289327	0.538611	0	-1.48237	0.113946	0.943302
450520	PLAK_MOUSE	Jup	PLAK_MOUSE		sp|Q02257|PLAK_MOUSE Junction plakoglobin OS=Mus musculus OX=10090 GN=Jup PE=1 SV=3	910.878	true	2	1	0	27.11	81801	47	20	18	22	20	96	91	20	16	15	13	16	15	14	7	16	14	11	14	5	19	7	4	7	15	8	70020320	161925520	29206126	25867556	41477772	44683628	45258728	178865120	19849032	163427120	217549568	31114186	143288736	19159858	46801528	22052152	36794444	62104244	3.49	0.376781	0.052356	1.62	27.2841	27.6968	24.8911	27.0943	24.1916	25.4801	24.3944	25.133	25.8882	Jup	-1.03531	0.496203	0.30434	0	-1.48544	0.355118	0.449628
451157	NGAL_MOUSE	Lcn2	NGAL_MOUSE		sp|P11672|NGAL_MOUSE Neutrophil gelatinase-associated lipocalin OS=Mus musculus OX=10090 GN=Lcn2 PE=1 SV=1	6.501	true	2	1	0	3.5	22875	9	1	1	1	1	1	1	1		1	1							0	0	1	0	0	0	0	0	0		354459	753016							12446.4	219973	417526	26022.2	12995.8	18313.9	122097	17296.6	24470.2	12.01	0.233166	0.000467	3.31	13.6034	17.747	18.6715	14.6675	13.6658	14.1607	16.8977	14.0782	14.5787	Lcn2	-2.50935	0.296194	0.528424	0	-1.4891	0.597503	0.22366
450959	COX6C_MOUSE	Cox6c	COX6C_MOUSE		sp|Q9CPQ1|COX6C_MOUSE Cytochrome c oxidase subunit 6C OS=Mus musculus OX=10090 GN=Cox6c PE=1 SV=3	22.471	true	2	1	0	9.21	8469	7	1	1	1	1	1	1	1		1	1	1	1	1		1	1	0	0	0	0	1	0	0	0	0		1.18127e+06	1.93601e+06	20236.6	4.71984e+06	85401.4		2.0158e+06	9750.4	12446.4	733085	1.07346e+06	41038.9	894226	46875.7	122097	198613	18109.1	15.64	0.545141	0.000121	3.67	13.6034	19.4836	20.0338	15.3247	19.7703	15.5166	16.8977	17.5996	14.1444	Cox6c	-0.836454	0.700826	0.15439	0	-1.49307	0.630888	0.200048
451704	GLOD4_MOUSE	Glod4	GLOD4_MOUSE		sp|Q9CPV4|GLOD4_MOUSE Glyoxalase domain-containing protein 4 OS=Mus musculus OX=10090 GN=Glod4 PE=1 SV=1	42.652	true	2	1	0	3.36	33317	22	1	1	1	1	3	3	1	1	1	1	1	1	1		1		0	1	1	0	1	0	0	0	0	305812	506154	376305	118483	1037798	341236		3.03116e+06		305812	314113	208650	240278	196622	187300	122097	298654	24470.2	1.56	0.171313	0.302337	0.52	18.2223	18.2609	17.6707	17.8743	17.5851	17.515	16.8977	18.1881	14.5787	Glod4	-0.393177	0.122363	0.91235	0	-1.49647	0.229629	0.638973
451158	NGP_MOUSE	Ngp	NGP_MOUSE		sp|O08692|NGP_MOUSE Neutrophilic granule protein OS=Mus musculus OX=10090 GN=Ngp PE=1 SV=1	26.134	true	2	1	0	4.19	19332	13	1	1	1	1	1	1	1		1	1				1			0	0	1	0	0	0	0	0	0		1.57002e+06	2305529				51223			12446.4	974336	1.27835e+06	26022.2	12995.8	18313.9	1.6298e+06	17296.6	24470.2	53.2	0.193521	0	5.34	13.6034	19.8941	20.2859	14.6675	13.6658	14.1607	20.6363	14.0782	14.5787	Ngp	-3.76316	0.259329	0.586149	0	-1.49672	0.759153	0.119671
450636	VASP_MOUSE	Vasp	VASP_MOUSE		sp|P70460|VASP_MOUSE Vasodilator-stimulated phosphoprotein OS=Mus musculus OX=10090 GN=Vasp PE=1 SV=4	25.531	true	2	1	0	3.47	39667	17	1	1	1	1	1	1	1	1		1		1	1		1	1	0	0	0	0	0	0	0	1	0	1.51997e+06		255292		495642	314247		418792	12670.1	1.51997e+06	12408.4	141552	26022.2	93904.8	172486	122097	41262.8	23531.8	1.51	0.440717	0.317416	0.47	20.5356	13.599	17.111	14.6675	16.5189	17.3961	16.8977	15.3326	14.5223	Vasp	-0.88771	0.76564	0.115976	0	-1.49769	0.458401	0.338754
450546	K2C5_MOUSE	Krt5	K2C5_MOUSE		sp|Q922U2|K2C5_MOUSE Keratin, type II cytoskeletal 5 OS=Mus musculus OX=10090 GN=Krt5 PE=1 SV=1	1569.64	true	2	1	0	31.9	61767	34	33	17	41	23	337	178	23	20	20	17	14	15	18	9	20	11	24	31	11	18	15	18	20	23	17	1036971904	1635104128	197702592	336845312	563732928	376968960	267520128	503423616	71537440	713721792	998569472	99418224	223099984	54606852	190367440	606156992	89425056	57000096	3.75	0.230586	0.042759	1.72	29.4108	29.8953	26.567	27.7331	25.7026	27.5042	29.1751	26.4142	25.7645	Krt5	-1.64439	0.382461	0.417413	0	-1.50644	0.271202	0.566707
451297	NUDC_MOUSE	Nudc	NUDC_MOUSE		sp|O35685|NUDC_MOUSE Nuclear migration protein nudC OS=Mus musculus OX=10090 GN=Nudc PE=1 SV=1	168.077	true	2	1	0	9.64	38358	23	3	3	3	3	10	10	3	3	3	3	2	3	3	1	3	2	1	2	1	0	2	1	0	3	0	437848	2.34394e+06	1.76818e+06	625773	4.52914e+06	1.41698e+06	29929.8	3.94115e+06	306778	683557	1.27161e+06	975938	963121	1.04659e+06	921607	518637	546990	129728	1.01	0.999706	0.473062	-0.07	19.3827	20.2782	19.8964	19.8774	19.9973	19.8138	18.9844	19.0612	16.9851	Nudc	0.0436866	0.86837	0.0612951	0	-1.5089	0.178277	0.748906
451757	PDC10_MOUSE	Pdcd10	PDC10_MOUSE		sp|Q8VE70|PDC10_MOUSE Programmed cell death protein 10 OS=Mus musculus OX=10090 GN=Pdcd10 PE=1 SV=1	39.107	true	2	1	0	4.72	24716	16	1	1	1	1	2	2	1	1	1	1		1	1		1		0	0	0	0	1	0	0	1	0	304599	413883	271858		855599	141153		1728349		304599	256851	150737	26022.2	162103	77477.2	122097	170291	24470.2	3.32	0.070327	0.060393	1.55	18.2166	17.9706	17.2017	14.6675	17.3065	16.2415	16.8977	17.3776	14.5787	Pdcd10	-1.72444	0.200569	0.697737	0	-1.51158	0.125869	0.900082
451326	CY24B_MOUSE	Cybb	CY24B_MOUSE		sp|Q61093|CY24B_MOUSE Cytochrome b-245 heavy chain OS=Mus musculus OX=10090 GN=Cybb PE=1 SV=1	48.097	true	2	1	0	2.11	65305	31	1	1	1	1	4	4	1	1	1	1		1	1		1		0	1	1	0	1	0	0	1	0	152938	232474	284349		532220	202976		507641		152938	144270	157663	26022.2	100835	111411	122097	50016.9	24470.2	1.52	0.11218	0.314421	0.48	17.2226	17.1384	17.2665	14.6675	16.6216	16.7655	16.8977	15.6101	14.5787	Cybb	-1.19096	0.222925	0.65184	0	-1.51365	0.156703	0.804924
451679	THIL_MOUSE	Acat1	THIL_MOUSE		sp|Q8QZT1|THIL_MOUSE Acetyl-CoA acetyltransferase, mitochondrial OS=Mus musculus OX=10090 GN=Acat1 PE=1 SV=1	105.285	true	2	1	0	8.96	44816	24	3	3	3	3	4	4	3	1	2	3		3	3		3		0	0	1	0	1	1	0	1	0	362662	501686	1.49783e+06		1.49995e+06	1.09018e+06		1126822		19540.8	616675	881802	26022.2	421243	334835	122097	152729	24470.2	1.84	0.451264	0.227061	0.75	14.2542	19.2342	19.7501	14.6675	18.6843	18.3531	16.8977	17.2206	14.5787	Acat1	-0.511203	0.431381	0.365139	0	-1.51381	0.573449	0.241505
451973	NUCL_MOUSE	Ncl	NUCL_MOUSE		sp|P09405|NUCL_MOUSE Nucleolin OS=Mus musculus OX=10090 GN=Ncl PE=1 SV=2	761.833	true	2	1	0	27.16	76723	47	20	20	20	20	46	46	20	16	13	16	8	16	16	5	18	10	6	4	2	2	6	12	1	8	5	15127197	17310872	15946274	8432146	52434800	29974786	1.24989e+06	44114168	7.19331e+06	16520920	11846141	11662586	3.01881e+06	11917631	25137278	1947967	8081655	6.1178e+06	0.99	0.998411	0.469147	-0.08	23.9778	23.4979	23.4754	21.5255	23.5066	24.5833	20.8935	22.9462	22.5446	Ncl	-0.445208	0.713437	0.146645	0	-1.52225	0.193337	0.713686
451481	TALDO_MOUSE	Taldo1	TALDO_MOUSE		sp|Q93092|TALDO_MOUSE Transaldolase OS=Mus musculus OX=10090 GN=Taldo1 PE=1 SV=2	479.761	true	2	1	0	35.61	37387	24	12	12	13	13	33	33	13	8	9	12	5	11	12	3	11	5	2	5	6	0	7	3	0	7	2	22136014	14770224	14798169	19303874	42354864	13585766	269894	54759096	5071177	7.37556e+06	11869054	14571787	2.35416e+06	17493304	12356687	1.85782e+06	13443147	2.12673e+06	0.96	0.92018	0.48778	-0.03	22.8143	23.5007	23.7967	21.1668	24.0603	23.5588	20.8252	23.6804	21.0202	Taldo1	-0.441942	0.564127	0.248623	0	-1.52865	0.225864	0.646153
451875	DHE3_MOUSE	Glud1	DHE3_MOUSE		sp|P26443|DHE3_MOUSE Glutamate dehydrogenase 1, mitochondrial OS=Mus musculus OX=10090 GN=Glud1 PE=1 SV=1	149.802	true	2	1	0	5.2	61337	37	3	3	3	3	12	12	3	3	3	3	1	3	3	1	3	2	1	1	1	0	3	2	0	2	2	1.16463e+06	2.1385e+06	2.15687e+06	331379	4.78471e+06	1.72505e+06	971226	3727833	361202	1.99263e+06	3048754	2.71116e+06	45380.5	2.00937e+06	2.1111e+06	811240	774269	1.08995e+06	1.35	0.210703	0.373142	0.32	20.9262	21.5398	21.3705	15.4698	20.9383	21.0096	19.6298	19.5625	20.0558	Glud1	-2.13962	0.326363	0.4863	0	-1.52948	0.0207791	1.68237
451855	KAD2_MOUSE	Ak2	KAD2_MOUSE		sp|Q9WTP6|KAD2_MOUSE Adenylate kinase 2, mitochondrial OS=Mus musculus OX=10090 GN=Ak2 PE=1 SV=5	54.856	true	2	1	0	11.3	26469	17	2	2	2	2	2	2	2	1	1		1				1		1	1	0	0	0	0	0	0	0	458332	168794		191359				43938.7		183454	470544	16260.5	155330	12995.8	18313.9	122097	19446.7	24470.2	10.02	0.349864	0.0011	3.06	17.4851	18.844	13.9891	17.245	13.6658	14.1607	16.8977	14.2472	14.5787	Ak2	-1.74891	0.415958	0.38095	0	-1.53149	0.432166	0.364349
450799	TLN1_MOUSE	Tln1	TLN1_MOUSE	TLN2_MOUSE	sp|P26039|TLN1_MOUSE Talin-1 OS=Mus musculus OX=10090 GN=Tln1 PE=1 SV=2	1328.09	true	2	1	1	18.06	269821	153	37	37	37	37	77	77	37	21	29	32	12	28	30	2	31	21	5	7	11	2	19	8	0	18	6	7.69241e+06	19666874	25684002	3.34257e+06	63717184	21379762	27953.2	46279656	9729113	7.51341e+06	13936847	17874676	1.17751e+06	14494393	11627891	1.3196e+06	5.84123e+06	10001600	1.2	0.475062	0.435739	0.16	22.841	23.7324	24.0914	20.1673	23.789	23.4711	20.3317	22.4778	23.2537	Tln1	-1.07916	0.319152	0.496002	0	-1.53387	0.0926096	1.03334
450651	KS6A2_MOUSE	Rps6ka2	KS6A2_MOUSE	TLK1_MOUSE; TLK2_MOUSE	sp|Q9WUT3|KS6A2_MOUSE Ribosomal protein S6 kinase alpha-2 OS=Mus musculus OX=10090 GN=Rps6ka2 PE=1 SV=1	32.533	true	2	1	2	2.05	83157	48	2	1	2	1	2	1	1	1	1	1	1	1	1		1	1	0	0	0	0	0	0	0	1	0	892193	742683	922189	377420	1.77235e+06	553703		2.31682e+06	104868	522067	328285	299627	486418	251290	247027	122097	161494	106509	1.31	0.629679	0.38995	0.28	18.9939	18.3246	18.1928	18.8918	17.939	17.9143	16.8977	17.3011	16.7006	Rps6ka2	-0.255376	0.0907491	1.04216	0	-1.53729	0.0384561	1.41503
451610	IQGA1_MOUSE	Iqgap1	IQGA1_MOUSE		sp|Q9JKF1|IQGA1_MOUSE Ras GTPase-activating-like protein IQGAP1 OS=Mus musculus OX=10090 GN=Iqgap1 PE=1 SV=2	486.824	true	2	1	0	10.86	188742	95	16	16	17	17	23	23	16	4	12	13	2	16	13		14	3	0	1	2	0	10	1	0	8	0	1107361	3.93844e+06	4515597	81118.5	13473543	3.57803e+06		21724914	491307	136094	3109970	2.79385e+06	61513.6	2655298	2139914	122097	2.26141e+06	174120	1.31	0.765345	0.390274	0.28	17.0542	21.5685	21.4138	15.9086	21.3404	21.0291	16.8977	21.1088	17.4097	Iqgap1	-0.586117	0.174522	0.75815	0	-1.54012	0.338639	0.470263
451094	CND2_MOUSE	Ncaph	CND2_MOUSE		sp|Q8C156|CND2_MOUSE Condensin complex subunit 2 OS=Mus musculus OX=10090 GN=Ncaph PE=1 SV=1	24.041	true	2	1	0	1.37	82303	36	1	1	1	1	1	1	1	1	1	1		1	1	1	1		0	0	0	0	1	0	0	0	0	340901	416153	331346		1.01858e+06	272510	25254.2	338615		340901	258260	183722	26022.2	192981	149578	803530	33363.1	24470.2	1.73	0.111013	0.254503	0.66	18.379	17.9785	17.4872	14.6675	17.5581	17.1905	19.616	15.026	14.5787	Ncaph	-1.47618	0.317642	0.498062	0	-1.54131	0.382758	0.417075
451102	EPN4_MOUSE	Clint1	EPN4_MOUSE		sp|Q99KN9|EPN4_MOUSE Clathrin interactor 1 OS=Mus musculus OX=10090 GN=Clint1 PE=1 SV=2	104.165	true	2	1	0	6.18	68513	25	4	4	4	4	7	7	3	1	3	3	1	3	1		3	1	0	1	2	0	1	0	0	2	0	175894	3.33817e+06	6764205	85102.9	1.52019e+06	50191.4		3.89654e+06	130785	63359.5	1616597	3.14637e+06	84498.7	686669	17780.7	122097	900242	118399	19.13	0.266936	4e-05	3.95	15.9513	20.6245	21.5853	16.3666	19.3893	14.118	16.8977	19.78	16.8533	Clint1	-2.76238	0.368797	0.433212	0	-1.54338	0.454337	0.342622
450502	S61A1_MOUSE	Sec61a1	S61A1_MOUSE	S61A2_MOUSE	sp|P61620|S61A1_MOUSE Protein transport protein Sec61 subunit alpha isoform 1 OS=Mus musculus OX=10090 GN=Sec61a1 PE=1 SV=2	105.984	true	2	1	1	7.56	52264	18	4	4	4	4	11	11	4	3	4	4	3	4	4		4	4	1	3	1	0	1	3	0	2	0	2157849	5454128	4.31704e+06	1.92208e+06	11801114	2.77867e+06		15772963	1523410	1.95281e+06	3320400	2350851	3943422	2.21586e+06	1515156	122097	1.74946e+06	2.78574e+06	1.06	0.985037	0.498064	0	20.8971	21.6629	21.1648	21.911	21.0794	20.531	16.8977	20.7385	21.4096	Sec61a1	-0.0677708	0.911771	0.0401142	0	-1.55967	0.343068	0.46462
450966	DHB4_MOUSE	Hsd17b4	DHB4_MOUSE		sp|P51660|DHB4_MOUSE Peroxisomal multifunctional enzyme type 2 OS=Mus musculus OX=10090 GN=Hsd17b4 PE=1 SV=3	92.479	true	2	1	0	4.08	79482	45	3	3	3	3	6	6	3	3	2	3	1	3	2		3	1	2	0	1	0	0	1	0	2	0	2.92881e+06	456173	1.09448e+06	11136.6	2.16426e+06	495042		6.55487e+06	189830	2.89172e+06	120507	756784	19396.1	522970	193192	122097	751023	109363	3.92	0.350609	0.037584	1.78	21.4635	16.8788	19.5295	14.2435	18.9964	17.5597	16.8977	19.5185	16.7388	Hsd17b4	-2.35742	0.475019	0.323289	0	-1.57228	0.543601	0.26472
451296	SMC3_MOUSE	Smc3	SMC3_MOUSE		sp|Q9CW03|SMC3_MOUSE Structural maintenance of chromosomes protein 3 OS=Mus musculus OX=10090 GN=Smc3 PE=1 SV=2	80.959	true	2	1	0	2.3	141556	82	3	3	3	3	4	4	3	2	3	2	1	3	1		3	1	0	0	0	0	2	0	0	2	0	349095	568215	211233	106004	1.40447e+06	160179		1.18449e+06	51910.5	437275	401807	93514.9	42981.8	343738	16719.4	122097	158347	31676.6	9.35	0.308823	0.001501	2.97	18.7382	18.6161	16.5129	15.3914	18.391	14.0292	16.8977	17.2727	14.9511	Smc3	-2.01854	0.162331	0.789599	0	-1.5819	0.00816819	2.08787
450791	DDX46_MOUSE	Ddx46	DDX46_MOUSE		sp|Q569Z5|DDX46_MOUSE Probable ATP-dependent RNA helicase DDX46 OS=Mus musculus OX=10090 GN=Ddx46 PE=1 SV=2	150.322	true	2	1	0	4.65	117448	59	5	5	5	5	6	6	5	3	4	5	3	5	4		5	2	0	0	0	0	2	0	0	4	0	331559	786265	772120	558469	1.9891e+06	742230		3.89245e+06	249382	461484	603557	523031	889287	451829	396377	122097	440435	100450	1.16	0.783386	0.454517	0.11	18.8159	19.2031	18.9965	19.7623	18.7854	18.5965	16.8977	18.7486	16.6161	Ddx46	0.0428775	0.93304	0.0300998	0	-1.58441	0.112098	0.950402
450650	BIEA_MOUSE	Blvra	BIEA_MOUSE		sp|Q9CY64|BIEA_MOUSE Biliverdin reductase A OS=Mus musculus OX=10090 GN=Blvra PE=1 SV=1	22.55	true	2	1	0	4.75	33525	20	1	1	1	1	1	1	1	1	1	1		1	1		1		0	0	0	0	0	1	0	0	0	177396	266245	255854		748274	247656		522441		177396	165229	141864	26022.2	141769	135935	122097	51475.1	24470.2	1.22	0.246667	0.428209	0.18	17.4366	17.3341	17.1141	14.6675	17.1132	17.0526	16.8977	15.6516	14.5787	Blvra	-1.01722	0.365919	0.436615	0	-1.58562	0.111275	0.953602
451171	RSSA_MOUSE	Rpsa	RSSA_MOUSE		sp|P14206|RSSA_MOUSE 40S ribosomal protein SA OS=Mus musculus OX=10090 GN=Rpsa PE=1 SV=4	140.525	true	2	1	0	16.61	32838	15	4	4	4	4	9	9	4	3	3	4	2	3	4		4	1	1	0	1	0	2	1	0	4	0	1.29068e+06	2.80077e+06	3.14494e+06	809303	3.12286e+06	2.90089e+06		48040528	157529	1.08644e+06	1.35791e+06	1.3796e+06	407062	313756	1.52059e+06	122097	6182188	99598.6	3.34	0.305112	0.059381	1.56	20.0512	20.373	20.3958	18.6349	18.2593	20.5362	16.8977	22.5597	16.6038	Rpsa	-1.12986	0.232008	0.634496	0	-1.58625	0.490733	0.309155
451385	RBM25_MOUSE	Rbm25	RBM25_MOUSE		sp|B2RY56|RBM25_MOUSE RNA-binding protein 25 OS=Mus musculus OX=10090 GN=Rbm25 PE=1 SV=2	22.419	true	2	1	0	1.07	99552	36	1	1	1	1	1	1	1	1	1	1	1	1	1		1		0	0	0	0	0	0	0	1	0	177397	239729	406609	46163.1	504366	376907		741391		177397	148773	225453	93616.6	95557.6	206879	122097	73047.9	24470.2	1.86	0.313597	0.223798	0.76	17.4366	17.1828	17.7825	16.5145	16.5441	17.6584	16.8977	16.1566	14.5787	Rbm25	-0.561616	0.138057	0.85994	0	-1.58963	0.191858	0.71702
451801	TCPZ_MOUSE	Cct6a	TCPZ_MOUSE	TCPW_MOUSE	sp|P80317|TCPZ_MOUSE T-complex protein 1 subunit zeta OS=Mus musculus OX=10090 GN=Cct6a PE=1 SV=3	297.792	true	2	1	1	17.14	58004	28	9	9	9	9	13	13	9	5	6	7	3	8	8		9	5	1	2	1	0	2	0	0	7	0	2308291	3.19009e+06	4.18992e+06	1.18636e+06	10635809	3.65685e+06		22715122	679143	1.53329e+06	1.44124e+06	2717323	304057	2.51587e+06	2223992	122097	3.21678e+06	558416	0.69	0.804923	0.336385	0.42	20.5482	20.4589	21.3738	18.214	21.2626	21.0847	16.8977	21.6172	19.091	Cct6a	-0.6065	0.577367	0.238548	0	-1.59167	0.381679	0.418302
451959	ACSL1_MOUSE	Acsl1	ACSL1_MOUSE	ACSL5_MOUSE	sp|P41216|ACSL1_MOUSE Long-chain-fatty-acid--CoA ligase 1 OS=Mus musculus OX=10090 GN=Acsl1 PE=1 SV=2	125.264	true	2	1	1	5.15	77951	40	4	4	4	4	4	4	4	3	4	3	1	3	4		4	1	0	0	0	0	1	0	0	3	0	1.12535e+06	704556	569285	166565	1.09383e+06	418053		7260057	9588.76	594791	518696	322583	53409.4	268983	266397	122097	929392	31956.2	1.95	0.060147	0.204815	0.82	19.182	18.9845	18.2993	15.7048	18.0372	18.0232	16.8977	19.8259	14.9638	Acsl1	-1.56689	0.249157	0.603527	0	-1.59282	0.331899	0.478994
451165	NOP16_MOUSE	Nop16	NOP16_MOUSE		sp|Q9CPT5|NOP16_MOUSE Nucleolar protein 16 OS=Mus musculus OX=10090 GN=Nop16 PE=1 SV=1	24.956	true	2	1	0	3.93	21139	11	1	1	1	1	5	5	1	1	1	1	1	1	1	1	1	1	1	0	1	1	1	1	0	0	0	966159	759880	635939	516238	501337	541222	67574.9	281009	52814.4	966159	471573	352610	1.04691e+06	94983.9	297070	2150078	27687.3	98090.5	1.59	0.754089	0.292676	0.55	19.8819	18.8471	18.4277	19.9977	16.5354	18.1804	21.036	14.7569	16.5818	Nop16	-0.814399	0.394027	0.404474	0	-1.59401	0.404136	0.393472
451726	F13A_MOUSE	F13a1	F13A_MOUSE		sp|Q8BH61|F13A_MOUSE Coagulation factor XIII A chain OS=Mus musculus OX=10090 GN=F13a1 PE=1 SV=3	581.446	true	2	1	0	18.44	83207	40	14	14	15	15	38	38	15	8	9	12	8	14	13	3	13	7	4	4	3	3	9	4	1	5	5	13243924	16486586	20991122	16346408	84668296	19823784	127955	33591844	5577309	15387643	10076193	13548320	24262962	16466763	12256970	1.73582e+06	3.81494e+06	11443798	0.82	0.319438	0.428247	0.18	23.8753	23.2644	23.6916	24.5323	23.9731	23.5471	20.7272	21.8632	23.4481	F13a1	0.407026	0.278453	0.555248	0	-1.59762	0.198958	0.701239
451664	MAOM_MOUSE	Me2	MAOM_MOUSE		sp|Q99KE1|MAOM_MOUSE NAD-dependent malic enzyme, mitochondrial OS=Mus musculus OX=10090 GN=Me2 PE=1 SV=1	42.865	true	2	1	0	1.53	65799	33	1	1	1	1	1	1	1	1	1	1		1	1		1		0	0	0	0	1	0	0	0	0	157312	225739	225097		570676	205235		334650		157312	140091	124810	26022.2	108121	112651	122097	32972.4	24470.2	1.3	0.164132	0.39427	0.27	17.2633	17.096	16.9294	14.6675	16.7223	16.7815	16.8977	15.009	14.5787	Me2	-1.03913	0.314805	0.501959	0	-1.60109	0.123698	0.907637
450930	MCM3_MOUSE	Mcm3	MCM3_MOUSE		sp|P25206|MCM3_MOUSE DNA replication licensing factor MCM3 OS=Mus musculus OX=10090 GN=Mcm3 PE=1 SV=2	124.164	true	2	1	0	6.03	91546	53	4	4	4	4	4	4	4	3	4	4	2	4	4		4	2	1	0	0	0	1	1	0	1	0	496637	1.65923e+06	1.31415e+06	258814	3.38061e+06	985761		3.10758e+06	203532	277001	1.03485e+06	797456	133584	818963	666732	122097	370537	176296	1.2	0.621236	0.436864	0.16	18.0795	19.981	19.605	17.0274	19.6434	19.3467	16.8977	18.4993	17.4276	Mcm3	-0.549334	0.161518	0.791779	0	-1.61367	0.0318052	1.4975
451874	DNJC8_MOUSE	Dnajc8	DNJC8_MOUSE		sp|Q6NZB0|DNJC8_MOUSE DnaJ homolog subfamily C member 8 OS=Mus musculus OX=10090 GN=Dnajc8 PE=1 SV=2	66.802	true	2	1	0	12.25	29813	14	3	3	3	3	3	3	3	2	3	2	1	3	2		3	1	0	0	1	0	1	0	0	0	1	264649	1.00564e+06	364522	70825.7	2.5806e+06	225973		767523	94346	241698	573893	189118	41265.5	597718	153292	122097	109165	67575.4	1.58	0.752747	0.29586	0.54	17.8828	19.1304	17.5289	15.3326	19.1891	17.2259	16.8977	16.7361	16.0442	Dnajc8	-0.931505	0.371921	0.42955	0	-1.62139	0.059043	1.22883
451659	TKT_MOUSE	Tkt	TKT_MOUSE		sp|P40142|TKT_MOUSE Transketolase OS=Mus musculus OX=10090 GN=Tkt PE=1 SV=1	500.651	true	2	1	0	26.81	67630	34	14	14	14	14	53	53	13	10	9	12	5	11	11	6	13	8	6	7	6	2	7	3	1	16	4	21287236	38156320	41495020	10802014	83825240	28975926	1031191	100020728	17826642	30914460	22866098	27480380	2.98676e+06	21602714	19596442	2.27902e+06	11978961	24183080	1.4	0.160109	0.353373	0.38	24.8818	24.4467	24.7119	21.5101	24.3647	24.2241	21.12	23.514	24.5275	Tkt	-1.31381	0.332225	0.478567	0	-1.6263	0.274027	0.562207
451137	RTCB_MOUSE	Rtcb	RTCB_MOUSE		sp|Q99LF4|RTCB_MOUSE RNA-splicing ligase RtcB homolog OS=Mus musculus OX=10090 GN=Rtcb PE=1 SV=1	107.771	true	2	1	0	5.15	55249	29	3	3	4	4	4	4	4	3	3	3	2	4	3		4	1	0	1	0	0	0	0	0	3	0	1031181	646224	795945	445378	1.62156e+06	424888		3.92143e+06	20341.2	390899	490694	571304	183131	456338	355125	122097	580174	52570.3	1.38	0.195419	0.360902	0.36	18.5764	18.9045	19.1239	17.4825	18.7997	18.438	16.8977	19.1461	15.682	Rtcb	-0.628191	0.160076	0.795673	0	-1.62635	0.26588	0.575315
451824	DDX6_MOUSE	Ddx6	DDX6_MOUSE		sp|P54823|DDX6_MOUSE Probable ATP-dependent RNA helicase DDX6 OS=Mus musculus OX=10090 GN=Ddx6 PE=1 SV=1	60.681	true	2	1	0	6.83	54192	33	2	2	2	2	2	2	2	2	2	2		2	2		2		0	0	0	0	0	0	0	2	0	488165	586287	304077		1.00716e+06	228073		2491546		516065	331994	153146	26022.2	186717	96327.3	122097	287442	24470.2	3.45	0.145575	0.054296	1.6	18.9772	18.3408	17.2245	14.6675	17.5105	16.5557	16.8977	18.1329	14.5787	Ddx6	-1.93631	0.244586	0.611569	0	-1.64441	0.155249	0.808971
451278	NAGK_MOUSE	Nagk	NAGK_MOUSE		sp|Q9QZ08|NAGK_MOUSE N-acetyl-D-glucosamine kinase OS=Mus musculus OX=10090 GN=Nagk PE=1 SV=3	51.461	true	2	1	0	4.96	37268	17	2	2	2	2	4	4	2	2	2	2		2	2		2		1	1	0	0	0	0	0	2	0	606778	895622	215479		516395	291700		4.13178e+06		596222	550979	117675	26022.2	90117.1	164509	122097	419185	24470.2	6.11	0.157417	0.008481	2.39	19.1855	19.0716	16.8445	14.6675	16.4595	17.3278	16.8977	18.6772	14.5787	Nagk	-2.2156	0.267804	0.572182	0	-1.64931	0.119374	0.923089
450609	G3P_MOUSE	Gapdh	G3P_MOUSE	G3PT_MOUSE	sp|P16858|G3P_MOUSE Glyceraldehyde-3-phosphate dehydrogenase OS=Mus musculus OX=10090 GN=Gapdh PE=1 SV=2	552.605	true	2	1	1	33.93	35810	21	9	9	12	12	37	37	12	8	9	8	4	9	7	2	9	6	4	4	2	1	8	0	2	9	7	78087648	59288572	45524824	34271952	97685824	31029708	10111190	124633976	19656290	61430604	88334648	51051168	9561888	28714516	23517906	8142596	37475600	29278514	2.61	0.034259	0.110121	1.23	25.8725	26.3965	25.6054	23.1889	24.7753	24.4873	22.9571	25.1594	24.8033	Gapdh	-1.80766	0.0594075	1.22616	0	-1.65151	0.124421	0.905106
451307	PSB8_MOUSE	Psmb8	PSB8_MOUSE		sp|P28063|PSB8_MOUSE Proteasome subunit beta type-8 OS=Mus musculus OX=10090 GN=Psmb8 PE=1 SV=2	81.214	true	2	1	0	12.32	30260	20	3	3	3	3	3	3	3	1	3	1		2	1		1		1	1	0	0	0	0	0	1	0	640624	1.60351e+06	145603		1.73007e+06	270647		556000		46991.2	2.03478e+06	6796.02	26022.2	223891	15445.5	122097	6989.76	24470.2	1.81	0.460068	0.235252	0.72	15.5201	20.9564	12.7305	14.6675	17.7724	13.9149	16.8977	12.771	14.5787	Psmb8	-0.950743	0.529846	0.275851	0	-1.65319	0.663278	0.178304
451968	VINC_MOUSE	Vcl	VINC_MOUSE		sp|Q64727|VINC_MOUSE Vinculin OS=Mus musculus OX=10090 GN=Vcl PE=1 SV=4	614.199	true	2	1	0	18.67	116717	86	19	19	19	19	31	31	19	14	14	18	10	19	18	1	18	10	3	2	2	1	6	4	0	11	2	9410112	10599535	9649497	3.04712e+06	21115734	8912362	18182.3	38510976	3.1398e+06	8857041	6843793	5.49573e+06	2.35806e+06	5.69303e+06	5979974	933359	4987399	2.26902e+06	1.2	0.192874	0.434142	0.17	23.0784	22.7064	22.3899	21.1692	22.4408	22.5117	19.8321	22.2499	21.1136	Vcl	-0.684331	0.386319	0.413054	0	-1.65969	0.182851	0.737903
451159	URP2_MOUSE	Fermt3	URP2_MOUSE		sp|Q8K1B8|URP2_MOUSE Fermitin family homolog 3 OS=Mus musculus OX=10090 GN=Fermt3 PE=1 SV=1	204.056	true	2	1	0	10.68	75635	41	6	6	6	6	9	9	6	2	6	6	1	6	4		4	2	1	1	3	0	3	0	0	1	0	674428	1.92314e+06	2.39209e+06	31937.1	5.3309e+06	1111536		2.83489e+06	69054.8	58552.6	1.23576e+06	1.45189e+06	26655.8	1.19009e+06	637410	122097	312967	85607.8	1.94	0.617905	0.206488	0.82	15.8374	20.237	20.4695	14.7022	20.1826	19.2819	16.8977	18.2556	16.3855	Fermt3	-0.792417	0.165074	0.78232	0	-1.66838	0.380082	0.420123
452105	RL18A_MOUSE	Rpl18a	RL18A_MOUSE		sp|P62717|RL18A_MOUSE 60S ribosomal protein L18a OS=Mus musculus OX=10090 GN=Rpl18a PE=1 SV=1	210.368	true	2	1	0	27.27	20732	13	5	5	6	6	12	12	5	4		4	2	3	2		3	1	3	0	2	0	2	0	0	3	1	13809324		2.73718e+06	2.16649e+06	4.99025e+06	930004		3.22247e+06	2.06914e+06	15919581	12408.4	4.27205e+06	312315	1.24159e+06	509437	122097	699456	306931	8.39	0.331184	0.002408	2.82	23.9243	13.599	22.0265	18.2526	20.2438	18.9585	16.8977	19.4159	18.2276	Rpl18a	-0.698293	0.869375	0.0607927	0	-1.66958	0.707349	0.150366
451583	SAHH_MOUSE	Ahcy	SAHH_MOUSE		sp|P50247|SAHH_MOUSE Adenosylhomocysteinase OS=Mus musculus OX=10090 GN=Ahcy PE=1 SV=3	390.336	true	2	1	0	23.84	47688	26	10	10	10	10	25	25	10	8	8	10	6	10	9	2	10	6	3	1	3	2	5	3	0	7	1	5.59207e+06	8962611	6752032	2.89258e+06	15431300	5058071	15407.2	49867680	837900	4007210	6.28386e+06	3.82482e+06	5829133	3.10541e+06	3.03589e+06	582466	5167536	989108	1.29	0.587865	0.396422	0.26	21.9342	22.5832	21.867	22.4748	21.5664	21.5337	19.1518	22.301	19.9158	Ahcy	-0.269821	0.6102	0.214528	0	-1.67191	0.15079	0.821629
450919	RBBP4_MOUSE	Rbbp4	RBBP4_MOUSE	RBBP7_MOUSE	sp|Q60972|RBBP4_MOUSE Histone-binding protein RBBP4 OS=Mus musculus OX=10090 GN=Rbbp4 PE=1 SV=5	98.604	true	2	1	1	7.06	47655	17	3	3	3	3	7	7	3	1	3	3		3	3		3	1	0	1	2	0	1	0	0	3	0	354213	1718409	1.60237e+06		3.10927e+06	712660		3252432	10578.4	28652.3	1.06185e+06	962481	26022.2	575702	537852	122097	314554	23299.9	1.79	0.473733	0.239082	0.71	14.8064	20.0181	19.8764	14.6675	19.135	19.0368	16.8977	18.2629	14.508	Rbbp4	-0.620548	0.123626	0.907889	0	-1.67742	0.517601	0.286005
450582	RAGP1_MOUSE	Rangap1	RAGP1_MOUSE		sp|P46061|RAGP1_MOUSE Ran GTPase-activating protein 1 OS=Mus musculus OX=10090 GN=Rangap1 PE=1 SV=2	85.332	true	2	1	0	5.6	63531	33	3	3	3	3	4	4	3	2	2	3	1	3	3		3	1	0	0	0	0	2	0	0	2	0	178515	718034	885918	476501	2.28063e+06	474463		2302654	63185.1	154730	461689	679890	47295	574615	361053	122097	282451	42944.6	1.28	0.653967	0.401212	0.25	17.2394	18.8166	19.3749	15.5294	19.1322	18.4618	16.8977	18.1076	15.3902	Rangap1	-0.769137	0.321713	0.492531	0	-1.67847	0.284248	0.546303
451672	PKP1_MOUSE	Pkp1	PKP1_MOUSE		sp|P97350|PKP1_MOUSE Plakophilin-1 OS=Mus musculus OX=10090 GN=Pkp1 PE=1 SV=1	252.779	true	2	1	0	6.32	80896	54	4	4	5	5	25	25	5	5	5	3	4	4	3	2	5	2	2	5	1	4	3	2	3	5	0	10469391	15895142	4.17226e+06	2.43936e+06	5788736	4911907	3822487	27260276	804936	22697736	21243464	2.59219e+06	4.12638e+06	1.58654e+06	3.83252e+06	29591746	4706982	270119	5.54	0.195499	0.012111	2.25	24.436	24.3405	21.3057	21.9764	20.5974	21.8699	24.8187	22.1664	18.0432	Pkp1	-1.87952	0.278857	0.554618	0	-1.68467	0.259257	0.586269
451933	COR1C_MOUSE	Coro1c	COR1C_MOUSE		sp|Q9WUM4|COR1C_MOUSE Coronin-1C OS=Mus musculus OX=10090 GN=Coro1c PE=1 SV=2	43.485	true	2	1	0	2.11	53121	24	1	1	1	1	2	2	1	1	1	1		1	1		1		1	0	0	0	0	0	0	1	0	262762	382718	473897		1.18051e+06	403128		1.67229e+06		262762	237510	262762	26022.2	223660	221272	122097	164768	24470.2	1.19	0.274472	0.440731	0.15	18.0034	17.8576	18.0034	14.6675	17.7709	17.7555	16.8977	17.3301	14.5787	Coro1c	-1.22352	0.366697	0.435692	0	-1.68598	0.197129	0.70525
451298	ALDR_MOUSE	Akr1b1	ALDR_MOUSE	AK1CD_MOUSE	sp|P45376|ALDR_MOUSE Aldo-keto reductase family 1 member B1 OS=Mus musculus OX=10090 GN=Akr1b1 PE=1 SV=3	97.172	true	2	1	1	12.97	35732	21	5	5	5	5	6	6	5	4	4	5	1	5	4	1	5	2	0	0	1	0	2	2	0	1	0	1.04424e+06	2049670	2.60243e+06	323314	6117324	1.40909e+06	5305.71	10631172	560337	834312	1.44346e+06	1.70756e+06	56046.4	1.92271e+06	793195	218298	811939	347798	1.82	0.551424	0.232023	0.73	19.6702	20.4611	20.7035	15.7743	20.8747	19.5973	17.7359	19.631	18.4079	Akr1b1	-1.52949	0.349255	0.456857	0	-1.68666	0.0620169	1.20749
451553	RL7_MOUSE	Rpl7	RL7_MOUSE		sp|P14148|RL7_MOUSE 60S ribosomal protein L7 OS=Mus musculus OX=10090 GN=Rpl7 PE=1 SV=2	614.698	true	2	1	0	45.93	31420	18	16	16	17	17	90	90	16	15	12	13	12	12	13	5	11	11	10	7	14	20	6	9	5	6	12	103286960	45079824	109576368	26720168	93615232	75998488	18844320	104637232	54716852	197932224	44712184	82100864	105774304	16451753	58248784	19662798	13666513	80185184	1.41	0.427208	0.350787	0.38	27.5604	25.4142	26.2909	26.6564	23.9717	25.7957	24.229	23.7041	26.2568	Rpl7	-0.947204	0.0745994	1.12726	0	-1.69185	0.217496	0.662549
451562	CHD4_MOUSE	Chd4	CHD4_MOUSE	CHD5_MOUSE	sp|Q6PDQ2|CHD4_MOUSE Chromodomain-helicase-DNA-binding protein 4 OS=Mus musculus OX=10090 GN=Chd4 PE=1 SV=1	97.985	true	2	1	1	1.51	217751	101	3	3	3	3	5	5	3	3	3	3	2	3	3		3	2	1	1	0	0	2	0	0	1	0	782547	768057	851148	455871	1.83369e+06	1.10401e+06		1.92247e+06	281205	790127	606123	531767	828232	379528	613474	122097	215952	281442	0.99	0.827297	0.472428	-0.07	19.5917	19.2093	19.0204	19.6597	18.5338	19.2266	16.8977	17.7203	18.1025	Chd4	-0.133749	0.673463	0.171686	0	-1.70031	0.0831417	1.08018
451184	H4_MOUSE	H4c1	H4_MOUSE		sp|P62806|H4_MOUSE Histone H4 OS=Mus musculus OX=10090 GN=H4c1 PE=1 SV=2	640.305	true	2	1	0	58.25	11367	6	12	12	15	15	140	140	14	13	10	13	8	14	10	3	14	6	17	14	10	19	13	8	3	50	5	259489808	319624960	82961448	175373504	1401133440	111439240	50880824	4415443968	39246772	566827648	274652576	86188032	152912544	356857216	67407144	44458316	498685472	17574616	1.8	0.523229	0.237513	0.71	29.0783	28.033	26.361	27.1881	28.4108	26.0064	25.4059	28.8936	24.067	H4c1	-0.62235	0.450007	0.346781	0	-1.70195	0.332256	0.478527
451494	ACADS_MOUSE	Acads	ACADS_MOUSE		sp|Q07417|ACADS_MOUSE Short-chain specific acyl-CoA dehydrogenase, mitochondrial OS=Mus musculus OX=10090 GN=Acads PE=1 SV=2	8.436	true	2	1	0	1.7	44890	21	1	1	1	1	1	1	1	1	1	1	1	1			1	1	0	0	0	0	1	0	0	0	0	118384	506968	726563	83397.1	1118800			790582	24660.5	118384	314618	402858	169125	211969	18313.9	122097	77894.5	45801.1	1.86	0.236958	0.222957	0.76	16.8531	18.2632	18.6199	17.3677	17.6935	14.1607	16.8977	16.2492	15.4831	Acads	-1.5048	0.423986	0.372648	0	-1.70209	0.209194	0.679451
450869	RAB6A_MOUSE	Rab6a	RAB6A_MOUSE	RAB6B_MOUSE; RB39A_MOUSE	sp|P35279|RAB6A_MOUSE Ras-related protein Rab-6A OS=Mus musculus OX=10090 GN=Rab6a PE=1 SV=4	139.946	true	2	1	2	25.48	23590	17	4	4	4	4	6	6	4	3	3	3	1	2	3	1	4	1	0	1	1	0	0	0	0	4	0	2.38239e+06	3972844	3033285	177588	5.61007e+06	2.06706e+06	6878.81	28788904	185976	1.7462e+06	1.7216e+06	1668471	54379.9	565160	1.0388e+06	295564	4.29432e+06	113898	3.05	0.054319	0.075515	1.44	20.7358	20.7153	20.6701	15.7308	19.1083	19.9865	18.1731	22.034	16.7974	Rab6a	-2.43188	0.205397	0.687406	0	-1.70557	0.388054	0.411108
451666	RL4_MOUSE	Rpl4	RL4_MOUSE		sp|Q9D8E6|RL4_MOUSE 60S ribosomal protein L4 OS=Mus musculus OX=10090 GN=Rpl4 PE=1 SV=3	738.992	true	2	1	0	34.61	47154	25	16	16	18	18	74	74	18	17	9	12	12	11	13	3	13	9	18	4	6	12	6	8	3	8	9	100791584	14153990	34723424	36366876	43091576	30497930	14315673	63830068	22768162	227095232	8203715	33932940	56204616	13528909	30139828	4985017	12026617	30349388	1.13	0.501137	0.469596	0.08	27.7587	22.9678	25.0162	25.7442	23.6895	24.8452	22.2492	23.5197	24.8552	Rpl4	-0.487952	0.606305	0.217309	0	-1.70623	0.466505	0.331144
452019	CALR_MOUSE	Calr	CALR_MOUSE		sp|P14211|CALR_MOUSE Calreticulin OS=Mus musculus OX=10090 GN=Calr PE=1 SV=1	135.304	true	2	1	0	9.62	47995	30	5	5	5	5	15	15	5	4	5	5	4	5	3	1	5	5	2	1	2	4	4	0	0	0	2	7960853	14318092	19117120	4516667	46685336	13688572	3732.63	30743180	7800395	7784853	8.24335e+06	9338305	8640561	9854530	7603330	327686	3.48586e+06	14703863	0.95	0.776433	0.491483	-0.02	22.8922	22.9748	23.1547	23.0427	23.2324	22.8582	18.322	21.7331	23.8097	Calr	0.037161	0.846968	0.0721329	0	-1.71901	0.377245	0.423377
450605	LMNB1_MOUSE	Lmnb1	LMNB1_MOUSE		sp|P14733|LMNB1_MOUSE Lamin-B1 OS=Mus musculus OX=10090 GN=Lmnb1 PE=1 SV=3	543.609	true	2	1	0	23.81	66786	39	16	13	16	13	41	35	13	8	11	10	4	13	9	3	12	6	3	6	5	0	8	4	1	5	3	10452220	15722976	16212464	5061253	49386056	10739240	264595	46746152	9351950	4.27791e+06	18328002	7195123	766847	13275383	4.69177e+06	1.86765e+06	2502891	3370545	1.53	0.550415	0.309087	0.5	22.0285	24.1275	22.7786	19.5486	23.6623	22.1617	20.8328	21.2552	21.6846	Lmnb1	-1.18736	0.208247	0.681422	0	-1.7207	0.0963333	1.01622
451140	MTA2_MOUSE	Mta2	MTA2_MOUSE	MTA1_MOUSE; MTA3_MOUSE	sp|Q9R190|MTA2_MOUSE Metastasis-associated protein MTA2 OS=Mus musculus OX=10090 GN=Mta2 PE=1 SV=1	122.323	true	2	1	2	7.49	75030	53	5	5	5	5	5	5	5	3	4	5	3	5	3	2	5	3	0	1	1	0	1	0	0	2	0	7986227	1.40804e+06	1.45349e+06	2.05872e+06	3.25313e+06	351506	9035.8	3304813	250962	3.29053e+06	1778908	1.97128e+06	3.01427e+06	1.38689e+06	379206	982546	670358	475158	1.42	0.459505	0.346543	0.39	21.6499	20.7626	20.9107	21.5234	20.4034	18.5326	19.9062	19.3546	18.858	Mta2	-0.954579	0.313487	0.503781	0	-1.73479	0.0113194	1.94618
451485	CAPZB_MOUSE	Capzb	CAPZB_MOUSE		sp|P47757|CAPZB_MOUSE F-actin-capping protein subunit beta OS=Mus musculus OX=10090 GN=Capzb PE=1 SV=3	372.44	true	2	1	0	20.58	31345	20	7	7	8	8	14	14	8	6	7	6	4	8	7	1	8	3	1	3	0	1	2	2	0	5	0	4334815	7773625	5.4426e+06	1.56198e+06	13634526	5.30626e+06	46590.7	33582388	1.91083e+06	4877241	6015656	3.50192e+06	1.16964e+06	2.66652e+06	3.73987e+06	1.18056e+06	3895727	564510	1.83	0.094421	0.229911	0.74	22.2176	22.5203	21.7397	20.1576	21.3465	21.8346	20.171	21.8935	19.1066	Capzb	-1.04631	0.236246	0.626635	0	-1.76883	0.0971324	1.01264
451772	GLU2B_MOUSE	Prkcsh	GLU2B_MOUSE		sp|O08795|GLU2B_MOUSE Glucosidase 2 subunit beta OS=Mus musculus OX=10090 GN=Prkcsh PE=1 SV=1	95.998	true	2	1	0	6.33	58793	20	3	3	3	3	6	6	3	2	3	3	1	3	3	1	3	1	0	0	2	0	1	1	0	2	0	197207	1204688	1.57389e+06	74101.8	2.6884e+06	1.2657e+06	23779.8	2266262	100881	105675	836855	983274	27904.7	661307	665785	242217	242928	37321	1.27	0.611628	0.406733	0.24	16.6893	19.6746	19.9072	14.7682	19.335	19.3447	17.8859	17.8902	15.1877	Prkcsh	-0.941084	0.197176	0.705146	0	-1.76911	0.409095	0.388175
451415	FRG1_MOUSE	Frg1	FRG1_MOUSE		sp|P97376|FRG1_MOUSE Protein FRG1 OS=Mus musculus OX=10090 GN=Frg1 PE=1 SV=2	54.247	true	2	1	0	5.04	29127	13	1	1	1	1	1	1	1	1	1	1			1		1		0	0	0	0	0	0	0	1	0	328272	319525	204816			270162		630942		328272	198294	113564	26022.2	12995.8	148289	122097	62165.6	24470.2	7.62	0.126345	0.00359	2.69	18.3245	17.5973	16.7932	14.6675	13.6658	17.178	16.8977	15.9238	14.5787	Frg1	-2.40123	0.227406	0.643199	0	-1.77157	0.0168024	1.77463
451987	MTREX_MOUSE	Mtrex	MTREX_MOUSE		sp|Q9CZU3|MTREX_MOUSE Exosome RNA helicase MTR4 OS=Mus musculus OX=10090 GN=Mtrex PE=1 SV=1	50.774	true	2	1	0	1.73	117636	62	2	2	2	2	2	2	2	2	2	2		2	1		2		0	0	0	0	1	0	0	1	0	359591	218589	2.83634e+06		849753	137816		2.51017e+06		474082	179005	832558	26022.2	277743	101202	122097	592669	24470.2	4.68	0.187902	0.021497	2.02	18.8548	17.4496	19.6672	14.6675	18.0834	16.6269	16.8977	19.1769	14.5787	Mtrex	-2.19796	0.26976	0.569022	0	-1.77278	0.46309	0.334335
451217	DCTN2_MOUSE	Dctn2	DCTN2_MOUSE		sp|Q99KJ8|DCTN2_MOUSE Dynactin subunit 2 OS=Mus musculus OX=10090 GN=Dctn2 PE=1 SV=3	24.581	true	2	1	0	2.49	44117	26	1	1	1	1	1	1	1	1	1	1	1	1			1		0	0	0	0	0	0	0	1	0	1.75875e+06	373178	61509.7	84098.4	48777.9			1166351		1.75875e+06	231590	34105.3	170548	9241.52	18313.9	122097	114918	24470.2	12.65	0.380104	0.000362	3.38	20.7461	17.8212	15.0577	17.3798	13.1739	14.1607	16.8977	16.8103	14.5787	Dctn2	-2.97022	0.114243	0.942171	0	-1.77946	0.23096	0.636463
451681	PSB6_MOUSE	Psmb6	PSB6_MOUSE		sp|Q60692|PSB6_MOUSE Proteasome subunit beta type-6 OS=Mus musculus OX=10090 GN=Psmb6 PE=1 SV=3	129.16	true	2	1	0	12.61	25379	11	3	3	3	3	12	12	3	2	3	3	2	3	3		3	2	2	0	0	2	2	2	0	3	1	3.61617e+06	2.22451e+06	1.92814e+06	2290189	4840659	1.80325e+06		7.22073e+06	765958	3.64669e+06	1.42194e+06	1.1238e+06	4.28852e+06	809152	1.02888e+06	122097	770858	1526519	1.38	0.98813	0.360798	0.36	21.7982	20.4394	20.1	22.032	19.6261	19.9726	16.8977	19.5561	20.5418	Psmb6	-0.235599	0.523205	0.281328	0	-1.78065	0.383045	0.41675
451018	RAB2A_MOUSE	Rab2a	RAB2A_MOUSE	RAB2B_MOUSE	sp|P53994|RAB2A_MOUSE Ras-related protein Rab-2A OS=Mus musculus OX=10090 GN=Rab2a PE=1 SV=1	125.334	true	2	1	1	17.45	23548	15	3	3	3	3	4	4	3	1	2	3	1	3	3		3	1	0	0	0	0	2	0	0	2	0	2.83804e+06	1.28317e+06	2788033	600783	1.96997e+06	888267		8061246	9572.32	106674	1.01629e+06	1.45134e+06	178873	878212	927675	122097	1.62554e+06	19372.1	1.16	0.69802	0.454683	0.11	16.7028	19.9549	20.469	17.4486	19.7442	19.8233	16.8977	20.6325	14.2417	Rab2a	-0.0368773	0.936676	0.0284106	0	-1.78494	0.506688	0.29526
450739	ROA2_MOUSE	Hnrnpa2b1	ROA2_MOUSE		sp|O88569|ROA2_MOUSE Heterogeneous nuclear ribonucleoproteins A2/B1 OS=Mus musculus OX=10090 GN=Hnrnpa2b1 PE=1 SV=2	366.463	true	2	1	0	37.11	37403	20	11	11	11	11	31	31	11	6	7	8	4	9	8	2	9	5	3	3	3	0	6	6	0	7	2	6.42984e+06	10857398	9139193	3.28882e+06	41491112	7.36001e+06	14315.2	40704280	1.54493e+06	3061813	7049372	7502551	1.83705e+06	7297693	6691208	588972	4696376	1.42716e+06	1.05	0.803072	0.494253	-0.01	21.546	22.7491	22.8389	20.809	22.799	22.6738	19.1678	22.1631	20.4447	Hnrnpa2b1	-0.284053	0.349996	0.455937	0	-1.7861	0.0967743	1.01424
450645	PARK7_MOUSE	Park7	PARK7_MOUSE		sp|Q99LX0|PARK7_MOUSE Parkinson disease protein 7 homolog OS=Mus musculus OX=10090 GN=Park7 PE=1 SV=1	48.118	true	2	1	0	8.47	20021	13	2	2	2	2	5	5	2	2	2	2	2	2	2		2	2	0	1	1	1	1	0	0	1	0	2937366	2.68542e+06	2.45727e+06	1.53467e+06	6629900	2.20476e+06		9913544	720051	2893800	1.6778e+06	1.36784e+06	3.07544e+06	1.27008e+06	1.21113e+06	122097	995034	1325475	1.32	0.876789	0.38413	0.29	21.4645	20.6781	20.3835	21.5524	20.2765	20.2079	16.8977	19.9244	20.3381	Park7	-0.163122	0.367995	0.434158	0	-1.78867	0.330708	0.480556
451545	HARS1_MOUSE	Hars1	HARS1_MOUSE	SYHM_MOUSE	sp|Q61035|HARS1_MOUSE Histidine--tRNA ligase, cytoplasmic OS=Mus musculus OX=10090 GN=Hars1 PE=1 SV=2	127.269	true	2	1	1	9.23	57432	35	5	5	5	5	8	8	5	4	4	5	1	4	4	1	5	2	2	3	0	0	0	0	0	3	0	1.98059e+06	2.78001e+06	1.42003e+06	519469	2.47145e+06	1352810	65225.1	13167736	178361	2.14558e+06	1.91634e+06	903976	29550.6	526664	789964	312314	1.70408e+06	169042	3.64	0.066398	0.046611	1.68	21.0329	20.8699	19.7859	14.8509	19.0065	19.5914	18.2526	20.7006	17.367	Hars1	-2.74664	0.263537	0.579158	0	-1.78952	0.159823	0.796361
452159	IQGA2_MOUSE	Iqgap2	IQGA2_MOUSE		sp|Q3UQ44|IQGA2_MOUSE Ras GTPase-activating-like protein IQGAP2 OS=Mus musculus OX=10090 GN=Iqgap2 PE=1 SV=2	101.381	true	2	1	0	2.35	180528	99	3	3	3	3	5	5	3	2	3	3		3	3		3		0	0	1	0	3	1	0	0	0	205869	324082	423412		1361310	420496		958723		227950	224966	217855	26022.2	263617	217037	122097	89368.3	24470.2	1.04	0.530345	0.485394	-0.04	17.7984	17.7793	17.733	14.6675	18.0081	17.7276	16.8977	16.4475	14.5787	Iqgap2	-0.969198	0.465255	0.332309	0	-1.79561	0.121547	0.915255
450628	DDX5_MOUSE	Ddx5	DDX5_MOUSE		sp|Q61656|DDX5_MOUSE Probable ATP-dependent RNA helicase DDX5 OS=Mus musculus OX=10090 GN=Ddx5 PE=1 SV=2	303.126	true	2	1	0	13.52	69290	36	9	6	10	6	28	19	6	5	5	6	1	6	6	1	6	3	2	0	3	0	4	4	0	3	2	5091623	8599904	9068665	1.27421e+06	17389076	18168564	108098	24027764	5250235	3.17831e+06	2.5444e+06	2.97497e+06	39133.6	2411676	7.26659e+06	415438	1.45238e+06	917823	1.23	0.887944	0.420311	0.2	21.5998	21.2789	21.5044	15.2561	21.2016	22.7928	18.6643	20.47	19.8079	Ddx5	-1.71086	0.542254	0.265797	0	-1.81368	0.0987819	1.00532
451386	METK2_MOUSE	Mat2a	METK2_MOUSE		sp|Q3THS6|METK2_MOUSE S-adenosylmethionine synthase isoform type-2 OS=Mus musculus OX=10090 GN=Mat2a PE=1 SV=2	48.322	true	2	1	0	3.8	43689	20	1	1	1	1	1	1	1	1	1	1		1	1		1		1	0	0	0	0	0	0	0	0	360589	625517	525419		874386	403540		3.16261e+06		360589	388189	291330	26022.2	165662	221498	122097	311606	24470.2	2.18	0.050266	0.164336	0.98	18.46	18.5664	18.1523	14.6675	17.3379	17.7569	16.8977	18.2494	14.5787	Mat2a	-1.80547	0.2194	0.658763	0	-1.81764	0.195443	0.70898
451881	RAP1A_MOUSE	Rap1a	RAP1A_MOUSE; RAP1B_MOUSE		sp|P62835|RAP1A_MOUSE Ras-related protein Rap-1A OS=Mus musculus OX=10090 GN=Rap1a PE=1 SV=1	119.366	true	2	2	0	15.76	20987	10	3	3	3	3	6	6	3	2	2	3	2	2	3		3	3	1	1	1	0	0	1	0	1	1	1.2056e+06	3391201	4.21179e+06	185111	7.85848e+06	2.48301e+06		8983947	1.17359e+06	978067	1.8237e+06	3.70738e+06	458106	76494.4	2.38717e+06	122097	1.2053e+06	1.02374e+06	3.98	0.33035	0.035815	1.8	19.8996	20.7984	21.822	18.8053	16.2231	21.1869	16.8977	20.201	19.9654	Rap1a	-2.10157	0.233206	0.632261	0	-1.81864	0.120075	0.920549
451302	MARE1_MOUSE	Mapre1	MARE1_MOUSE	MARE3_MOUSE	sp|Q61166|MARE1_MOUSE Microtubule-associated protein RP/EB family member 1 OS=Mus musculus OX=10090 GN=Mapre1 PE=1 SV=3	88.736	true	2	1	1	8.96	30016	19	3	3	3	3	4	4	3	2	3	3	3	3	3		3	3	0	0	1	0	2	0	0	1	0	1.26001e+06	1.2321e+06	1.83885e+06	1.34318e+06	3308968	1.71567e+06		3.0628e+06	518842	1.03668e+06	1.2756e+06	1.14498e+06	1553920	977581	833019	122097	488526	576485	1.17	0.903897	0.448177	0.13	19.9835	20.2827	20.1269	20.5675	19.8989	19.668	16.8977	18.8981	19.1369	Mapre1	-0.0862807	0.821247	0.0855264	0	-1.82017	0.105434	0.977018
451397	OAT_MOUSE	Oat	OAT_MOUSE		sp|P29758|OAT_MOUSE Ornithine aminotransferase, mitochondrial OS=Mus musculus OX=10090 GN=Oat PE=1 SV=1	27.801	true	2	1	0	2.28	48355	27	1	1	1	1	3	3	1	1	1	1	1	1	1		1	1	0	1	1	0	1	0	0	0	0	162285	572297	431410	112740	1.18942e+06	305248		1.75361e+06	7895.55	162285	355161	239204	228631	225349	167547	122097	172780	14664.1	1.06	0.513887	0.498352	0	17.3082	18.4381	17.8679	17.8027	17.7818	17.3542	16.8977	17.3986	13.84	Oat	-0.225165	0.597563	0.223616	0	-1.82597	0.243391	0.613695
451924	VDAC2_MOUSE	Vdac2	VDAC2_MOUSE		sp|Q60930|VDAC2_MOUSE Voltage-dependent anion-selective channel protein 2 OS=Mus musculus OX=10090 GN=Vdac2 PE=1 SV=2	179.48	true	2	1	0	20	31733	17	5	5	5	5	13	13	5	3	4	5		4	3		4	2	1	1	1	0	3	1	0	3	3	2.32662e+06	3.60872e+06	2.91149e+06		6810896	2.02412e+06		36500296	1.18302e+06	2.29984e+06	2437994	1.94536e+06	26022.2	1453882	895340	122097	4306319	464067	2.57	0.061289	0.114488	1.2	21.1331	21.2173	20.8916	14.6675	20.4715	19.7721	16.8977	22.038	18.824	Vdac2	-2.77699	0.271682	0.565938	0	-1.82743	0.33839	0.470582
450887	ARP2_MOUSE	Actr2	ARP2_MOUSE		sp|P61161|ARP2_MOUSE Actin-related protein 2 OS=Mus musculus OX=10090 GN=Actr2 PE=1 SV=1	193.263	true	2	1	0	8.38	44760	21	3	3	4	4	13	13	4	2	3	3	1	4	4		4	1	1	2	2	0	3	2	0	3	0	2431983	5796488	6.57139e+06	412603	16459375	6.27131e+06		31388988	1.71804e+06	248762	4.26587e+06	4278180	74785.2	3.49251e+06	4249268	122097	4.37942e+06	189663	1.22	0.869402	0.425598	0.19	17.9244	22.0244	22.0286	16.1905	21.7358	22.0188	16.8977	22.0623	17.5331	Actr2	-0.677433	0.332497	0.478212	0	-1.82811	0.313359	0.503957
451740	SSRP1_MOUSE	Ssrp1	SSRP1_MOUSE		sp|Q08943|SSRP1_MOUSE FACT complex subunit SSRP1 OS=Mus musculus OX=10090 GN=Ssrp1 PE=1 SV=2	107.342	true	2	1	0	4.38	80860	40	3	3	3	3	4	4	3	2	2	2		3	2		3		0	0	0	0	2	0	0	2	0	679744	1.58113e+06	286849		1.93953e+06	221773		5201842		557727	1.0035e+06	138112	26022.2	408676	103668	122097	550882	24470.2	5.38	0.26013	0.013455	2.21	19.0892	19.9366	17.0755	14.6675	18.6406	16.6616	16.8977	19.0714	14.5787	Ssrp1	-2.04387	0.234793	0.629316	0	-1.85116	0.0660182	1.18034
451357	COX5A_MOUSE	Cox5a	COX5A_MOUSE		sp|P12787|COX5A_MOUSE Cytochrome c oxidase subunit 5A, mitochondrial OS=Mus musculus OX=10090 GN=Cox5a PE=1 SV=2	12.152	true	2	1	0	6.16	16101	12	1	1	1	1	1	1	1	1	1	1		1	1		1	1	0	0	0	0	1	0	0	0	0	153063	259071	243702		633185	214333		117384	26917.9	153063	160776	135126	26022.2	119964	117645	122097	11565.6	49993.8	1.3	0.17816	0.392095	0.27	17.2238	17.2947	17.0439	14.6675	16.8722	16.8441	16.8977	13.4976	15.6095	Cox5a	-1.05954	0.293801	0.531946	0	-1.85257	0.212024	0.673614
451268	MYL6_MOUSE	Myl6	MYL6_MOUSE	MYL6B_MOUSE	sp|Q60605|MYL6_MOUSE Myosin light polypeptide 6 OS=Mus musculus OX=10090 GN=Myl6 PE=1 SV=3	192.975	true	2	1	1	28.48	16930	11	5	5	5	5	11	11	5	3	3	5	2	4	5	1	5	2	2	1	0	0	1	4	0	2	1	1792348	2.53737e+06	2.84059e+06	575810	4470072	6184100	173621	30051748	213712	1819739	1.19626e+06	1.81034e+06	205138	951548	3.96221e+06	345565	3825213	61132.3	1.9	0.94059	0.213911	0.79	20.7953	20.1901	20.7878	17.6462	19.8599	21.9179	18.3986	21.8671	15.8996	Myl6	-0.783069	0.596568	0.22434	0	-1.86929	0.431638	0.36488
450515	H13_MOUSE	H1-3	H13_MOUSE	H1T_MOUSE	sp|P43277|H13_MOUSE Histone H1.3 OS=Mus musculus OX=10090 GN=H1-3 PE=1 SV=2	535.4	true	2	1	1	38.46	22100	12	14	1	14	1	89	2	1		1	1							0	1	1	0	0	0	0	0	0	132363912	251214912	114357264	83686136	752714240	196866032	183843488	1606619136	110889872	12446.4	722814	286667	26022.2	12995.8	18313.9	122097	17296.6	24470.2	15.65	0.26027	0.00012	3.67	13.6034	19.4633	18.129	14.6675	13.6658	14.1607	16.8977	14.0782	14.5787	H1-3	-2.90062	0.29296	0.533191	0	-1.88037	0.550314	0.25939
451070	KV2A7_MOUSE		KV2A7_MOUSE		sp|P01631|KV2A7_MOUSE Ig kappa chain V-II region 26-10 OS=Mus musculus OX=10090 PE=1 SV=1	578.708	true	2	1	0	45.13	12273	6	6	6	9	9	341	341	9	8	8	8	7	9	7	3	7	6	35	41	32	61	36	45	15	41	35	10808104960	6019854848	7036303360	7329657344	7670240768	509314688	6312679936	10368141312	2635109376	32609638400	7474499072	8997192704	27329650688	2509132032	5901457920	1883080832	1875407616	12415593472	1.52	0.712858	0.311922	0.49	34.9246	32.7993	33.0668	34.6697	31.2245	32.4584	30.8104	30.8046	33.5314		-0.812674	0.17557	0.755551	0	-1.88143	0.290926	0.536217
450734	COPB2_MOUSE	Copb2	COPB2_MOUSE		sp|O55029|COPB2_MOUSE Coatomer subunit beta' OS=Mus musculus OX=10090 GN=Copb2 PE=1 SV=2	133.021	true	2	1	0	4.53	102449	53	4	4	4	4	6	6	4	3	4	4	1	4	4		4	1	0	1	0	0	1	1	0	3	0	518746	1.57667e+06	1192641	118030	1.3411e+06	906448		5.52352e+06	128827	328196	1.26903e+06	695115	33366.5	274934	565774	122097	546890	83879.5	2.53	0.225129	0.118731	1.18	18.3242	20.2753	19.4069	15.0261	18.0687	19.1099	16.8977	19.0609	16.356	Copb2	-1.93389	0.158236	0.800695	0	-1.89727	0.0821184	1.08556
452071	CNDP2_MOUSE	Cndp2	CNDP2_MOUSE		sp|Q9D1A2|CNDP2_MOUSE Cytosolic non-specific dipeptidase OS=Mus musculus OX=10090 GN=Cndp2 PE=1 SV=1	56.09	true	2	1	0	2.32	52767	27	1	1	1	1	3	3	1	1	1	1		1	1		1		0	1	1	0	0	0	0	1	0	283863	552070	438095		1.02969e+06	237594		1.53617e+06		283863	342608	242911	26022.2	195086	130412	122097	151356	24470.2	2.18	0.051456	0.164335	0.98	18.1148	18.3862	17.8901	14.6675	17.5738	16.9927	16.8977	17.2076	14.5787	Cndp2	-1.71906	0.18508	0.732641	0	-1.90237	0.114155	0.942505
451521	CAMP_MOUSE	Camp	CAMP_MOUSE		sp|P51437|CAMP_MOUSE Cathelicidin antimicrobial peptide OS=Mus musculus OX=10090 GN=Camp PE=1 SV=2	40.869	true	2	1	0	10.47	19453	10	1	1	1	1	1	1	1	1	1	1		1			1		0	1	0	0	0	0	0	0	0	77532.8	230730	317516		31625.2			126816		77532.8	143188	176054	26022.2	5991.73	18313.9	122097	12494.9	24470.2	7.82	0.052512	0.00323	2.72	16.2425	17.1276	17.4257	14.6675	12.5488	14.1607	16.8977	13.6091	14.5787	Camp	-3.13962	0.06885	1.1621	0	-1.90342	0.279096	0.554246
450888	ANXA6_MOUSE	Anxa6	ANXA6_MOUSE		sp|P14824|ANXA6_MOUSE Annexin A6 OS=Mus musculus OX=10090 GN=Anxa6 PE=1 SV=3	330.97	true	2	1	0	17.83	75885	50	11	11	11	11	16	16	11	6	9	9	5	8	11	1	9	3	1	3	3	0	3	2	0	4	0	1.53556e+06	4.20005e+06	4387430	902932	10434310	3.742e+06	4320.72	8172142	782974	1.02176e+06	2.31815e+06	2.5408e+06	1.00184e+06	2.94542e+06	2.38177e+06	347717	971367	339926	0.97	0.851495	0.4806	-0.05	19.9626	21.1445	21.2768	19.9342	21.49	21.1836	18.4076	19.8897	18.3749	Anxa6	0.0746203	0.639973	0.193838	0	-1.90398	0.0640378	1.19356
451754	ESYT1_MOUSE	Esyt1	ESYT1_MOUSE		sp|Q3U7R1|ESYT1_MOUSE Extended synaptotagmin-1 OS=Mus musculus OX=10090 GN=Esyt1 PE=1 SV=2	140.039	true	2	1	0	4.58	121554	57	5	5	5	5	9	9	5	4	4	5	2	5	5		5	3	1	0	4	0	2	1	0	0	1	811738	2605929	2960806	204586	8447237	1830287		3.92456e+06	697848	820842	1.67076e+06	1.62421e+06	218360	1.72655e+06	1.25301e+06	122097	472696	728157	1.3	0.596319	0.394043	0.27	19.6467	20.6721	20.6313	17.7363	20.7195	20.257	16.8977	18.8506	19.4739	Esyt1	-0.745782	0.336656	0.472813	0	-1.90933	0.0537693	1.26947
451052	RB11A_MOUSE	Rab11a	RB11A_MOUSE; RB11B_MOUSE		sp|P62492|RB11A_MOUSE Ras-related protein Rab-11A OS=Mus musculus OX=10090 GN=Rab11a PE=1 SV=3	229.001	true	2	2	0	38.89	24393	15	8	7	8	7	15	11	7	4	5	5	3	5	6		6	3	1	2	0	1	0	0	0	7	0	4637424	6.85457e+06	5687077	1.68625e+06	13175904	3616530		81019640	652691	2.49755e+06	3.00693e+06	2.85459e+06	881527	2.25175e+06	2.80231e+06	122097	7.01951e+06	471216	1.27	0.290697	0.405786	0.24	21.2521	21.5199	21.4449	19.7496	21.1026	21.4182	16.8977	22.7429	18.846	Rab11a	-0.648781	0.279445	0.553703	0	-1.91005	0.365786	0.436773
451269	PSD13_MOUSE	Psmd13	PSD13_MOUSE		sp|Q9WVJ2|PSD13_MOUSE 26S proteasome non-ATPase regulatory subunit 13 OS=Mus musculus OX=10090 GN=Psmd13 PE=1 SV=1	126.359	true	2	1	0	9.04	42809	26	4	4	4	4	6	6	4	3	4	4	1	4	3		4	1	0	0	1	0	2	1	0	2	0	585908	1.30871e+06	1.04516e+06	80772.3	3442073	1.00532e+06		11512990	117293	651287	833763	626398	27252.1	697789	665750	122097	1.08127e+06	48332.1	0.98	0.387897	0.477817	-0.06	19.3129	19.6693	19.2567	14.7341	19.4124	19.3446	16.8977	20.0443	15.5607	Psmd13	-1.5826	0.402397	0.395346	0	-1.91209	0.252594	0.597577
451597	HXK3_MOUSE	Hk3	HXK3_MOUSE		sp|Q3TRM8|HXK3_MOUSE Hexokinase-3 OS=Mus musculus OX=10090 GN=Hk3 PE=1 SV=2	89.723	true	2	1	0	3.9	100101	51	3	3	3	3	3	3	3	2	2	2	2	2	2		1	1	1	1	0	0	1	0	0	0	0	733956	1779140	503161	321412	3.00068e+06	766445		848981	178162	743492	770472	298790	834388	637228	478205	122097	79327.9	322574	1.17	0.818125	0.450246	0.13	19.504	19.5554	18.1888	19.6704	19.2814	18.8673	16.8977	16.2755	18.2993	Hk3	0.190322	0.560699	0.25127	0	-1.92521	0.204302	0.689727
451025	CDK1_MOUSE	Cdk1	CDK1_MOUSE	CDK12_MOUSE; CDK13_MOUSE; CDK14_MOUSE; CDK15_MOUSE; CDK16_MOUSE; CDK17_MOUSE; CDK18_MOUSE; CDK2_MOUSE; CDK3_MOUSE; CDK4_MOUSE; CDK5_MOUSE; CDK6_MOUSE; CDK9_MOUSE	sp|P11440|CDK1_MOUSE Cyclin-dependent kinase 1 OS=Mus musculus OX=10090 GN=Cdk1 PE=1 SV=3	96.334	true	2	1	13	8.42	34107	21	3	3	3	3	6	6	3	2	3	3	1	3	3		3	2	0	1	2	0	1	1	0	1	0	659607	1.87754e+06	1615596	159258	3.95491e+06	1.15854e+06		2.8899e+06	93966.7	458186	695650	1.19574e+06	47846.3	878567	744950	122097	324703	173492	0.93	0.540058	0.49685	0.01	18.8056	19.408	20.1895	15.5461	19.7448	19.5068	16.8977	18.3088	17.4045	Cdk1	-1.20178	0.378116	0.422375	0	-1.9307	0.05808	1.23597
451495	EF1D_MOUSE	Eef1d	EF1D_MOUSE		sp|P57776|EF1D_MOUSE Elongation factor 1-delta OS=Mus musculus OX=10090 GN=Eef1d PE=1 SV=3	131.027	true	2	1	0	11.03	31293	21	3	3	3	3	4	4	3	3	2	2	3	3	3		3	2	0	0	0	0	1	0	0	3	0	1.43308e+06	2148160	1.74574e+06	460734	6.68578e+06	1.30586e+06		8424609	121813	1.34191e+06	1.22899e+06	957153	1.07683e+06	1.26438e+06	670611	122097	906927	250753	1.14	0.463867	0.462194	0.09	20.3559	20.229	19.8684	20.0384	20.27	19.3551	16.8977	19.7906	17.9359	Eef1d	-0.26327	0.246189	0.608732	0	-1.94303	0.155623	0.807925
451677	CK098_MOUSE		CK098_MOUSE		sp|Q9D937|CK098_MOUSE Uncharacterized protein C11orf98 homolog OS=Mus musculus OX=10090 PE=1 SV=1	31.494	true	2	1	0	6.5	14099	7	1	1	1	1	3	3	1	1	1	1	1	1	1		1	1	1	0	0	0	1	0	0	0	1	1.50004e+06	346238	680921	1.13086e+06	610946	319835		228635	418607	1.50004e+06	214871	377551	2.29334e+06	115750	175553	122097	22527	777465	2.15	0.854014	0.168436	0.96	20.5166	17.7131	18.5263	21.129	16.8207	17.4216	16.8977	14.4594	19.5684		-0.46159	0.483072	0.315988	0	-1.94351	0.323619	0.489966
451988	U2AF2_MOUSE	U2af2	U2AF2_MOUSE		sp|P26369|U2AF2_MOUSE Splicing factor U2AF 65 kDa subunit OS=Mus musculus OX=10090 GN=U2af2 PE=1 SV=3	156.718	true	2	1	0	9.89	53517	19	4	4	4	4	9	9	4	2	3	4	1	4	4	1	3	1	0	2	0	1	2	2	0	2	0	636356	1366323	2.33281e+06	406752	5533966	3.12773e+06	1725.34	4244948	52181.8	361075	494093	1.06758e+06	154486	2.0133e+06	1.46696e+06	146417	542723	42068	0.34	0.416273	0.080632	1.4	18.4619	18.9144	20.0259	17.2371	20.9411	20.4844	17.1597	19.0499	15.3604	U2af2	0.420124	0.698315	0.155949	0	-1.94408	0.305104	0.515552
451013	PLSL_MOUSE	Lcp1	PLSL_MOUSE		sp|Q61233|PLSL_MOUSE Plastin-2 OS=Mus musculus OX=10090 GN=Lcp1 PE=1 SV=4	707.196	true	2	1	0	27.59	70149	41	18	14	18	14	49	44	14	10	11	13	9	12	11	1	13	9	8	5	6	2	5	6	1	6	5	9410015	19466668	21473984	4.30794e+06	56844008	14734786	518237	43881464	7188053	10786496	11137807	11898809	8109855	10453639	7956925	833193	3407797	8785724	1.37	0.078973	0.364019	0.35	23.3627	23.409	23.5043	22.9512	23.3175	22.9238	19.6683	21.7004	23.0667	Lcp1	-0.361157	0.128072	0.892545	0	-1.94686	0.176309	0.753727
451468	CYBP_MOUSE	Cacybp	CYBP_MOUSE		sp|Q9CXW3|CYBP_MOUSE Calcyclin-binding protein OS=Mus musculus OX=10090 GN=Cacybp PE=1 SV=1	22.844	true	2	1	0	3.06	26510	16	1	1	1	1	1	1	1	1	1	1		1	1		1		0	0	0	0	0	0	0	1	0	312853	569533	564527		1.22278e+06	373088		2.02326e+06		312853	353446	313014	26022.2	231669	204783	122097	199348	24470.2	1.53	0.110698	0.310675	0.49	18.2551	18.4311	18.2559	14.6675	17.8217	17.6437	16.8977	17.6049	14.5787	Cacybp	-1.60308	0.24757	0.606302	0	-1.95359	0.155297	0.808836
450694	VPS16_MOUSE	Vps16	VPS16_MOUSE		sp|Q920Q4|VPS16_MOUSE Vacuolar protein sorting-associated protein 16 homolog OS=Mus musculus OX=10090 GN=Vps16 PE=1 SV=3	14.694	true	2	1	0	0.95	94928	48	1	1	1	1	2	2	1	1	1	1	1	1	1	1	1	1	0	0	0	0	0	1	0	0	1	21696630	8983950	7750790	15889250	12572040	13681022	7619.01	36436216	5420636	21696630	5.57534e+06	4297588	32222662	2381911	7.50934e+06	242419	3.58999e+06	10067569	0.74	0.763986	0.374052	0.32	24.371	22.4106	22.0351	24.9416	21.1837	22.8403	17.8871	21.7755	23.2632	Vps16	0.049608	0.94543	0.0243705	0	-1.96359	0.486991	0.312479
450990	RL12_MOUSE	Rpl12	RL12_MOUSE		sp|P35979|RL12_MOUSE 60S ribosomal protein L12 OS=Mus musculus OX=10090 GN=Rpl12 PE=1 SV=2	264.542	true	2	1	0	59.39	17805	11	7	7	7	7	18	18	7	6	4	5	2	6	5		6	2	1	2	0	3	3	1	0	6	2	11111417	5310887	8.35774e+06	4.372e+06	28711512	7.49516e+06		63003636	1.3842e+06	18809750	1.30485e+06	3782246	277265	5518716	8633148	122097	6790209	1.86027e+06	0.69	0.637495	0.33343	0.43	24.165	20.3155	21.8508	18.0809	22.3959	23.0415	16.8977	22.695	20.8271	Rpl12	-0.937661	0.751642	0.123989	0	-1.97049	0.557627	0.253656
451136	AP2A2_MOUSE	Ap2a2	AP2A2_MOUSE		sp|P17427|AP2A2_MOUSE AP-2 complex subunit alpha-2 OS=Mus musculus OX=10090 GN=Ap2a2 PE=1 SV=2	58.409	true	2	1	0	2.67	104017	59	3	1	3	1	4	1	1	1	1	1	1	1	1		1	1	0	0	0	0	1	0	0	0	0	364304	717121	747820	287717	1.69216e+06	401472	18137.4	2.39371e+06	403014	163892	155290	126995	193846	109828	91793.6	122097	11632.5	37360.2	1.41	0.653715	0.349191	0.39	17.3224	17.2446	16.9544	17.5646	16.7449	16.4861	16.8977	13.5059	15.1892	Ap2a2	-0.241952	0.423092	0.373565	0	-1.97621	0.176444	0.753392
451406	STT3A_MOUSE	Stt3a	STT3A_MOUSE		sp|P46978|STT3A_MOUSE Dolichyl-diphosphooligosaccharide--protein glycosyltransferase subunit STT3A OS=Mus musculus OX=10090 GN=Stt3a PE=1 SV=1	75.549	true	2	1	0	3.55	80598	36	3	3	3	3	4	4	3	2	3	2		2	2		2	1	0	0	1	0	1	0	0	2	0	486088	1.37481e+06	1.03995e+06		1.29454e+06	660760		2560932	116879	452632	961106	538148	26022.2	325303	339443	122097	236043	132199	1.65	0.099467	0.273602	0.6	18.788	19.8743	19.0376	14.6675	18.3114	18.3728	16.8977	17.8487	17.0124	Stt3a	-2.11609	0.177629	0.750485	0	-1.98042	0.000517126	3.2864
451035	LIMS1_MOUSE	Lims1	LIMS1_MOUSE		sp|Q99JW4|LIMS1_MOUSE LIM and senescent cell antigen-like-containing domain protein 1 OS=Mus musculus OX=10090 GN=Lims1 PE=1 SV=3	46.134	true	2	1	0	3.69	37240	19	1	1	1	1	2	2	1	1	1	1		1	1		1		0	0	1	0	0	0	0	1	0	195273	342691	536297		1.12855e+06	301881		642035		195273	212670	297361	26022.2	213815	165698	122097	63258.5	24470.2	1.28	0.215308	0.399257	0.26	17.5751	17.6983	18.1819	14.6675	17.706	17.3382	16.8977	15.949	14.5787	Lims1	-1.24786	0.286116	0.543458	0	-2.00995	0.142989	0.844698
451175	CERS2_MOUSE	Cers2	CERS2_MOUSE		sp|Q924Z4|CERS2_MOUSE Ceramide synthase 2 OS=Mus musculus OX=10090 GN=Cers2 PE=1 SV=1	60.357	true	2	1	0	6.58	45024	16	2	2	2	2	2	2	2	2	2	2		2	2		2		0	0	1	0	1	0	0	0	0	241463	356343	331853		785995	217279		411955		220303	227343	174641	26022.2	158637	121278	122097	43920.8	24470.2	1.82	0.100715	0.232777	0.73	17.7491	17.7945	17.414	14.6675	17.2754	16.888	16.8977	15.4226	14.5787	Cers2	-1.37563	0.248149	0.605287	0	-2.01955	0.0778784	1.10858
451334	TCPB_MOUSE	Cct2	TCPB_MOUSE		sp|P80314|TCPB_MOUSE T-complex protein 1 subunit beta OS=Mus musculus OX=10090 GN=Cct2 PE=1 SV=4	207.677	true	2	1	0	17.2	57477	36	7	7	7	7	11	11	7	3	5	5	1	5	5		7	2	1	1	1	0	2	3	0	1	2	1230634	3.41001e+06	2.53384e+06	77925.4	8865896	2.09589e+06		10017711	495970	811101	2.26207e+06	1.4248e+06	44842.7	1588781	1.02386e+06	122097	1.74182e+06	184014	1.39	0.376348	0.357275	0.37	19.6295	21.1092	20.4423	15.4526	20.5995	19.9656	16.8977	20.7322	17.4895	Cct2	-1.72114	0.296056	0.528626	0	-2.02059	0.133802	0.873539
451574	SMRC1_MOUSE	Smarcc1	SMRC1_MOUSE; SMRC2_MOUSE		sp|P97496|SMRC1_MOUSE SWI/SNF complex subunit SMARCC1 OS=Mus musculus OX=10090 GN=Smarcc1 PE=1 SV=2	28.063	true	2	2	0	0.82	122890	57	1	1	1	1	2	2	1	1	1	1		1	1		1		1	0	0	0	1	0	0	0	0	391912	280009	350159		594937	202418		661626		391912	173771	194153	26022.2	112717	111104	122097	65188.8	24470.2	1.75	0.120276	0.249263	0.68	18.5802	17.4068	17.5668	14.6675	16.7823	16.7616	16.8977	15.9923	14.5787	Smarcc1	-1.78082	0.237128	0.625018	0	-2.02836	0.0529083	1.27648
452087	ZN771_MOUSE	Znf771	ZN771_MOUSE		sp|Q8BJ90|ZN771_MOUSE Zinc finger protein 771 OS=Mus musculus OX=10090 GN=Znf771 PE=2 SV=1	111.66	true	2	1	0	10.73	35766	27	3	3	3	3	7	7	3	3	2	3	3	2	3	1	3	1	3	0	1	1	0	1	0	1	0	902344	94148.5	958125	505584	527190	958421	5167.99	1.0137e+06	10535.1	1.03626e+06	119251	438025	1.08604e+06	37346.3	536522	400345	42075.1	47181.4	0.82	0.959086	0.424096	0.19	19.983	16.8636	18.7407	20.0506	15.1887	19.0333	18.6109	15.3607	15.5259	Znf771	-0.438218	0.55396	0.256521	0	-2.02992	0.0759056	1.11973
450676	CAP1_MOUSE	Cap1	CAP1_MOUSE	CAP2_MOUSE	sp|P40124|CAP1_MOUSE Adenylyl cyclase-associated protein 1 OS=Mus musculus OX=10090 GN=Cap1 PE=1 SV=4	236.505	true	2	1	1	10.76	51565	32	7	7	7	7	9	9	7	4	6	7	4	7	4		6	4	1	1	0	0	5	0	0	1	1	3.19692e+06	5.26263e+06	4.66033e+06	1603804	13136959	3.21908e+06		21431346	935729	2.44848e+06	3497973	2780238	3.20046e+06	3595403	1.35692e+06	122097	1.48204e+06	1894559	0.87	0.817843	0.457539	0.11	21.2235	21.7381	21.4068	21.6098	21.7777	20.3719	16.8977	20.4992	20.8534	Cap1	-0.20295	0.681988	0.166223	0	-2.03936	0.22087	0.655863
452154	IMDH2_MOUSE	Impdh2	IMDH2_MOUSE		sp|P24547|IMDH2_MOUSE Inosine-5'-monophosphate dehydrogenase 2 OS=Mus musculus OX=10090 GN=Impdh2 PE=1 SV=2	174.383	true	2	1	0	12.26	55815	27	5	5	5	5	10	10	5	3	3	5		5	4		4	2	1	1	0	0	3	1	0	3	1	1.91176e+06	1578805	2.02011e+06		4.82009e+06	1226926		6363557	440532	1.31026e+06	639978	1.66674e+06	26022.2	1.29631e+06	672909	122097	707543	232386	1.95	0.320355	0.2048	0.82	20.3214	19.2877	20.6686	14.6675	20.306	19.3601	16.8977	19.4325	17.8262	Impdh2	-1.9814	0.417544	0.379298	0	-2.04046	0.206201	0.685709
450551	K2C1B_MOUSE	Krt77	K2C1B_MOUSE		sp|Q6IFZ6|K2C1B_MOUSE Keratin, type II cytoskeletal 1b OS=Mus musculus OX=10090 GN=Krt77 PE=1 SV=1	364.236	true	2	1	0	10.66	61359	39	10	2	10	2	110	4	2	2	2	2	2	2	2	2	2	2	0	1	1	0	0	1	0	0	1	363554016	989430336	125699208	208976960	402324960	214548240	275169376	317198560	46859948	10364548	9158969	7.55968e+06	353408	4.13315e+06	5.96492e+06	5.23342e+06	1.00587e+06	1.95119e+06	2.22	0.059323	0.158353	1	23.3052	23.1268	22.8499	18.431	21.9788	22.5081	22.3193	19.94	20.8959	Krt77	-2.12131	0.267964	0.571923	0	-2.04218	0.0850352	1.0704
451182	RCC2_MOUSE	Rcc2	RCC2_MOUSE		sp|Q8BK67|RCC2_MOUSE Protein RCC2 OS=Mus musculus OX=10090 GN=Rcc2 PE=1 SV=1	100.364	true	2	1	0	8.08	55983	33	4	4	4	4	6	6	4	2	2	2	1	2	3		3	2	1	1	1	0	1	1	0	0	1	1.77283e+06	1.87889e+06	2.43514e+06	34106.9	1.27981e+06	3954769		5.92788e+06	508082	1976155	1.0467e+06	1.47827e+06	26032.9	76646.2	2.35037e+06	122097	762111	465516	19.29	0.473748	3.8e-05	3.96	20.9143	19.9974	20.4955	14.668	16.2259	21.1645	16.8977	19.5396	18.8285	Rcc2	-3.11624	0.263356	0.579457	0	-2.04712	0.189143	0.723209
451179	HVM02_MOUSE		HVM02_MOUSE; HVM03_MOUSE		sp|P01746|HVM02_MOUSE Ig heavy chain V region 93G7 OS=Mus musculus OX=10090 PE=2 SV=1	68.74	true	2	2	0	10	15514	7	1	1	1	1	7	7	1	1	1	1		1	1		1	1	1	1	1	0	0	2	0	1	1	7809013	11806015	3.14717e+06		12888174	28449604		35125480	1.78814e+06	7809013	7.32668e+06	1.74501e+06	26022.2	2441806	15615623	122097	3460848	3.32106e+06	3	0.944248	0.078496	1.42	22.8967	22.8047	20.7348	14.6675	21.2195	23.8965	16.8977	21.7227	21.6632		-2.21759	0.57118	0.243227	0	-2.05089	0.423911	0.372726
451080	AT1A1_MOUSE	Atp1a1	AT1A1_MOUSE	AT12A_MOUSE; AT1A2_MOUSE; AT1A3_MOUSE; AT1A4_MOUSE; ATP4A_MOUSE	sp|Q8VDN2|AT1A1_MOUSE Sodium/potassium-transporting ATPase subunit alpha-1 OS=Mus musculus OX=10090 GN=Atp1a1 PE=1 SV=1	165.317	true	2	1	5	5.87	112982	53	6	6	6	6	10	10	6	5	5	6	2	6	5	2	6	3	0	0	3	0	3	2	0	1	1	605461	1.5255e+06	2.09507e+06	334634	5430779	1.01458e+06	19534.6	3981821	264528	668639	1.22336e+06	1.37773e+06	44855.6	1.22382e+06	535204	406618	411335	92426.2	2.29	0.30451	0.148331	1.04	19.3509	20.2224	20.3939	15.453	20.223	19.0297	18.6333	18.65	16.496	Atp1a1	-1.75382	0.264421	0.577705	0	-2.06262	0.162134	0.790125
450572	ANXA2_MOUSE	Anxa2	ANXA2_MOUSE		sp|P07356|ANXA2_MOUSE Annexin A2 OS=Mus musculus OX=10090 GN=Anxa2 PE=1 SV=2	802.335	true	2	1	0	43.36	38676	25	17	17	17	17	66	66	17	10	13	17	6	16	17	4	17	7	7	5	7	5	7	8	4	16	7	27724934	53847832	33171862	16989238	71919000	33737888	2555097	239488288	6248187	12640182	40337392	26799154	2.3351e+06	17953072	29138836	2.43921e+06	38861296	1.9556e+06	1.49	0.41565	0.322191	0.46	23.5915	25.2656	24.6757	21.1551	24.0977	24.7964	21.218	25.2118	20.8992	Anxa2	-1.1612	0.25636	0.59115	0	-2.06794	0.197051	0.705422
451208	LDHA_MOUSE	Ldha	LDHA_MOUSE		sp|P06151|LDHA_MOUSE L-lactate dehydrogenase A chain OS=Mus musculus OX=10090 GN=Ldha PE=1 SV=3	176.693	true	2	1	0	12.05	36499	23	4	4	4	4	14	14	4	2	4	4	2	4	4		4	1	0	1	2	0	3	3	0	4	1	2.0587e+06	8954520	9683322	1.50168e+06	20113082	6.82692e+06		29571924	2.03355e+06	43676.7	6.33217e+06	5815304	188647	6458072	5.87606e+06	122097	2.42104e+06	73778.1	0.99	0.97081	0.471525	-0.07	15.4146	22.5943	22.4714	17.5253	22.6227	22.4864	16.8977	21.2072	16.1709	Ldha	0.718051	0.410847	0.386319	0	-2.06817	0.45886	0.33832
450659	RAB18_MOUSE	Rab18	RAB18_MOUSE		sp|P35293|RAB18_MOUSE Ras-related protein Rab-18 OS=Mus musculus OX=10090 GN=Rab18 PE=1 SV=2	60.865	true	2	1	0	10.68	23035	14	2	2	2	2	4	4	2	2	2	2		2	2		2		0	1	0	0	1	0	0	2	0	1.59989e+06	536945	402385		906626	458536		4789579		1.14586e+06	402986	264447	26022.2	205741	298710	122097	547967	24470.2	1.96	0.254779	0.202514	0.83	20.128	18.6204	18.0126	14.6675	17.6505	18.1884	16.8977	19.0637	14.5787	Rab18	-2.08489	0.349204	0.456921	0	-2.07361	0.241526	0.617036
451482	NDUS3_MOUSE	Ndufs3	NDUS3_MOUSE		sp|Q9DCT2|NDUS3_MOUSE NADH dehydrogenase [ubiquinone] iron-sulfur protein 3, mitochondrial OS=Mus musculus OX=10090 GN=Ndufs3 PE=1 SV=2	65.913	true	2	1	0	4.94	30149	19	1	1	1	1	1	1	1	1	1	1		1			1		0	0	0	0	1	0	0	0	0	378026	223033	257320		590037			336451		378026	138411	142676	26022.2	111789	18313.9	122097	33149.9	24470.2	5.48	0.157482	0.012587	2.24	18.5281	17.0786	17.1224	14.6675	16.7704	14.1607	16.8977	15.0167	14.5787	Ndufs3	-2.37686	0.155625	0.80792	0	-2.07866	0.0157208	1.80352
450922	ROAA_MOUSE	Hnrnpab	ROAA_MOUSE		sp|Q99020|ROAA_MOUSE Heterogeneous nuclear ribonucleoprotein A/B OS=Mus musculus OX=10090 GN=Hnrnpab PE=1 SV=1	152.62	true	2	1	0	15.79	30831	14	4	3	4	3	6	3	3	2	2	3		2	3		2		0	0	0	0	1	0	0	2	0	547270	1.89884e+06	1560798		3.40606e+06	1.59755e+06	3758.29	1.82234e+06		217304	493085	434348	26022.2	323937	323314	122097	204794	24470.2	1.34	0.294673	0.375383	0.32	17.7294	18.9115	18.7285	14.6675	18.3054	18.3026	16.8977	17.6438	14.5787	Hnrnpab	-1.36465	0.249697	0.602587	0	-2.08304	0.183367	0.736679
450649	ALBU_MOUSE	Alb	ALBU_MOUSE		sp|P07724|ALBU_MOUSE Albumin OS=Mus musculus OX=10090 GN=Alb PE=1 SV=3	162.038	true	2	1	0	5.43	68693	43	3	3	3	3	7	7	3	1	3	2	2	2	2		3		0	1	1	2	2	0	0	1	0	10705927	15937829	1.28771e+06	16047123	1045095	367202		36807256		79648.2	6.41372e+06	4.46498e+06	22004290	1.22207e+06	1.25719e+06	122097	10014182	24470.2	3.55	0.586481	0.049927	1.65	16.2814	22.6127	22.0902	24.3913	20.2209	20.2618	16.8977	23.2555	14.5787	Alb	1.29655	0.740405	0.130531	0	-2.08412	0.522771	0.281688
450576	IFI5B_MOUSE	Mnda	IFI5B_MOUSE	IFI5A_MOUSE	sp|P0DOV1|IFI5B_MOUSE Interferon-activable protein 205-B OS=Mus musculus OX=10090 GN=Mnda PE=1 SV=1	69.794	true	2	1	1	6.35	46977	25	3	1	3	1	5	1	1	1	1	1		1	1		1		0	0	0	0	0	0	0	1	0	1.64396e+06	745444	866788	1.03961e+06	3.44593e+06	2.09632e+06	141256	3081886	1.42091e+06	347852	268571	211195	26022.2	166334	207628	122097	86439.7	24470.2	1.61	0.110104	0.284739	0.57	18.4081	18.0349	17.6882	14.6675	17.3437	17.6636	16.8977	16.3994	14.5787	Mnda	-1.48548	0.323636	0.489944	0	-2.08515	0.0556203	1.25477
450652	KS6A1_MOUSE	Rps6ka1	KS6A1_MOUSE	GWL_MOUSE; KS6A3_MOUSE; KS6A6_MOUSE; MAST1_MOUSE; MAST2_MOUSE; MAST3_MOUSE; MAST4_MOUSE	sp|P18653|KS6A1_MOUSE Ribosomal protein S6 kinase alpha-1 OS=Mus musculus OX=10090 GN=Rps6ka1 PE=1 SV=1	101.608	true	2	1	7	5.11	81595	47	4	3	4	3	5	4	3	2	3	3	2	3	3		3	3	0	0	0	0	2	0	0	2	0	1.46296e+06	1.63877e+06	1687361	798518	3.56436e+06	1.18407e+06		3483129	220903	1132381	863338	745688	1.19059e+06	641724	611707	122097	277519	278912	1.35	0.680565	0.374645	0.32	20.1109	19.7196	19.5082	20.1832	19.2916	19.2225	16.8977	18.0822	18.0895	Rps6ka1	-0.213794	0.287397	0.541518	0	-2.08979	0.0660041	1.18043
451383	UB2V1_MOUSE	Ube2v1	UB2V1_MOUSE; UB2V2_MOUSE		sp|Q9CZY3|UB2V1_MOUSE Ubiquitin-conjugating enzyme E2 variant 1 OS=Mus musculus OX=10090 GN=Ube2v1 PE=1 SV=1	55.76	true	2	2	0	11.56	16355	12	2	2	2	2	3	3	2	2	2	2	2	2	2		2	1	0	1	0	0	1	0	0	1	0	809096	1495954	1.71737e+06	318688	2.95754e+06	1317978		5975781	34942.8	828390	864772	805168	691256	550474	708220	122097	713645	85681.4	1.2	0.054684	0.435822	0.16	19.66	19.722	19.6189	19.3989	19.0703	19.4338	16.8977	19.4448	16.3867	Ube2v1	-0.365942	0.126948	0.896373	0	-2.09054	0.150175	0.823403
450955	FINC_MOUSE	Fn1	FINC_MOUSE		sp|P11276|FINC_MOUSE Fibronectin OS=Mus musculus OX=10090 GN=Fn1 PE=1 SV=4	201.674	true	2	1	0	3.15	272538	117	6	6	6	6	9	9	6	4	2	4		5	4		3	2	2	0	0	0	3	2	0	1	1	2011190	795857	1.66163e+06		2.91974e+06	1.51755e+06		1.43702e+06	301837	873729	118799	1.50216e+06	26022.2	743866	1.36497e+06	122097	116408	141899	1.17	0.839878	0.446638	0.13	19.7368	16.8582	20.5186	14.6675	19.5047	20.3804	16.8977	16.8288	17.1145	Fn1	-0.853674	0.741515	0.12988	0	-2.09086	0.183024	0.737493
451842	WDR1_MOUSE	Wdr1	WDR1_MOUSE		sp|O88342|WDR1_MOUSE WD repeat-containing protein 1 OS=Mus musculus OX=10090 GN=Wdr1 PE=1 SV=3	182.933	true	2	1	0	10.89	66407	35	7	7	7	7	13	13	7	4	7	6	3	6	6		6	4	2	3	0	1	1	3	0	2	1	3.54567e+06	6.09532e+06	6520313	1.528e+06	15957485	4.63779e+06		27220218	1.72097e+06	623518	7404969	4.32233e+06	381538	4.32576e+06	3.34772e+06	122097	2.11134e+06	996096	1.29	0.572647	0.396124	0.26	19.2501	22.8201	22.0434	18.5415	22.0445	21.6747	16.8977	21.0097	19.9259	Wdr1	-0.617592	0.0391753	1.40699	0	-2.0934	0.00557372	2.25385
451152	MCM7_MOUSE	Mcm7	MCM7_MOUSE		sp|Q61881|MCM7_MOUSE DNA replication licensing factor MCM7 OS=Mus musculus OX=10090 GN=Mcm7 PE=1 SV=1	60.836	true	2	1	0	3.48	81211	46	2	2	2	2	2	2	1	1	1	1		1	1		1		0	0	0	0	0	0	0	1	0	274845	511372	434279		1.19924e+06	533232		916561		274845	317352	240795	26022.2	227209	292684	122097	90307	24470.2	1.21	0.35561	0.430792	0.17	18.0683	18.2757	17.8774	14.6675	17.7937	18.159	16.8977	16.4626	14.5787	Mcm7	-1.20044	0.396682	0.401558	0	-2.09416	0.0798612	1.09766
451660	VDAC1_MOUSE	Vdac1	VDAC1_MOUSE		sp|Q60932|VDAC1_MOUSE Voltage-dependent anion-selective channel protein 1 OS=Mus musculus OX=10090 GN=Vdac1 PE=1 SV=3	221.065	true	2	1	0	22.3	32351	18	5	5	5	5	12	12	5	3	4	3	2	4	4		5	2	1	2	1	0	2	1	0	4	1	1.9952e+06	2.00322e+06	1.45712e+06	1.31554e+06	3.66063e+06	1.29524e+06		18830154	565449	2.04924e+06	1.86601e+06	859138	258322	928707	942986	122097	2521713	135533	2.01	0.126314	0.192838	0.87	20.9667	20.8315	19.7125	17.9788	19.8249	19.8469	16.8977	21.266	17.0483	Vdac1	-1.28672	0.293772	0.531989	0	-2.0996	0.25525	0.593033
451700	HINT1_MOUSE	Hint1	HINT1_MOUSE		sp|P70349|HINT1_MOUSE Histidine triad nucleotide-binding protein 1 OS=Mus musculus OX=10090 GN=Hint1 PE=1 SV=3	32.572	true	2	1	0	11.11	13777	8	1	1	1	1	1	1	1	1	1	1		1	1		1		0	0	0	0	1	0	0	0	0	283147	415053	586537		1420344	477937		1012565		283147	257577	325217	26022.2	269100	262333	122097	99766.1	24470.2	1.08	0.32617	0.492557	0.02	18.1112	17.9746	18.311	14.6675	18.0378	18.001	16.8977	16.6063	14.5787	Hint1	-1.2302	0.383856	0.415831	0	-2.10474	0.122905	0.910431
451099	RHOG_MOUSE	Rhog	RHOG_MOUSE		sp|P84096|RHOG_MOUSE Rho-related GTP-binding protein RhoG OS=Mus musculus OX=10090 GN=Rhog PE=1 SV=1	78.61	true	2	1	0	18.85	21308	12	3	3	3	3	3	3	3	2	3	3	1	3	3		3	2	0	0	0	0	2	0	0	1	0	1.10261e+06	1.13261e+06	2196624	298220	4.99602e+06	1359517		3074474	232290	1.02858e+06	802198	1.38086e+06	43189.9	1.00761e+06	804624	122097	312679	373396	1.28	0.268963	0.401376	0.25	19.9722	19.6136	20.3971	15.3984	19.9425	19.618	16.8977	18.2543	18.5103	Rhog	-1.6747	0.376383	0.42437	0	-2.10687	0.0533651	1.27274
451086	RS7_MOUSE	Rps7	RS7_MOUSE		sp|P62082|RS7_MOUSE 40S ribosomal protein S7 OS=Mus musculus OX=10090 GN=Rps7 PE=2 SV=1	38.865	true	2	1	0	4.64	22126	10	1	1	1	1	4	4	1	1	1	1	1	1	1		1	1	1	1	0	1	0	0	0	1	0	1.90566e+06	2.36049e+06	2.40591e+06	931004	4.18474e+06	1.89218e+06		9048978	230349	1.90566e+06	1.46489e+06	1.33401e+06	1.88803e+06	792844	1.03859e+06	122097	891579	427820	1.41	0.444513	0.350439	0.38	20.8619	20.4824	20.3473	20.8485	19.5967	19.9862	16.8977	19.766	18.7066	Rps7	-0.420073	0.239381	0.620911	0	-2.10708	0.16096	0.793283
450870	TOP2A_MOUSE	Top2a	TOP2A_MOUSE		sp|Q01320|TOP2A_MOUSE DNA topoisomerase 2-alpha OS=Mus musculus OX=10090 GN=Top2a PE=1 SV=2	152.148	true	2	1	0	5.37	172790	90	6	5	6	5	6	5	5	4	4	4	1	5	3		5		0	0	1	0	1	0	0	3	0	1.44887e+06	445283	640494	24354.7	3025650	600321		5.20264e+06		1.10529e+06	357631	222083	32529.2	396259	161045	122097	350472	24470.2	2.22	0.315717	0.157652	1	20.076	18.4481	17.7607	14.9894	18.5961	17.2971	16.8977	18.4189	14.5787	Top2a	-1.80074	0.389607	0.409373	0	-2.12983	0.179776	0.745269
451690	DESP_MOUSE	Dsp	DESP_MOUSE		sp|E9Q557|DESP_MOUSE Desmoplakin OS=Mus musculus OX=10090 GN=Dsp PE=1 SV=1	2887.12	true	2	1	0	24.31	332912	206	75	75	84	84	239	239	84	53	68	60	47	67	67	21	67	40	30	47	14	22	22	27	18	47	10	208616736	527196512	69955632	98141776	143031872	148300432	33602116	648694272	28048820	198079360	530141184	52767276	89958648	44026600	125770312	27606238	122009160	19358116	2.2	0.343352	0.160467	0.99	27.5615	28.9818	25.6531	26.4228	25.3919	26.9062	24.7185	26.8624	24.2064	Dsp	-1.15853	0.494448	0.30588	0	-2.13637	0.0338178	1.47085
450831	TBB4B_MOUSE	Tubb4b	TBB4B_MOUSE	TBB1_MOUSE; TBB4A_MOUSE	sp|P68372|TBB4B_MOUSE Tubulin beta-4B chain OS=Mus musculus OX=10090 GN=Tubb4b PE=1 SV=1	619.575	true	2	1	2	28.09	49831	22	11	3	14	3	49	7	3	2	3	3		3	2	1	3		0	1	1	0	1	1	0	3	0	7.9409e+06	8770583	9474657	967418	18896350	8741222	8278.62	80921120	8.02572e+06	2416465	737975	857237	26022.2	741225	1.42161e+06	417538	1.75461e+06	24470.2	1.16	0.42237	0.45502	0.11	21.2045	19.4932	19.7093	14.6675	19.4996	20.4391	18.6715	20.7427	14.5787	Tubb4b	-1.93364	0.490826	0.309073	0	-2.138	0.367702	0.434504
451148	U5S1_MOUSE	Eftud2	U5S1_MOUSE		sp|O08810|U5S1_MOUSE 116 kDa U5 small nuclear ribonucleoprotein component OS=Mus musculus OX=10090 GN=Eftud2 PE=1 SV=1	189.418	true	2	1	0	6.69	109361	54	6	5	6	5	11	10	5	4	3	5	1	5	5	1	5		0	0	1	0	1	3	0	5	0	824763	992078	1.72897e+06	171388	4.8428e+06	5499522	5041.2	6410968	1.13015e+06	1.04454e+06	515756	688134	38321.5	877663	2.99222e+06	264967	665735	24470.2	0.78	0.595245	0.402579	0.25	19.9944	18.9763	19.3923	15.2259	19.7433	21.5128	18.0155	19.3446	14.5787	Eftud2	-0.627043	0.794103	0.100123	0	-2.14144	0.289112	0.538933
450906	TRAP1_MOUSE	Trap1	TRAP1_MOUSE		sp|Q9CQN1|TRAP1_MOUSE Heat shock protein 75 kDa, mitochondrial OS=Mus musculus OX=10090 GN=Trap1 PE=1 SV=1	141.362	true	2	1	0	5.52	80209	52	4	4	4	4	5	5	4	4	4	4	2	4	3		4	2	0	0	3	0	1	0	0	0	0	2492014	4.34909e+06	5946945	120754	9103608	3.01137e+06		29418288	85807.7	2999614	1.219e+06	3.28846e+06	488988	2.58602e+06	1.817e+06	122097	2.33917e+06	465187	1.65	0.383452	0.274546	0.6	21.5163	20.2173	21.649	18.8994	21.3023	20.7931	16.8977	21.1576	18.8275	Trap1	-0.795909	0.534176	0.272316	0	-2.16664	0.316866	0.499124
450776	PGK1_MOUSE	Pgk1	PGK1_MOUSE	PGK2_MOUSE	sp|P09411|PGK1_MOUSE Phosphoglycerate kinase 1 OS=Mus musculus OX=10090 GN=Pgk1 PE=1 SV=4	389.367	true	2	1	1	21.34	44550	31	9	9	11	11	20	20	11	8	8	11	1	10	11	1	10	4	3	2	3	1	3	1	0	6	1	2.07676e+06	8878096	6.69187e+06	142116	15255145	4712839	74141	27788572	1.90394e+06	3274049	6660845	4.112e+06	84992.2	3.23902e+06	2.63521e+06	939145	3.10267e+06	337863	1.56	0.127457	0.300785	0.52	21.6426	22.6673	21.9714	16.375	21.6271	21.3295	19.841	21.5651	18.3661	Pgk1	-2.31656	0.258001	0.588378	0	-2.16973	0.100598	0.997409
452093	ETFB_MOUSE	Etfb	ETFB_MOUSE		sp|Q9DCW4|ETFB_MOUSE Electron transfer flavoprotein subunit beta OS=Mus musculus OX=10090 GN=Etfb PE=1 SV=3	95.085	true	2	1	0	15.69	27623	14	4	4	4	4	4	4	4	4	4	4	4	4	3		4	3	0	0	0	0	1	0	0	3	0	2075035	2.04034e+06	2.39361e+06	694339	5.59857e+06	1623997		3255081	566002	1571580	1.35744e+06	1.45472e+06	1.5027e+06	1.15227e+06	991531	122097	312813	889787	1.26	0.240337	0.407984	0.23	20.5838	20.3725	20.4723	20.5191	20.1361	19.9193	16.8977	18.2549	19.7631	Etfb	-0.284691	0.184805	0.733287	0	-2.17095	0.127524	0.894408
451624	LPPRC_MOUSE	Lrpprc	LPPRC_MOUSE		sp|Q6PB66|LPPRC_MOUSE Leucine-rich PPR motif-containing protein, mitochondrial OS=Mus musculus OX=10090 GN=Lrpprc PE=1 SV=2	34.922	true	2	1	0	1.01	156615	102	2	2	2	2	2	2	2	1	2	2	1	2	2		1		0	0	0	0	1	0	0	1	0	2177509	299824	228284	52712.7	507569	215817		847154		153588	536119	390459	89656.8	366893	497290	122097	114279	24470.2	1.06	0.810013	0.499761	0	17.2287	19.0322	18.5748	16.4521	18.485	18.9237	16.8977	16.8022	14.5787	Lrpprc	-0.324952	0.443866	0.352749	0	-2.1857	0.174886	0.757245
450822	MYH1_MOUSE	Myh1	MYH1_MOUSE	MYH3_MOUSE; MYH6_MOUSE; MYH7B_MOUSE; MYH7_MOUSE	sp|Q5SX40|MYH1_MOUSE Myosin-1 OS=Mus musculus OX=10090 GN=Myh1 PE=1 SV=1	387.86	true	2	1	4	6.08	223342	127	12	1	12	1	13	1	1	1	1	1	1			1		1	0	1	0	0	0	0	0	0	0	590232	13556624	6.01069e+06	659568	2.31805e+06	40268.6	29535.5	438000	111679	219510	360723	144449	99080.8	12995.8	18313.9	171629	17296.6	40516	11.99	0.071711	0.000471	3.31	17.7439	18.4605	17.1402	16.5963	13.6658	14.1607	17.3889	14.0782	15.3062	Myh1	-2.97398	0.105809	0.975477	0	-2.19044	0.203597	0.691228
450708	ENPL_MOUSE	Hsp90b1	ENPL_MOUSE		sp|P08113|ENPL_MOUSE Endoplasmin OS=Mus musculus OX=10090 GN=Hsp90b1 PE=1 SV=2	740.291	true	2	1	0	21.2	92476	47	18	16	18	16	52	45	15	10	13	10	7	15	13	1	13	7	3	8	5	3	8	4	0	9	4	12671734	34371636	29374110	5756660	36788356	21118734	13172.8	83825824	6623913	9245141	14039810	14568215	4.40819e+06	9732975	8614239	1.12722e+06	4989622	3.5171e+06	1.63	0.098442	0.280415	0.58	23.1403	23.743	23.7963	22.0718	23.2144	23.0383	20.1043	22.2505	21.746	Hsp90b1	-0.785036	0.037497	1.426	0	-2.19294	0.0398236	1.39986
451173	RL34_MOUSE	Rpl34	RL34_MOUSE		sp|Q9D1R9|RL34_MOUSE 60S ribosomal protein L34 OS=Mus musculus OX=10090 GN=Rpl34 PE=1 SV=2	201.304	true	2	1	0	35.9	13293	6	5	5	5	5	28	28	5	4	3	3	4	3	4	1	3	2	1	5	1	9	2	2	1	1	6	15283538	6960629	16066767	41185420	30819068	3829838	286254	29622784	2511350	25476782	1.47979e+06	5907300	90731864	2.13669e+06	6931263	805248	1.00983e+06	2829412	0.85	0.522816	0.447208	0.13	24.6027	20.497	22.4941	26.4351	21.0269	22.7247	19.6191	19.9457	21.4321	Rpl34	0.864344	0.220843	0.655916	0	-2.19896	0.256872	0.590283
452128	F10A1_MOUSE	St13	F10A1_MOUSE		sp|Q99L47|F10A1_MOUSE Hsc70-interacting protein OS=Mus musculus OX=10090 GN=St13 PE=1 SV=1	63.153	true	2	1	0	4.58	41656	15	2	2	2	2	7	7	2	2	2	2	1	2	2		2	1	1	1	1	0	2	0	0	2	0	592027	955768	951180	35484.8	2163801	675738		2.28301e+06	19636	533206	520501	499263	38918.3	468544	407921	122097	239791	46894.9	1.28	0.253828	0.402348	0.25	19.0243	18.9895	18.9294	15.2482	18.8378	18.6379	16.8977	17.8714	15.5171	St13	-1.40647	0.357313	0.446952	0	-2.21903	0.0790399	1.10215
451484	SARNP_MOUSE	Sarnp	SARNP_MOUSE		sp|Q9D1J3|SARNP_MOUSE SAP domain-containing ribonucleoprotein OS=Mus musculus OX=10090 GN=Sarnp PE=1 SV=3	143.102	true	2	1	0	18.1	23533	15	4	4	4	4	5	5	4	3	3	4	1	4	4	1	4	1	1	0	0	0	2	0	0	2	0	510823	1.02467e+06	3547608	489194	6099429	1.25195e+06	59773.8	3.86607e+06	212203	574859	1.10606e+06	1.8506e+06	63673.5	1.59722e+06	881461	450915	424761	57746.7	1.25	0.599316	0.411218	0.22	19.1328	20.077	20.8196	15.9584	20.6071	19.7495	18.7825	18.6963	15.8175	Sarnp	-1.23811	0.367715	0.434489	0	-2.24439	0.252565	0.597628
451971	LX12B_MOUSE	Alox12b	LX12B_MOUSE		sp|O70582|LX12B_MOUSE Arachidonate 12-lipoxygenase, 12R-type OS=Mus musculus OX=10090 GN=Alox12b PE=1 SV=1	25.813	true	2	1	0	1.28	80576	39	1	1	1	1	1	1	1	1	1	1	1	1	1		1		0	0	0	0	0	0	0	1	0	864403	1091145	329281	122137	318751	345108		3.41051e+06		864403	677152	182577	247688	60390.8	189426	122097	336031	24470.2	3.57	0.175337	0.049017	1.65	19.7213	19.3691	17.4781	17.9182	15.882	17.5313	16.8977	18.3582	14.5787	Alox12b	-1.74571	0.22985	0.638555	0	-2.24465	0.0679999	1.16749
450943	NAGAB_MOUSE	Naga	NAGAB_MOUSE		sp|Q9QWR8|NAGAB_MOUSE Alpha-N-acetylgalactosaminidase OS=Mus musculus OX=10090 GN=Naga PE=1 SV=2	41.281	true	2	1	0	2.65	47235	28	1	1	1	1	1	1	1	1	1	1	1	1	1		1		0	0	0	0	0	0	0	1	0	394836	482063	441029	155596	1.13186e+06	651041		907248		394836	299163	244538	315541	214444	357348	122097	89389.5	24470.2	0.95	0.793728	0.494883	-0.01	18.5909	18.1906	17.8997	18.2675	17.7102	18.447	16.8977	16.4478	14.5787	Naga	-0.0854936	0.814148	0.0892965	0	-2.25231	0.0519687	1.28426
451344	SRSF1_MOUSE	Srsf1	SRSF1_MOUSE		sp|Q6PDM2|SRSF1_MOUSE Serine/arginine-rich splicing factor 1 OS=Mus musculus OX=10090 GN=Srsf1 PE=1 SV=3	220.984	true	2	1	0	20.16	27744	15	5	5	5	5	18	18	5	5	5	5	3	5	5	1	5	2	0	2	2	1	3	3	1	5	1	2287773	4.78252e+06	3.88606e+06	2.23708e+06	15987742	8698858	176657	14877036	1.64779e+06	2723516	4.27419e+06	2821775	2.42258e+06	3.79462e+06	5.8061e+06	476987	1.80332e+06	343387	0.74	0.553419	0.374868	0.32	21.377	22.0272	21.4282	21.2081	21.8555	22.4691	18.8636	20.7822	18.3895	Srsf1	0.233448	0.621567	0.206512	0	-2.26571	0.0510278	1.29219
451440	LYRIC_MOUSE	Mtdh	LYRIC_MOUSE		sp|Q80WJ7|LYRIC_MOUSE Protein LYRIC OS=Mus musculus OX=10090 GN=Mtdh PE=1 SV=1	29.009	true	2	1	0	1.9	63846	26	1	1	1	1	1	1	1	1	1	1	1	1	1		1		0	0	0	0	0	0	0	1	0	239843	654304	251875	150444	603590	213774		405519		239843	406054	139657	305094	114357	117338	122097	39955	24470.2	2.04	0.455743	0.186485	0.89	17.8717	18.6313	17.0915	18.2189	16.8032	16.8403	16.8977	15.2861	14.5787	Mtdh	-0.577395	0.467387	0.330323	0	-2.27736	0.0817658	1.08743
450914	ADT2_MOUSE	Slc25a5	ADT2_MOUSE	ADT1_MOUSE; ADT4_MOUSE	sp|P51881|ADT2_MOUSE ADP/ATP translocase 2 OS=Mus musculus OX=10090 GN=Slc25a5 PE=1 SV=3	214.814	true	2	1	2	18.79	32931	21	6	6	6	6	26	26	6	4	4	6	4	5	6		6	5	3	3	4	2	4	2	0	5	3	14155061	23977618	43868012	8942870	75167280	27864150		172813328	11620614	12894177	13758075	25358022	12922006	17819086	15065360	122097	19590832	16420656	0.91	0.666875	0.484701	0.04	23.6202	23.7138	24.5959	23.6233	24.0869	23.8447	16.8977	24.2237	23.969	Slc25a5	-0.124984	0.741914	0.129647	0	-2.27986	0.416797	0.380075
452116	BGLR_MOUSE	Gusb	BGLR_MOUSE		sp|P12265|BGLR_MOUSE Beta-glucuronidase OS=Mus musculus OX=10090 GN=Gusb PE=1 SV=2	24.444	true	2	1	0	1.08	74195	36	1	1	1	1	1	1	1	1	1	1		1	1		1		0	0	0	0	1	0	0	0	0	12446.4	6.00063e+06	83742.1		221599	31743.6		63047.3		12446.4	3.72392e+06	46432.6	26022.2	41984.4	17423.6	122097	6211.94	24470.2	1.78	0.422362	0.240304	0.71	13.6034	21.8284	15.5028	14.6675	15.3576	14.0888	16.8977	12.6008	14.5787	Gusb	-2.27364	0.412972	0.384079	0	-2.28582	0.597706	0.223512
452060	RL36_MOUSE	Rpl36	RL36_MOUSE		sp|P47964|RL36_MOUSE 60S ribosomal protein L36 OS=Mus musculus OX=10090 GN=Rpl36 PE=1 SV=2	115.641	true	2	1	0	18.1	12216	6	2	2	3	3	35	35	3	3	2	3	3	3	2	2	3	3	4	1	4	17	2	3	0	1	3	49083904	5101604	12817550	19667686	7373005	4.17584e+06	194892	9918484	3.62553e+06	61159932	2.18634e+06	5982135	34626788	1.81251e+06	1.61738e+06	1.32296e+06	1.32301e+06	3927096	3.3	0.665997	0.061124	1.55	25.8661	21.0601	22.5122	25.0454	20.7896	20.6252	20.3353	20.3354	21.905	Rpl36	-0.992744	0.171516	0.765696	0	-2.28755	0.293858	0.531863
451110	PSA5_MOUSE	Psma5	PSA5_MOUSE		sp|Q9Z2U1|PSA5_MOUSE Proteasome subunit alpha type-5 OS=Mus musculus OX=10090 GN=Psma5 PE=1 SV=1	220.4	true	2	1	0	23.65	26411	12	5	5	6	6	21	21	6	5	6	6	2	6	6	1	6	3	2	1	5	0	4	2	0	6	1	6640684	6518586	3637182	1.28898e+06	6634420	3.18866e+06	4190.91	22442020	832461	8.10117e+06	4.08044e+06	1.98426e+06	193479	1.31006e+06	1.85129e+06	287929	2846716	633929	3.11	0.175682	0.071287	1.47	22.9497	21.9603	20.9202	17.5618	20.3212	20.8201	18.1354	21.4409	19.274	Psma5	-2.37568	0.269464	0.5695	0	-2.32666	0.21206	0.673542
450709	HS90B_MOUSE	Hsp90ab1	HS90B_MOUSE		sp|P11499|HS90B_MOUSE Heat shock protein HSP 90-beta OS=Mus musculus OX=10090 GN=Hsp90ab1 PE=1 SV=3	1018.21	true	2	1	0	31.22	83281	38	22	11	24	13	71	40	13	11	12	13	4	13	12	3	12	7	4	5	7	1	7	3	0	11	2	28650396	51547172	50571772	8832642	116267568	41681596	430692	264115440	8910518	14345602	18354870	14265751	303255	13264282	11641028	1.43084e+06	11157350	1.83727e+06	1.23	0.210614	0.420848	0.2	23.7741	24.1297	23.7661	18.2102	23.661	23.4727	20.4484	23.4115	20.8091	Hsp90ab1	-2.10863	0.346801	0.45992	0	-2.33359	0.103334	0.985759
451995	PSA4_MOUSE	Psma4	PSA4_MOUSE		sp|Q9R1P0|PSA4_MOUSE Proteasome subunit alpha type-4 OS=Mus musculus OX=10090 GN=Psma4 PE=1 SV=1	187.724	true	2	1	0	15.71	29471	14	5	5	5	5	11	11	5	5	5	5	3	5	5		5	4	2	1	1	1	3	1	0	1	1	8.16449e+06	5.0745e+06	5.03142e+06	2.99982e+06	13615937	4273184		26860236	1.19837e+06	8673449	3121618	2686418	6.55244e+06	2682571	2.0915e+06	122097	2.77257e+06	1.64938e+06	1.16	0.683663	0.451682	0.12	23.0482	21.5739	21.3573	22.6436	21.3552	20.9961	16.8977	21.4028	20.6535	Psma4	-0.328131	0.0280505	1.55206	0	-2.34178	0.345054	0.462113
450970	ARPC5_MOUSE	Arpc5	ARPC5_MOUSE		sp|Q9CPW4|ARPC5_MOUSE Actin-related protein 2/3 complex subunit 5 OS=Mus musculus OX=10090 GN=Arpc5 PE=1 SV=3	100.771	true	2	1	0	39.74	16288	12	3	3	3	3	6	6	3	1	3	3		3	2		3		0	1	2	0	1	1	0	1	0	111248	4354406	4034424		8395632	2.51571e+06		11583527		49569.2	3.06251e+06	2.29583e+06	26022.2	1.65299e+06	1.37491e+06	122097	879864	24470.2	1.67	0.501147	0.269377	0.61	15.5972	21.5463	21.1306	14.6675	20.6566	20.3909	16.8977	19.7469	14.5787	Arpc5	-0.853005	0.00456525	2.34054	0	-2.35023	0.411557	0.38557
450568	K1C10_MOUSE	Krt10	K1C10_MOUSE	K1H2_MOUSE	sp|P02535|K1C10_MOUSE Keratin, type I cytoskeletal 10 OS=Mus musculus OX=10090 GN=Krt10 PE=1 SV=3	664.477	true	2	1	1	19.3	57770	28	15	11	16	11	531	108	11	8	9	8	7	10	8	5	11	5	10	13	11	22	9	10	7	18	8	7434358272	6318584320	1418444288	2543376384	1367191168	1709702912	1375792000	6001945600	601288448	4357625344	2105507584	1097698176	2732462080	612849664	594844864	418111584	866766528	208222864	3.44	0.374901	0.054775	1.6	32.0209	30.9715	30.0318	31.3476	29.191	29.1479	28.6393	29.6911	27.6336	Krt10	-1.1126	0.0818291	1.08709	0	-2.35344	0.0605368	1.21798
452028	DPEP3_MOUSE	Dpep3	DPEP3_MOUSE		sp|Q9DA79|DPEP3_MOUSE Dipeptidase 3 OS=Mus musculus OX=10090 GN=Dpep3 PE=1 SV=1	8.923	true	2	1	0	1.42	54246	24	1	1	1	1	1	1	1	1	1	1	1	1	1		1	1	0	0	0	0	0	0	0	1	0	2279550	2.53859e+06	537547	703970	664200	773944		5.36198e+06	66902.2	2279550	1.57542e+06	298054	1.42762e+06	125840	424808	122097	528305	124255	3.71	0.366774	0.04413	1.7	21.1203	20.5873	18.1852	20.4452	16.9412	18.6965	16.8977	19.011	16.9229	Dpep3	-1.26999	0.412339	0.384745	0	-2.35374	0.129018	0.889351
450529	SYNC_MOUSE	NARS1	SYNC_MOUSE		sp|Q8BP47|SYNC_MOUSE Asparagine--tRNA ligase, cytoplasmic OS=Mus musculus OX=10090 GN=NARS1 PE=1 SV=2	23.077	true	2	1	0	1.43	64279	30	1	1	1	1	3	3	1	1	1	1		1			1		0	1	1	0	1	0	0	0	0	302051	604334	308249		924508			491448		302051	375042	170915	26022.2	175158	18313.9	122097	48421.4	24470.2	11.61	0.057413	0.000551	3.26	18.2044	18.5167	17.3829	14.6675	17.4183	14.1607	16.8977	15.5634	14.5787	NARS1	-2.61921	0.0758854	1.11984	0	-2.35476	0.0464099	1.33339
451853	DPYL2_MOUSE	Dpysl2	DPYL2_MOUSE		sp|O08553|DPYL2_MOUSE Dihydropyrimidinase-related protein 2 OS=Mus musculus OX=10090 GN=Dpysl2 PE=1 SV=2	30.097	true	2	1	0	1.22	62278	34	1	1	1	1	5	5	1	1	1	1		1	1		1		1	0	1	0	1	1	0	1	0	497003	355630	458359		1.35488e+06	467844		703845		497003	220700	254147	26022.2	256696	256793	122097	69348.5	24470.2	0.99	0.283515	0.471301	-0.07	18.9229	17.7517	17.9553	14.6675	17.9697	17.9702	16.8977	16.0816	14.5787	Dpysl2	-1.34084	0.454969	0.342019	0	-2.35731	0.0453464	1.34346
451493	FEN1_MOUSE	Fen1	FEN1_MOUSE		sp|P39749|FEN1_MOUSE Flap endonuclease 1 OS=Mus musculus OX=10090 GN=Fen1 PE=1 SV=1	68.239	true	2	1	0	8.2	42315	25	3	3	3	3	6	6	3	2	2	2		3	2		2	1	1	0	0	0	2	1	0	1	1	398718	903340	746512		4012732	726670		1.87121e+06	86627.5	405316	524061	467769	26022.2	678137	507009	122097	227306	26608.2	0.92	0.782512	0.490266	0.02	18.6287	18.9994	18.8354	14.6675	19.3712	18.9517	16.8977	17.7943	14.6996	Fen1	-1.15773	0.496215	0.30433	0	-2.35732	0.12054	0.91887
451839	OSTF1_MOUSE	Ostf1	OSTF1_MOUSE		sp|Q62422|OSTF1_MOUSE Osteoclast-stimulating factor 1 OS=Mus musculus OX=10090 GN=Ostf1 PE=1 SV=2	30.162	true	2	1	0	3.72	23783	13	1	1	1	1	1	1	1		1	1		1					0	0	0	0	1	0	0	0	0		1069811	1.55489e+06		3.54496e+06					12446.4	663912	862144	26022.2	671631	18313.9	122097	17296.6	24470.2	25.51	0.461235	7e-06	4.34	13.6034	19.3406	19.7176	14.6675	19.3573	14.1607	16.8977	14.0782	14.5787	Ostf1	-1.49208	0.543231	0.265016	0	-2.36901	0.490869	0.309034
450750	SODC_MOUSE	Sod1	SODC_MOUSE		sp|P08228|SODC_MOUSE Superoxide dismutase [Cu-Zn] OS=Mus musculus OX=10090 GN=Sod1 PE=1 SV=2	156.834	true	2	1	0	32.47	15943	11	4	4	4	4	11	11	4	2	3	3	1	4	4		4	1	2	1	1	1	4	1	0	1	0	3.19635e+06	5686430	7090975	272704	24820176	7009596		15132603	51849	30844	4.95582e+06	4.96059e+06	23524.2	4.96255e+06	3.72215e+06	122097	1.5368e+06	28368.6	1.33	0.861136	0.380035	0.31	14.9127	22.2407	22.2421	14.5219	22.2426	21.8277	16.8977	20.5515	14.792	Sod1	-0.267757	0.185839	0.730863	0	-2.38477	0.476673	0.321779
451149	EF2_MOUSE	Eef2	EF2_MOUSE		sp|P58252|EF2_MOUSE Elongation factor 2 OS=Mus musculus OX=10090 GN=Eef2 PE=1 SV=2	912.66	true	2	1	0	27.62	95314	53	22	21	24	23	50	49	23	14	17	19	11	17	18	2	23	7	4	7	8	1	9	3	0	16	1	18960208	26463374	25446456	6966826	56567240	18276164	53367.4	157105248	5327518	18086894	20720498	14234473	4.93973e+06	10221287	10041688	2.13099e+06	21130208	794456	1.8	0.02248	0.236331	0.72	24.1084	24.3046	23.7629	22.236	23.2851	23.2595	21.0231	24.3328	19.5996	Eef2	-1.13177	0.105143	0.978219	0	-2.40679	0.195544	0.708756
451073	AP1S2_MOUSE	Ap1s2	AP1S2_MOUSE	AP1S1_MOUSE; AP1S3_MOUSE	sp|Q9DB50|AP1S2_MOUSE AP-1 complex subunit sigma-2 OS=Mus musculus OX=10090 GN=Ap1s2 PE=1 SV=1	45.404	true	2	1	2	10	18929	11	2	2	2	2	3	3	2	2	2	2	1	2	2		2	1	0	0	0	0	2	0	0	1	0	3640715	470830	317337	38656	867876	190671		2.3991e+06	9055.86	1.65208e+06	614815	378557	94177.2	441755	275305	122097	436861	47928.9	2.23	0.255088	0.155809	1.01	20.6559	19.2298	18.5302	16.5231	18.7529	18.0707	16.8977	18.7368	15.5486	Ap1s2	-1.68972	0.300756	0.521785	0	-2.4109	0.134101	0.872568
451889	PRDX4_MOUSE	Prdx4	PRDX4_MOUSE		sp|O08807|PRDX4_MOUSE Peroxiredoxin-4 OS=Mus musculus OX=10090 GN=Prdx4 PE=1 SV=1	154.581	true	2	1	0	18.25	31053	17	5	4	5	4	21	13	4	4	3	4	2	4	4		3	2	3	0	1	1	4	1	0	2	1	9093040	25451298	13309602	4750570	30204428	16459324		281522496	6.26074e+06	9518491	6.44142e+06	6.70264e+06	1.32117e+06	9436892	14139562	122097	5082270	4.22105e+06	0.71	0.863222	0.351344	0.38	23.1823	22.6189	22.6763	20.3334	23.1699	23.7532	16.8977	22.277	22.0092	Prdx4	-0.407015	0.77223	0.112253	0	-2.43122	0.334669	0.475384
452018	PRTN3_MOUSE	Prtn3	PRTN3_MOUSE		sp|Q61096|PRTN3_MOUSE Myeloblastin OS=Mus musculus OX=10090 GN=Prtn3 PE=1 SV=2	23.068	true	2	1	0	3.54	27626	14	1	1	1	1	2	2	1	1		1	1			1	1	1	1	0	0	1	0	0	0	0	0	212063		2355673	222826			4691.6	47353.1	15907.8	212063	12408.4	1.30615e+06	451882	12995.8	18313.9	149276	4665.62	29545.1	11.58	0.484361	0.000557	3.26	17.6941	13.599	20.3169	18.7856	13.6658	14.1607	17.1876	12.1879	14.8506	Prtn3	-1.66602	0.538491	0.268821	0	-2.46132	0.247882	0.605756
450594	S10A9_MOUSE	S100a9	S10A9_MOUSE		sp|P31725|S10A9_MOUSE Protein S100-A9 OS=Mus musculus OX=10090 GN=S100a9 PE=1 SV=3	95.21	true	2	1	0	23.01	13049	7	2	2	2	2	3	3	2	2	2	2	1	1	1		2	1	0	1	2	0	0	0	0	0	0	545232	1.30906e+06	1.6916e+06	17705.3	76978.9	67305.6		955002	81694.6	371981	884930	985874	30807.3	10893.2	25523.9	122097	133069	118587	34.67	0.062194	1e-06	4.76	18.5049	19.7552	19.911	14.911	13.4111	14.6396	16.8977	17.0218	16.8556	S100a9	-5.06981	0.0240234	1.61937	0	-2.46535	0.0302799	1.51885
451996	NLTP_MOUSE	Scp2	NLTP_MOUSE		sp|P32020|NLTP_MOUSE Non-specific lipid-transfer protein OS=Mus musculus OX=10090 GN=Scp2 PE=1 SV=3	153.843	true	2	1	0	9.14	59126	30	5	5	5	5	6	6	5	3	4	4		4	4		4	2	0	1	0	0	1	0	0	4	0	948627	1.13455e+06	1.67952e+06		3.43059e+06	1.0581e+06		3.83722e+06	117760	963340	635148	955961	26022.2	617446	624037	122097	479350	59004.2	1.55	0.150913	0.304514	0.51	19.8777	19.2767	19.8666	14.6675	19.236	19.2513	16.8977	18.8707	15.8485	Scp2	-1.95544	0.354453	0.450442	0	-2.46803	0.148283	0.82891
450883	LBR_MOUSE	Lbr	LBR_MOUSE		sp|Q3U9G9|LBR_MOUSE Delta(14)-sterol reductase LBR OS=Mus musculus OX=10090 GN=Lbr PE=1 SV=2	315.561	true	2	1	0	15.02	71440	30	9	9	9	9	24	24	9	7	7	9	7	8	9	2	9	7	2	4	3	2	4	3	0	5	1	10593228	9119459	12688577	11563987	22318586	14757283	5647.69	15864436	2.25587e+06	10509906	5.76057e+06	7806709	20327194	5.46822e+06	8117330	537113	1.83174e+06	2830408	0.96	0.553886	0.487102	-0.03	23.3252	22.4578	22.8963	24.2769	22.3826	22.9526	19.0349	20.8048	21.4326	Lbr	0.310937	0.43682	0.359697	0	-2.46903	0.113713	0.944192
450779	AATC_MOUSE	Got1	AATC_MOUSE		sp|P05201|AATC_MOUSE Aspartate aminotransferase, cytoplasmic OS=Mus musculus OX=10090 GN=Got1 PE=1 SV=3	124.541	true	2	1	0	11.38	46248	27	5	5	5	5	7	7	5	5	5	5	4	4	4		5	1	2	1	0	0	2	0	0	2	0	1.68869e+06	1.47742e+06	1.16829e+06	603771	1.70064e+06	771750		13123661	80600.6	1.85181e+06	939032	601292	1.24152e+06	328393	426163	122097	1.2913e+06	38008.4	2.2	0.383691	0.160231	0.99	20.8205	19.8408	19.1977	20.2437	18.3251	18.701	16.8977	20.3004	15.214	Got1	-0.863079	0.118649	0.925736	0	-2.48231	0.233571	0.631581
451517	WDR74_MOUSE	Wdr74	WDR74_MOUSE		sp|Q8VCG3|WDR74_MOUSE WD repeat-containing protein 74 OS=Mus musculus OX=10090 GN=Wdr74 PE=2 SV=1	29.916	true	2	1	0	2.34	42636	24	1	1	1	1	3	3	1	1	1	1	1	1	1			1	2	1	0	0	0	0	0	0	0	867613	589434	513315	505743	288535	389810			130283	867613	365796	284618	1.02562e+06	54666.2	213962	122097	17296.6	241970	1.71	0.844444	0.258848	0.65	19.7267	18.4807	18.1187	19.9681	15.7384	17.707	16.8977	14.0782	17.8845	Wdr74	-0.970873	0.395875	0.402442	0	-2.48857	0.177156	0.751645
451969	ATP5H_MOUSE	Atp5pd	ATP5H_MOUSE		sp|Q9DCX2|ATP5H_MOUSE ATP synthase subunit d, mitochondrial OS=Mus musculus OX=10090 GN=Atp5pd PE=1 SV=3	162.2	true	2	1	0	24.84	18749	12	4	4	4	4	6	6	4	3	3	3	1	4	3		3		0	1	1	0	3	0	0	1	0	616180	1.08816e+06	1004064	125768	3660570	952312		1.4278e+06		602211	234451	694136	25435.1	779957	676490	122097	181178	24470.2	0.89	0.956134	0.470807	0.07	19.1999	17.8389	19.4049	14.6345	19.573	19.3677	16.8977	17.467	14.5787	Atp5pd	-0.95614	0.6609	0.179864	0	-2.50008	0.192121	0.716426
451907	PRKRA_MOUSE	Prkra	PRKRA_MOUSE		sp|Q9WTX2|PRKRA_MOUSE Interferon-inducible double-stranded RNA-dependent protein kinase activator A OS=Mus musculus OX=10090 GN=Prkra PE=1 SV=1	53.028	true	2	1	0	4.79	34371	14	1	1	1	1	1	1	1	1		1	1	1			1	1	0	0	0	0	0	0	0	1	0	44081340		136933	34949.4	289534			745207	13435	44081340	12408.4	75925.5	70875.9	54855.4	18313.9	122097	73423.8	24952.5	1.38	0.422751	0.360032	0.36	25.3937	13.599	16.2123	16.113	15.7433	14.1607	16.8977	16.164	14.6069	Prkra	-3.06266	0.455573	0.341442	0	-2.51216	0.517541	0.286055
450707	HS90A_MOUSE	Hsp90aa1	HS90A_MOUSE		sp|P07901|HS90A_MOUSE Heat shock protein HSP 90-alpha OS=Mus musculus OX=10090 GN=Hsp90aa1 PE=1 SV=4	945.722	true	2	1	0	27.42	84788	38	21	12	23	14	51	27	13	10	11	11	3	11	11	2	13	2	3	3	3	0	5	1	0	10	1	17693436	29117016	29265632	6.21541e+06	71030224	18838882	359493	176410384	4.8307e+06	8710094	6828571	5572580	515348	4665796	3.34286e+06	872192	5.0882e+06	396813	2.04	0.056111	0.186719	0.89	23.0543	22.7032	22.4099	18.9752	22.1537	21.6727	19.7343	22.2787	18.5981	Hsp90aa1	-1.7886	0.259117	0.586504	0	-2.51874	0.139988	0.853909
451580	MCM4_MOUSE	Mcm4	MCM4_MOUSE		sp|P49717|MCM4_MOUSE DNA replication licensing factor MCM4 OS=Mus musculus OX=10090 GN=Mcm4 PE=1 SV=1	37.784	true	2	1	0	1.51	96736	48	1	1	1	1	1	1	1	1	1	1			1		1		0	1	0	0	0	0	0	0	0	373914	676256	566355			472483		888082		373914	419677	314028	26022.2	12995.8	259340	122097	87501.1	24470.2	14.37	0.063177	0.000189	3.55	18.5123	18.6789	18.2605	14.6675	13.6658	17.9845	16.8977	16.417	14.5787	Mcm4	-3.0447	0.166083	0.779676	0	-2.51946	0.0539977	1.26763
451413	LYZ1_MOUSE	Lyz1	LYZ1_MOUSE		sp|P17897|LYZ1_MOUSE Lysozyme C-1 OS=Mus musculus OX=10090 GN=Lyz1 PE=1 SV=1	67.456	true	2	1	0	8.11	16794	11	1	1	1	1	3	3	1	1	1	1		1	1		1	1	0	1	1	0	0	0	0	0	1	10999895	4.48769e+06	4.76107e+06		2289478	3177579		20387924	938356	10999895	2.78501e+06	2.63988e+06	26022.2	433767	1.74413e+06	122097	2.00878e+06	1742777	6.42	0.225548	0.007057	2.45	23.391	21.4093	21.332	14.6675	18.7266	20.7341	16.8977	20.9379	20.733	Lyz1	-4.00139	0.242247	0.615741	0	-2.52125	0.332059	0.478785
450633	RL5_MOUSE	Rpl5	RL5_MOUSE		sp|P47962|RL5_MOUSE 60S ribosomal protein L5 OS=Mus musculus OX=10090 GN=Rpl5 PE=1 SV=3	184.52	true	2	1	0	17.17	34401	17	5	5	6	6	12	12	6	4	4	6	4	6	6		6	3	1	2	1	0	3	1	0	4	0	3.19952e+06	1.6686e+06	4251174	520989	6448827	3.3877e+06		15871067	1.13334e+06	2.18683e+06	1.9325e+06	2.33896e+06	1.31138e+06	1.49755e+06	1.9297e+06	122097	2.29628e+06	186226	1.46	0.068399	0.333036	0.43	21.0604	20.882	21.1574	20.3227	20.5142	20.8799	16.8977	21.1309	17.5067	Rpl5	-0.461034	0.0819619	1.08639	0	-2.52155	0.211993	0.673679
450829	RL9_MOUSE	Rpl9	RL9_MOUSE		sp|P51410|RL9_MOUSE 60S ribosomal protein L9 OS=Mus musculus OX=10090 GN=Rpl9 PE=2 SV=2	33.222	true	2	1	0	5.21	21881	11	1	1	1	1	1	1	1	1	1	1		1	1		1		0	0	0	0	0	0	0	1	0	720715	939113	870340		1.92504e+06	1.16045e+06		3.5555e+06		720715	582802	482578	26022.2	364720	636957	122097	350317	24470.2	1.6	0.287553	0.289579	0.55	19.4591	19.1526	18.8804	14.6675	18.4764	19.2808	16.8977	18.4183	14.5787	Rpl9	-1.68913	0.39747	0.400696	0	-2.53247	0.133142	0.875686
451048	NOP56_MOUSE	Nop56	NOP56_MOUSE		sp|Q9D6Z1|NOP56_MOUSE Nucleolar protein 56 OS=Mus musculus OX=10090 GN=Nop56 PE=1 SV=2	417.779	true	2	1	0	27.24	64464	36	12	12	12	12	18	18	12	10	6	7	5	8	8	2	7	2	6	1	1	1	3	4	1	0	1	12987284	1.20161e+06	1.3755e+06	2.3383e+06	4.31874e+06	7877507	600981	6067488	1.71598e+06	16045622	1.46711e+06	1.08582e+06	588227	1.78291e+06	7.82662e+06	1.00817e+06	1213388	104372	0.82	0.642898	0.428319	0.18	23.9357	20.4845	20.0504	19.166	20.7658	22.9	19.9433	20.2106	16.6714	Nop56	-0.54627	0.829923	0.0809619	0	-2.54843	0.157232	0.803459
451730	PDIA3_MOUSE	Pdia3	PDIA3_MOUSE		sp|P27773|PDIA3_MOUSE Protein disulfide-isomerase A3 OS=Mus musculus OX=10090 GN=Pdia3 PE=1 SV=2	418.078	true	2	1	0	21.58	56678	36	11	11	11	11	34	34	11	8	10	10	5	9	7		10	6	6	4	7	1	5	3	0	5	3	6917265	19916732	19436428	3.57423e+06	48622288	7.60763e+06		54262128	7605413	7800748	11944962	11881921	3.72223e+06	11430709	6.46668e+06	122097	5.51628e+06	8149280	1.84	0.288207	0.228029	0.75	22.8952	23.5099	23.5023	21.8277	23.4464	22.6246	16.8977	22.3953	22.9582	Pdia3	-0.669535	0.161722	0.79123	0	-2.55206	0.278251	0.555563
451449	TCOF_MOUSE	Tcof1	TCOF_MOUSE		sp|O08784|TCOF_MOUSE Treacle protein OS=Mus musculus OX=10090 GN=Tcof1 PE=1 SV=1	45.969	true	2	1	0	0.76	135001	73	1	1	1	1	2	2	1	1	1	1		1			1		0	0	1	0	0	0	0	1	0	790066	503437	366066		581559			800051		790066	312427	202973	26022.2	110183	18313.9	122097	78827.5	24470.2	12.01	0.163988	0.000468	3.31	19.5916	18.2532	17.6309	14.6675	16.7495	14.1607	16.8977	16.2664	14.5787	Tcof1	-3.29935	0.0796113	1.09903	0	-2.57763	0.0144283	1.84078
451505	PDC6I_MOUSE	Pdcd6ip	PDC6I_MOUSE		sp|Q9WU78|PDC6I_MOUSE Programmed cell death 6-interacting protein OS=Mus musculus OX=10090 GN=Pdcd6ip PE=1 SV=3	288.797	true	2	1	0	7.36	96024	54	8	8	8	8	10	10	8	6	6	7	2	7	5		7	1	1	1	0	0	2	0	0	6	0	1.5039e+06	1.81948e+06	1.76711e+06	334317	3.93981e+06	1.31911e+06		15737916	60573.2	1316435	1.13207e+06	1.04138e+06	54230.3	844088	890793	122097	1.65871e+06	35876	1.34	0.163801	0.376254	0.32	20.3282	20.1105	19.9901	15.7268	19.687	19.7647	16.8977	20.6616	15.1307	Pdcd6ip	-1.75007	0.34479	0.462445	0	-2.57959	0.252062	0.598493
450819	GDIB_MOUSE	Gdi2	GDIB_MOUSE	GDIA_MOUSE	sp|Q61598|GDIB_MOUSE Rab GDP dissociation inhibitor beta OS=Mus musculus OX=10090 GN=Gdi2 PE=1 SV=1	307.744	true	2	1	1	25.62	50537	29	9	9	9	9	15	15	8	6	6	7	4	8	7		7	4	2	1	1	0	2	1	0	3	4	6824102	9947362	5861627	3314140	13199507	5.22053e+06		20616796	2.68872e+06	5309059	5.24482e+06	4880748	3287762	4.24947e+06	4561203	122097	1.93464e+06	2.59752e+06	1.23	0.088148	0.420026	0.2	22.34	22.3225	22.2187	21.6487	22.0189	22.121	16.8977	20.8836	21.3087	Gdi2	-0.364216	0.171442	0.765883	0	-2.59705	0.211172	0.675364
450737	RS16_MOUSE	Rps16	RS16_MOUSE		sp|P14131|RS16_MOUSE 40S ribosomal protein S16 OS=Mus musculus OX=10090 GN=Rps16 PE=1 SV=4	132.682	true	2	1	0	27.4	16445	12	4	4	4	4	12	12	4	3	3	3	2	3	4		4	2	3	2	1	1	1	1	0	1	2	7.56918e+06	9765628	10985563	1.19176e+06	15366366	6.33095e+06		32916968	5.72123e+06	11929449	6137253	6395242	510026	3.53257e+06	4.55198e+06	122097	4.04559e+06	4.27742e+06	1.81	0.089321	0.234195	0.73	23.508	22.5492	22.6086	18.9602	21.7523	22.1181	16.8977	21.9479	22.0283	Rps16	-1.94506	0.274415	0.561592	0	-2.59728	0.32483	0.488344
450852	MK03_MOUSE	Mapk3	MK03_MOUSE		sp|Q63844|MK03_MOUSE Mitogen-activated protein kinase 3 OS=Mus musculus OX=10090 GN=Mapk3 PE=1 SV=5	152.728	true	2	1	0	13.16	43066	23	5	3	5	3	5	3	3	2	3	2	2	3	3		3	1	0	0	0	0	1	0	0	2	0	16025377	766949	538714	250564	2329429	18899654		3.60942e+06	88458.9	2.55924e+06	4633339	2.41417e+06	3225282	3.81117e+06	5.08618e+06	122097	2.39312e+06	432718	0.67	0.408933	0.323359	0.46	21.2873	22.1436	21.2031	21.621	21.8618	22.2781	16.8977	21.1905	18.7231	Mapk3	0.375649	0.439294	0.357244	0	-2.6076	0.119773	0.921642
450616	ARC1B_MOUSE	Arpc1b	ARC1B_MOUSE		sp|Q9WV32|ARC1B_MOUSE Actin-related protein 2/3 complex subunit 1B OS=Mus musculus OX=10090 GN=Arpc1b PE=1 SV=4	186.443	true	2	1	0	12.9	41064	19	4	4	4	4	14	14	4	3	4	3	2	4	3		4	1	1	1	2	0	4	2	0	3	0	2.31401e+06	5.04532e+06	2.25061e+06	830029	13376230	2914430		7.90943e+06	51917.4	2033413	1.98636e+06	407025	452676	4.11532e+06	1.40189e+06	122097	1.44818e+06	40236.2	1.42	0.702768	0.34813	0.39	20.9555	20.9217	18.6348	18.7881	21.9726	20.4189	16.8977	20.4658	15.2962	Arpc1b	0.22257	0.871392	0.0597863	0	-2.61742	0.140475	0.8524
452042	COPA_MOUSE	Copa	COPA_MOUSE		sp|Q8CIE6|COPA_MOUSE Coatomer subunit alpha OS=Mus musculus OX=10090 GN=Copa PE=1 SV=2	191.017	true	2	1	0	5.72	138432	76	7	7	7	7	11	11	7	5	5	7	2	7	7		6	3	2	1	0	0	1	2	0	5	0	2550591	1518522	1.97875e+06	646745	3.93403e+06	2.17369e+06		8.37395e+06	345786	3030289	1.03918e+06	1336003	46684.6	905066	1.34109e+06	122097	881168	168103	1.48	0.240725	0.327687	0.45	21.531	19.987	20.3495	15.5107	19.7877	20.355	16.8977	19.7491	17.359	Copa	-2.07141	0.404384	0.393206	0	-2.62061	0.177677	0.750369
451216	RPF1_MOUSE	Rpf1	RPF1_MOUSE		sp|Q7TND5|RPF1_MOUSE Ribosome production factor 1 OS=Mus musculus OX=10090 GN=Rpf1 PE=2 SV=2	44.308	true	2	1	0	2.58	40036	21	1	1	1	1	4	4	1	1	1	1	1	1	1		1	1	1	1	1	0	0	1	0	0	0	495129	568293	444762	234427	268979	388749		349061	23031.1	495129	352676	246608	475408	50961.1	213380	122097	34392.3	42774.9	1.65	0.4655	0.274011	0.6	18.9174	18.428	17.9119	18.8588	15.6371	17.7031	16.8977	15.0698	15.3845	Rpf1	-1.01944	0.369227	0.432707	0	-2.63511	0.0212208	1.67324
450785	YBOX1_MOUSE	Ybx1	YBOX1_MOUSE; YBOX2_MOUSE; YBOX3_MOUSE		sp|P62960|YBOX1_MOUSE Y-box-binding protein 1 OS=Mus musculus OX=10090 GN=Ybx1 PE=1 SV=3	35.216	true	2	3	0	2.48	35730	14	1	1	1	1	2	2	1	1	1	1	1	1	1		1	1	0	0	0	0	1	0	0	1	0	3.75444e+06	278156	248665	77925.9	485065	346039		881671	17611.3	3.75444e+06	172620	137877	158030	91900.8	189937	122097	86869.4	32708.9	1.09	0.419912	0.486043	0.03	21.8402	17.3972	17.073	17.2698	16.4878	17.5352	16.8977	16.4066	14.9974	Ybx1	-1.67255	0.381365	0.418659	0	-2.6696	0.151801	0.818725
452059	ECHA_MOUSE	Hadha	ECHA_MOUSE		sp|Q8BMS1|ECHA_MOUSE Trifunctional enzyme subunit alpha, mitochondrial OS=Mus musculus OX=10090 GN=Hadha PE=1 SV=1	219.155	true	2	1	0	7.99	82670	42	6	6	6	6	7	7	6	4	4	6	4	6	3	1	4	2	0	1	1	0	5	0	0	0	0	1.08008e+06	2.72721e+06	3.53077e+06	796056	8229505	983207	12768	12802356	121803	1.3219e+06	2.04091e+06	2.08713e+06	1376889	1.73636e+06	1.00394e+06	401798	511381	102719	1.48	0.245922	0.325647	0.45	20.3342	20.9608	20.9931	20.393	20.7276	19.9372	18.6161	18.964	16.6483	Hadha	-0.410061	0.344109	0.463304	0	-2.68652	0.0841808	1.07479
451878	DEST_MOUSE	Dstn	DEST_MOUSE		sp|Q9R0P5|DEST_MOUSE Destrin OS=Mus musculus OX=10090 GN=Dstn PE=1 SV=3	106.506	true	2	1	0	10.91	18522	13	2	1	3	1	13	4	1	1	1	1		1	1		1		1	1	1	0	0	1	0	0	0	1.15419e+06	6.3704e+06	5.17737e+06	4166.92	11741796	1.1434e+06		11200003	3.62137e+06	1.12169e+06	1.04985e+06	736074	26022.2	91728.4	605221	122097	1.06156e+06	24470.2	11.45	0.03647	0.000589	3.24	20.0972	20.0018	19.4895	14.6675	16.4851	19.2071	16.8977	20.0177	14.5787	Dstn	-3.07629	0.177136	0.751693	0	-2.69811	0.20267	0.693211
450823	MYH8_MOUSE	Myh8	MYH8_MOUSE	MYH7B_MOUSE	sp|P13542|MYH8_MOUSE Myosin-8 OS=Mus musculus OX=10090 GN=Myh8 PE=2 SV=2	253.631	true	2	1	1	3.87	222708	126	8	1	8	1	8	1	1		1	1		1					0	1	0	0	0	0	0	0	0	240282	10336127	4.53124e+06	474742	2.02166e+06	40268.6	24141.4	201770	89864.2	12446.4	1557946	740962	26022.2	120423	18313.9	122097	17296.6	24470.2	28.47	0.24971	4e-06	4.49	13.6034	20.5712	19.499	14.6675	16.8777	14.1607	16.8977	14.0782	14.5787	Myh8	-2.65595	0.300681	0.521894	0	-2.70636	0.466567	0.331086
451631	HNRPU_MOUSE	Hnrnpu	HNRPU_MOUSE		sp|Q8VEK3|HNRPU_MOUSE Heterogeneous nuclear ribonucleoprotein U OS=Mus musculus OX=10090 GN=Hnrnpu PE=1 SV=1	319.44	true	2	1	0	13.25	87918	47	11	11	11	11	15	15	11	4	7	8	2	11	8		8	6	2	1	1	0	7	2	0	2	0	5.10512e+06	14577259	10820495	1.3081e+06	40028200	10535339		36099332	763793	2487386	8.03884e+06	5.4963e+06	192745	10810270	6282577	122097	3800765	838939	0.87	0.911051	0.461363	0.1	21.2462	22.9386	22.39	17.5563	23.3659	22.5829	16.8977	21.8579	19.6782	Hnrnpu	-1.02321	0.523529	0.281059	0	-2.71368	0.102583	0.988924
450927	GAR1_MOUSE	Gar1	GAR1_MOUSE		sp|Q9CY66|GAR1_MOUSE H/ACA ribonucleoprotein complex subunit 1 OS=Mus musculus OX=10090 GN=Gar1 PE=1 SV=1	148.611	true	2	1	0	22.51	23474	16	5	5	5	5	15	15	5	3	4	5	4	5	5		5	2	2	1	2	2	3	1	0	3	0	2556452	1127443	3197222	3737092	10802102	7623961		12042627	1.40903e+06	2.88228e+06	721610	2.24632e+06	2724433	2.25598e+06	7.14112e+06	122097	1.52187e+06	88140.4	0.82	0.31249	0.429381	0.18	21.4588	19.4609	21.0991	21.3775	21.1053	22.7677	16.8977	20.5374	16.4275	Gar1	1.07726	0.204028	0.69031	0	-2.71873	0.288369	0.540051
451082	FBLL1_MOUSE	Fbll1	FBLL1_MOUSE		sp|Q80WS3|FBLL1_MOUSE rRNA/tRNA 2'-O-methyltransferase fibrillarin-like protein 1 OS=Mus musculus OX=10090 GN=Fbll1 PE=1 SV=1	36.922	true	2	1	0	3.5	33339	20	1	1	1	1	2	2	1	1	1	1		1	1		1		0	1	0	0	0	0	0	1	0	1.47284e+06	1.09165e+06	546660		1.72862e+06	2229837		3576423		1.47284e+06	677465	303107	26022.2	327507	1223929	122097	352378	24470.2	2.07	0.589463	0.182148	0.91	20.4902	19.3698	18.2095	14.6675	18.3212	20.2231	16.8977	18.4268	14.5787	Fbll1	-1.61924	0.551239	0.25866	0	-2.72208	0.0922612	1.03498
451915	RS9_MOUSE	Rps9	RS9_MOUSE		sp|Q6ZWN5|RS9_MOUSE 40S ribosomal protein S9 OS=Mus musculus OX=10090 GN=Rps9 PE=1 SV=3	163.734	true	2	1	0	21.13	22591	14	6	6	6	6	19	19	6	5	5	4	3	6	4	2	4	4	4	1	3	1	3	2	0	2	3	59849304	16452759	18635376	11347772	29942656	10470607	58339.3	45858512	4776452	61622868	13237797	12533200	1.98849e+06	9917358	7.42503e+06	1.2039e+06	5776376	5084920	1.78	0.29647	0.240657	0.7	25.877	23.6582	23.5793	20.9232	23.2415	22.824	20.1993	22.4617	22.2778	Rps9	-2.04188	0.296647	0.52776	0	-2.72519	0.206233	0.685642
450564	K1C14_MOUSE	Krt14	K1C14_MOUSE	K1C20_MOUSE; K1H2_MOUSE; KT222_MOUSE	sp|Q61781|K1C14_MOUSE Keratin, type I cytoskeletal 14 OS=Mus musculus OX=10090 GN=Krt14 PE=1 SV=2	1327.89	true	2	1	3	36.16	52867	34	22	3	30	5	554	13	5	4	5	3	2	4	4	1	5	2	2	6	0	0	0	1	0	4	0	3443735040	6295064064	1345854720	1077426560	252739008	1869728384	766431232	2879326976	360896864	11393841	29660838	1148283	203220	681276	1.31375e+06	1.22909e+06	4.31364e+06	242820	16.72	0.250788	8.4e-05	3.76	23.4418	24.8221	20.131	17.6327	19.3779	20.3253	20.2292	22.0405	17.8895	Krt14	-3.68634	0.198255	0.702777	0	-2.74523	0.0103092	1.98678
450827	VWF_MOUSE	Vwf	VWF_MOUSE		sp|Q8CIZ8|VWF_MOUSE von Willebrand factor OS=Mus musculus OX=10090 GN=Vwf PE=1 SV=2	24.772	true	2	1	0	0.39	309265	130	1	1	1	1	1	1	1	1	1	1		1	1		1		0	0	1	0	0	0	0	0	0	1.73656e+06	103723	219072		61427.9	4.63706e+06		152394		1.73656e+06	64369.2	121469	26022.2	11638.2	2545222	122097	15015.1	24470.2	4.67	0.838948	0.021748	2.02	20.7278	15.9741	16.8902	14.6675	13.5066	21.2794	16.8977	13.8741	14.5787	Vwf	-1.37957	0.696732	0.156934	0	-2.74719	0.0371628	1.42989
450556	K1C42_MOUSE	Krt42	K1C42_MOUSE	K1C20_MOUSE; K1H2_MOUSE; KT222_MOUSE	sp|Q6IFX2|K1C42_MOUSE Keratin, type I cytoskeletal 42 OS=Mus musculus OX=10090 GN=Krt42 PE=1 SV=1	1123.44	true	2	1	3	34.73	50133	33	21	6	27	6	249	50	5	4	5	4	5	5	5	3	5	4	4	11	2	14	2	3	1	6	6	3264421120	5757655040	1084661504	1086300288	233946272	997925696	603202304	3127933952	375500992	166516800	1646075776	53222408	205193408	31573972	146405616	16753393	80687696	35257180	1.14	0.437295	0.46407	0.09	27.3111	30.6164	25.6655	27.6124	24.9122	27.1254	23.9979	26.2658	25.0714	Krt42	-1.31432	0.613876	0.211919	0	-2.7526	0.133257	0.875309
451193	HMGB2_MOUSE	Hmgb2	HMGB2_MOUSE		sp|P30681|HMGB2_MOUSE High mobility group protein B2 OS=Mus musculus OX=10090 GN=Hmgb2 PE=1 SV=3	192.817	true	2	1	0	23.81	24162	11	6	5	6	5	14	13	5	2	4	4	2	5	4		4	1	0	4	1	1	3	2	0	2	0	1441452	4.51642e+06	3.53737e+06	1318561	11999415	4231424		4.63167e+06	13857.7	133436	3.17848e+06	1826036	559714	2.11035e+06	3.16763e+06	122097	435582	47298.6	0.87	0.850871	0.455401	0.11	17.0258	21.5999	20.8003	19.0943	21.009	21.595	16.8977	18.7326	15.5295	Hmgb2	0.757457	0.427934	0.368623	0	-2.7554	0.204793	0.688684
450669	TSP1_MOUSE	Thbs1	TSP1_MOUSE		sp|P35441|TSP1_MOUSE Thrombospondin-1 OS=Mus musculus OX=10090 GN=Thbs1 PE=1 SV=1	47.078	true	2	1	0	2.14	129647	69	2	2	2	2	2	2	2	1	2	2					1		0	0	2	0	0	0	0	0	0	130263	381807	2.08514e+06					204666		29678	283090	1.19795e+06	26022.2	12995.8	18313.9	122097	10837.7	24470.2	15.46	0.305411	0.000129	3.65	14.8571	18.1109	20.1921	14.6675	13.6658	14.1607	16.8977	13.4038	14.5787	Thbs1	-3.55543	0.178355	0.748715	0	-2.75999	0.371382	0.430179
451369	WDR12_MOUSE	Wdr12	WDR12_MOUSE		sp|Q9JJA4|WDR12_MOUSE Ribosome biogenesis protein WDR12 OS=Mus musculus OX=10090 GN=Wdr12 PE=1 SV=1	54.484	true	2	1	0	5.2	47347	23	2	2	2	2	3	3	2	1	1	1	1	1	1		1		1	1	1	0	0	0	0	0	0	425917	676668	286372	32800.9	282167	307806		316911		493229	393339	148729	77031.3	50074.2	158251	122097	29247.3	24470.2	5.11	0.124062	0.016117	2.14	18.9119	18.5854	17.1823	16.2332	15.6118	17.2719	16.8977	14.836	14.5787	Wdr12	-1.85428	0.197728	0.703932	0	-2.78907	0.031778	1.49787
450872	S10AG_MOUSE	S100a16	S10AG_MOUSE		sp|Q9D708|S10AG_MOUSE Protein S100-A16 OS=Mus musculus OX=10090 GN=S100a16 PE=1 SV=1	45.828	true	2	1	0	9.68	14324	6	1	1	1	1	5	5	1	1	1	1	1	1	1		1	1	1	1	0	0	1	1	0	1	0	3.31078e+06	8878431	1.37817e+06	937678	1.97454e+06	1.71882e+06		66255500	27894.1	3.31078e+06	5.50985e+06	764157	1901567	374098	943439	122097	6528031	51806.8	3.51	0.258001	0.051636	1.63	21.6587	22.3936	19.5435	20.8588	18.5131	19.8476	16.8977	22.6382	15.6609	S100a16	-1.45882	0.364146	0.438725	0	-2.7997	0.211302	0.675096
450567	K1C17_MOUSE	Krt17	K1C17_MOUSE	K1C20_MOUSE; K1H2_MOUSE; KT222_MOUSE	sp|Q9QWL7|K1C17_MOUSE Keratin, type I cytoskeletal 17 OS=Mus musculus OX=10090 GN=Krt17 PE=1 SV=3	1420.7	true	2	1	3	49.65	48162	33	30	11	35	12	303	31	12	8	11	7	5	8	7	3	8	2	4	10	2	4	0	3	3	3	1	5615032832	6266945024	2195696896	2519080704	1491244288	2337250048	2168498432	2623247616	574586816	33225868	71420960	4.6091e+06	12674290	1.86822e+06	6.62885e+06	8437381	4.20837e+06	912064	5.01	0.266969	0.017166	2.12	24.9858	26.0898	22.1361	23.5954	20.8332	22.6603	23.0084	22.0048	19.7988	Krt17	-2.04091	0.352879	0.452374	0	-2.79991	0.0500218	1.30084
451000	HEXB_MOUSE	Hexb	HEXB_MOUSE		sp|P20060|HEXB_MOUSE Beta-hexosaminidase subunit beta OS=Mus musculus OX=10090 GN=Hexb PE=1 SV=2	97.884	true	2	1	0	6.16	61116	30	3	3	3	3	4	4	2	2	2	2	1	2	1		1		1	0	0	0	1	0	0	1	0	988666	644445	348277	120494	1.28517e+06	40815.5		973994		1.00415e+06	384032	150718	269154	277553	63872.6	122097	57447.2	24470.2	1.43	0.348332	0.34462	0.4	19.9375	18.5509	17.2015	18.0381	18.0824	15.9629	16.8977	15.8099	14.5787	Hexb	-1.20217	0.100745	0.996777	0	-2.80118	0.00195773	2.70825
452049	HEM2_MOUSE	Alad	HEM2_MOUSE		sp|P10518|HEM2_MOUSE Delta-aminolevulinic acid dehydratase OS=Mus musculus OX=10090 GN=Alad PE=1 SV=1	55.115	true	2	1	0	3.03	36024	17	1	1	1	1	2	2	1	1	1	1	1	1			1		1	1	0	0	0	0	0	0	0	1.29599e+06	702665	320673	155482	487205			972037		1.29599e+06	436066	177804	315311	92306.4	18313.9	122097	95773	24470.2	4.72	0.27835	0.020912	2.04	20.3056	18.7342	17.4399	18.2664	16.4941	14.1607	16.8977	16.5473	14.5787	Alad	-2.51951	0.0224816	1.64817	0	-2.81867	0.0153366	1.81427
450904	RL23A_MOUSE	Rpl23a	RL23A_MOUSE		sp|P62751|RL23A_MOUSE 60S ribosomal protein L23a OS=Mus musculus OX=10090 GN=Rpl23a PE=1 SV=1	220.894	true	2	1	0	27.56	17695	9	5	5	5	5	17	17	5	3	5	5	2	5	5		5	2	3	2	1	3	3	2	0	2	1	12330890	6317893	8851604	598473	20543830	10504201		18639560	887596	1.54161e+06	4.13696e+06	6717793	739527	7.58464e+06	7008471	122097	3.25377e+06	305524	0.59	0.73322	0.262897	0.63	20.556	21.9801	22.6796	19.4962	22.8546	22.7407	16.8977	21.6337	18.2209	Rpl23a	-0.041382	0.947886	0.023244	0	-2.82114	0.154285	0.811676
451336	RL7L_MOUSE	Rpl7l1	RL7L_MOUSE		sp|Q9D8M4|RL7L_MOUSE 60S ribosomal protein L7-like 1 OS=Mus musculus OX=10090 GN=Rpl7l1 PE=1 SV=1	71.731	true	2	1	0	6.5	28544	16	1	1	1	1	1	1	1	1	1	1		1	1		1		1	0	0	0	0	0	0	0	0	378941	320030	249340		130020	221670		98795.8		378941	198607	138252	26022.2	24633.8	121672	122097	9734.17	24470.2	7.63	0.113627	0.003567	2.69	18.5316	17.5996	17.0769	14.6675	14.5883	16.8926	16.8977	13.2488	14.5787	Rpl7l1	-2.35322	0.168582	0.773189	0	-2.82762	0.07178	1.144
451685	DSC1_MOUSE	Dsc1	DSC1_MOUSE		sp|P55849|DSC1_MOUSE Desmocollin-1 OS=Mus musculus OX=10090 GN=Dsc1 PE=1 SV=2	21.885	true	2	1	0	0.79	98936	53	1	1	1	1	1	1	1	1	1	1		1	1		1		1	0	0	0	0	0	0	0	0	2.90888e+06	141533	1.71398e+06		1.69261e+06	2.34321e+06		2.27326e+06		2.90888e+06	87834	950353	26022.2	320683	1.28616e+06	122097	223980	24470.2	2.96	0.466157	0.081009	1.4	21.472	16.4225	19.8581	14.6675	18.2908	20.2946	16.8977	17.773	14.5787	Dsc1	-1.49992	0.632536	0.198915	0	-2.8344	0.309984	0.508661
451993	DDX18_MOUSE	Ddx18	DDX18_MOUSE		sp|Q8K363|DDX18_MOUSE ATP-dependent RNA helicase DDX18 OS=Mus musculus OX=10090 GN=Ddx18 PE=1 SV=1	75.719	true	2	1	0	3.33	74181	38	2	2	2	2	3	3	2	2	2	2		1	2		2		1	2	0	0	0	0	0	0	0	421519	516188	519147		56124.4	378994		172823		444793	320936	209858	26022.2	10007.9	254276	122097	27515.3	24470.2	12.33	0.094665	0.00041	3.35	18.7628	18.2919	17.6791	14.6675	13.2888	17.956	16.8977	14.7479	14.5787	Ddx18	-2.94047	0.212993	0.671635	0	-2.83647	0.0299557	1.52352
451534	NAPSA_MOUSE	Napsa	NAPSA_MOUSE		sp|O09043|NAPSA_MOUSE Napsin-A OS=Mus musculus OX=10090 GN=Napsa PE=1 SV=1	28.206	true	2	1	0	2.15	45544	13	1	1	1	1	3	3	1	1	1	1		1	1		1	1	0	1	0	0	1	0	0	1	0	640973	1.03111e+06	1.18155e+06		2.44448e+06	750866		1.54171e+06	20539	640973	639898	655134	26022.2	463134	412141	122097	151902	38146.3	1.56	0.12948	0.302368	0.52	19.2899	19.2875	19.3214	14.6675	18.8211	18.6528	16.8977	17.2128	15.2193	Napsa	-1.91917	0.291808	0.534902	0	-2.85637	0.0453099	1.34381
450559	K1C16_MOUSE	Krt16	K1C16_MOUSE	K1C20_MOUSE; K1H2_MOUSE; KT222_MOUSE	sp|Q9Z2K1|K1C16_MOUSE Keratin, type I cytoskeletal 16 OS=Mus musculus OX=10090 GN=Krt16 PE=1 SV=3	837.143	true	2	1	3	20.68	51606	34	12	6	18	10	524	89	10	9	10	9	8	8	6	5	8	4	8	37	6	19	2	3	5	6	2	3484684544	6454732288	1369219584	1079804928	133066304	1694234240	670131456	3173284864	364717184	94690360	1810561408	76124664	96523208	6.20547e+06	23148902	566212992	20015794	2.99653e+06	4.09	0.394666	0.032991	1.84	26.4967	30.7538	26.1819	26.5244	22.5651	24.4644	29.0768	24.2546	21.5149	Krt16	-3.29281	0.318346	0.497101	0	-2.86203	0.410346	0.38685
451316	FBRL_MOUSE	Fbl	FBRL_MOUSE		sp|P35550|FBRL_MOUSE rRNA 2'-O-methyltransferase fibrillarin OS=Mus musculus OX=10090 GN=Fbl PE=1 SV=2	145.498	true	2	1	0	9.48	34307	25	4	4	4	4	5	5	4	4	3	4	3	2	3		3	2	1	1	0	0	0	2	0	1	0	3.82815e+06	3.78582e+06	3.22851e+06	1.34993e+06	4313584	8184826		12286394	180150	5753331	1.97182e+06	1.71161e+06	2.8974e+06	727855	3875808	122097	1.06297e+06	363804	0.68	0.710032	0.329945	0.44	22.456	20.9111	20.7069	21.4663	19.4733	21.8861	16.8977	20.0197	18.4728	Fbl	-0.4161	0.657854	0.181871	0	-2.89462	0.172185	0.764005
450600	DDX21_MOUSE	Ddx21	DDX21_MOUSE		sp|Q9JIK5|DDX21_MOUSE Nucleolar RNA helicase 2 OS=Mus musculus OX=10090 GN=Ddx21 PE=1 SV=3	159.408	true	2	1	0	6.35	93551	52	5	5	5	5	10	10	5	4	5	5	1	5	3	1	4	1	2	1	1	1	4	0	0	1	0	1.46606e+06	1.23831e+06	1.25034e+06	805238	3.70067e+06	1.40113e+06	65947.2	2.77162e+06	330547	2339421	966419	883718	49007.4	776697	1.29844e+06	279804	363416	44683.2	1.24	0.315642	0.415705	0.21	21.1577	19.8823	19.7532	15.5807	19.567	20.3083	18.0941	18.4713	15.4474	Ddx21	-1.77906	0.451062	0.345764	0	-2.92682	0.0731708	1.13566
451974	RL13A_MOUSE	Rpl13a	RL13A_MOUSE		sp|P19253|RL13A_MOUSE 60S ribosomal protein L13a OS=Mus musculus OX=10090 GN=Rpl13a PE=1 SV=4	203.285	true	2	1	0	20.69	23464	17	5	5	5	5	18	18	5	4	2	4	5	3	4		3	3	2	1	2	5	1	1	0	1	5	20267790	6439621	23954320	6812875	12200914	8043795		14573706	6871918	30426220	588062	13742079	21413528	1.13256e+06	3.67701e+06	122097	691227	6.43615e+06	3.74	0.598272	0.043155	1.72	24.8588	19.1656	23.7121	24.352	20.1112	21.8101	16.8977	19.3988	22.6178	Rpl13a	-0.487746	0.613131	0.212447	0	-2.94076	0.366426	0.436014
451201	M3K19_MOUSE	Map3k19	M3K19_MOUSE		sp|E9Q3S4|M3K19_MOUSE Mitogen-activated protein kinase kinase kinase 19 OS=Mus musculus OX=10090 GN=Map3k19 PE=3 SV=1	12.457	true	2	1	0	0.53	146412	81	1	1	1	1	1	1	1	1	1	1	1	1	1		1	1	0	0	1	0	0	0	0	0	0	7179537	3.02376e+06	6.02225e+06	24326.7	4.02552e+06	4775501		4739203	923881	7179537	1.87651e+06	3339161	49333.4	762680	2.62121e+06	122097	466945	1.71589e+06	4.38	0.19114	0.026718	1.93	22.7755	20.8396	21.6711	15.5903	19.5407	21.3218	16.8977	18.8329	20.7105	Map3k19	-2.94445	0.302334	0.519513	0	-2.94835	0.187447	0.727123
450792	SPB6_MOUSE	Serpinb6	SPB6_MOUSE		sp|Q60854|SPB6_MOUSE Serpin B6 OS=Mus musculus OX=10090 GN=Serpinb6 PE=1 SV=1	47.733	true	2	1	0	2.12	42599	23	1	1	1	1	5	5	1	1	1	1	1	1			1		1	1	0	1	1	0	0	1	0	1.07794e+06	622114	590851	238169	476668			980916		1.07794e+06	386076	327610	482995	90310	18313.9	122097	96647.8	24470.2	4.28	0.242428	0.028795	1.9	20.0399	18.5585	18.3216	18.8816	16.4626	14.1607	16.8977	16.5604	14.5787	Serpinb6	-2.4717	0.108257	0.965544	0	-2.96105	0.0285953	1.54371
451143	RS15A_MOUSE	Rps15a	RS15A_MOUSE		sp|P62245|RS15A_MOUSE 40S ribosomal protein S15a OS=Mus musculus OX=10090 GN=Rps15a PE=1 SV=2	152.29	true	2	1	0	25.38	14839	10	4	4	5	5	14	14	5	4	4	5	3	5	5		5	2	1	2	3	0	3	3	0	2	0	3.86787e+06	5235077	5.95358e+06	588571	12927144	4.46667e+06		36612968	300397	3.9652e+06	2229394	3.57049e+06	771631	2.66538e+06	2.9044e+06	122097	3.78939e+06	143398	1.34	0.256806	0.376869	0.31	21.919	21.0882	21.7677	19.5576	21.3459	21.4698	16.8977	21.8535	17.1297	Rps15a	-0.800535	0.420824	0.375899	0	-2.96467	0.253451	0.596107
451103	GMFG_MOUSE	Gmfg	GMFG_MOUSE	GMFB_MOUSE	sp|Q9ERL7|GMFG_MOUSE Glia maturation factor gamma OS=Mus musculus OX=10090 GN=Gmfg PE=1 SV=1	92.813	true	2	1	1	19.01	16748	10	3	3	3	3	3	3	3	3	3	3	2	3	3		3	1	0	0	1	0	1	0	0	1	0	1.69451e+06	2.24795e+06	2081787	823325	6.0179e+06	1.43921e+06		8008609	814345	1928182	1997798	1.43652e+06	974174	1.38824e+06	1.00881e+06	122097	850165	108158	1.91	0.043751	0.212076	0.8	20.8788	20.93	20.4541	19.8938	20.4048	19.9442	16.8977	19.6974	16.7228	Gmfg	-0.673354	0.0496351	1.30421	0	-2.9817	0.076772	1.1148
451195	NCF2_MOUSE	Ncf2	NCF2_MOUSE		sp|O70145|NCF2_MOUSE Neutrophil cytosol factor 2 OS=Mus musculus OX=10090 GN=Ncf2 PE=1 SV=1	67.179	true	2	1	0	6.29	59485	35	3	3	3	3	7	7	3	2	3	3	1	3	3		3	1	1	1	2	0	1	1	0	1	0	680374	1.78608e+06	1.13879e+06	143786	2.82765e+06	697799		1.89066e+06	92637.4	542260	1.03223e+06	766813	30345.5	656402	435705	122097	230392	30749.2	1.76	0.158875	0.246196	0.69	19.0486	19.9773	19.5485	14.8892	19.3242	18.733	16.8977	17.8137	14.9083	Ncf2	-1.87602	0.242333	0.615588	0	-2.98494	0.0690196	1.16103
451276	TPM3_MOUSE	Tpm3	TPM3_MOUSE		sp|P21107|TPM3_MOUSE Tropomyosin alpha-3 chain OS=Mus musculus OX=10090 GN=Tpm3 PE=1 SV=3	285.249	true	2	1	0	21.4	32994	24	8	4	9	5	18	10	5	3	5	5	1	4	5		5	1	0	3	1	0	0	2	0	3	1	4.84932e+06	12553278	10863979	1.47539e+06	17699050	11301477		37029976	1190801	988897	4.50337e+06	2.66801e+06	66821.4	1.65904e+06	4.89674e+06	122097	2.46561e+06	77897.3	1.61	0.785169	0.286608	0.56	19.9155	22.1026	21.3473	16.028	20.6619	22.2234	16.8977	21.2335	16.2493	Tpm3	-1.48401	0.393398	0.405167	0	-2.99497	0.13365	0.874032
450552	SET_MOUSE	Set	SET_MOUSE		sp|Q9EQU5|SET_MOUSE Protein SET OS=Mus musculus OX=10090 GN=Set PE=1 SV=1	149.272	true	2	1	0	13.49	33378	12	3	3	3	3	8	8	3	2	3	3	2	3	3	1	3		0	1	2	0	1	1	0	2	0	2.25557e+06	4389672	4300504	268777	10630920	3.40872e+06	9727.98	23670964		1.8313e+06	2.77707e+06	2.21314e+06	571100	2.08797e+06	2.00749e+06	366021	2436808	24470.2	1.1	0.289171	0.481025	0.05	20.8044	21.4051	21.0777	19.1234	20.9937	20.937	18.4816	21.2166	14.5787	Set	-0.744405	0.257454	0.5893	0	-3.00346	0.24652	0.608147
451759	NEXN_MOUSE	Nexn	NEXN_MOUSE		sp|Q7TPW1|NEXN_MOUSE Nexilin OS=Mus musculus OX=10090 GN=Nexn PE=1 SV=3	27.088	true	2	1	0	1.15	72108	40	1	1	1	1	4	4	1	1	1	1	1	1	1		1		0	0	1	0	1	1	0	1	0	499896	1.6043e+06	1.68608e+06	149014	3.23834e+06	1.17946e+06		3.02218e+06		499896	995610	934883	302193	613539	647388	122097	297770	24470.2	1.52	0.212352	0.312181	0.49	18.9313	19.9252	19.8344	18.2051	19.2268	19.3043	16.8977	18.1838	14.5787	Nexn	-0.651578	0.00871753	2.05961	0	-3.01022	0.116043	0.935379
451652	RS11_MOUSE	Rps11	RS11_MOUSE		sp|P62281|RS11_MOUSE 40S ribosomal protein S11 OS=Mus musculus OX=10090 GN=Rps11 PE=1 SV=3	169.063	true	2	1	0	23.42	18430	10	5	5	5	5	13	13	5	5	5	5	3	5	5		5	4	2	2	3	1	0	1	0	3	1	14882173	6871685	9058792	928603	12941972	21307164		26468132	2.31015e+06	19995208	4.42116e+06	7089516	165692	3.495e+06	7950478	122097	3.5877e+06	2.72316e+06	2.03	0.304868	0.189298	0.88	24.2532	22.076	22.7573	17.3381	21.7369	22.9226	16.8977	21.7746	21.3769	Rps11	-2.36293	0.40902	0.388256	0	-3.01242	0.303379	0.518014
451363	CTRB1_MOUSE	Ctrb1	CTRB1_MOUSE		sp|Q9CR35|CTRB1_MOUSE Chymotrypsinogen B OS=Mus musculus OX=10090 GN=Ctrb1 PE=1 SV=1	34.367	true	2	1	0	2.66	27822	11	1	1	1	1	3	3	1	1	1	1	1	1	1		1	1	0	1	0	0	0	0	0	1	1	14797936	12546535	9829970	143107	19070664	8101399		10132614	5.25848e+06	14797936	7.78623e+06	5450433	290214	3.61315e+06	4446754	122097	998348	9766396	2.15	0.13012	0.167744	0.96	23.8189	22.8925	22.3779	18.1468	21.7848	22.0843	16.8977	19.9292	23.2194	Ctrb1	-2.35781	0.294275	0.531247	0	-3.01436	0.310828	0.50748
451701	ATPB_MOUSE	Atp5f1b	ATPB_MOUSE		sp|P56480|ATPB_MOUSE ATP synthase subunit beta, mitochondrial OS=Mus musculus OX=10090 GN=Atp5f1b PE=1 SV=2	804.32	true	2	1	0	31.38	56300	30	13	13	17	17	43	43	17	9	13	14	4	16	13		15	6	5	3	5	1	9	5	0	11	3	4.72788e+06	17323284	17494208	1.62406e+06	45755944	13307974		119808384	7160333	7054769	13657929	10641998	195222	10664713	8488195	122097	14151004	1.11943e+06	1.25	0.354558	0.411669	0.22	22.7502	23.7032	23.3433	17.5748	23.3463	23.017	16.8977	23.7544	20.0943	Atp5f1b	-1.95285	0.349276	0.456832	0	-3.01676	0.219427	0.65871
451621	STAT1_MOUSE	Stat1	STAT1_MOUSE		sp|P42225|STAT1_MOUSE Signal transducer and activator of transcription 1 OS=Mus musculus OX=10090 GN=Stat1 PE=1 SV=1	58.796	true	2	1	0	2.67	87197	42	2	2	2	2	3	3	2	1	2	2	1	2	1		1	1	0	1	0	0	2	0	0	0	0	197608	5051209	5.15504e+06	4968556	4896919	5.53279e+06		3.86289e+06	59325.8	131761	4.70524e+06	3.50074e+06	4871702	2.38635e+06	2.39425e+06	122097	300698	110396	1.46	0.800399	0.332399	0.43	17.0076	22.1658	21.7392	22.216	21.1864	21.1911	16.8977	18.198	16.7523	Stat1	1.22696	0.601134	0.221029	0	-3.02156	0.178906	0.747376
452148	ANXA5_MOUSE	Anxa5	ANXA5_MOUSE		sp|P48036|ANXA5_MOUSE Annexin A5 OS=Mus musculus OX=10090 GN=Anxa5 PE=1 SV=1	328.894	true	2	1	0	35.42	35752	25	11	11	11	11	31	31	11	6	11	10	3	10	9		11	4	2	6	4	1	9	2	0	7	0	3.96221e+06	13091712	11750222	779968	41153240	8927413		35467504	638557	930751	8.1324e+06	7.02665e+06	302920	10274585	4565184	122097	3.71131e+06	208522	1.54	0.935561	0.307329	0.5	19.828	22.9552	22.7444	18.2086	23.2926	22.1222	16.8977	21.8235	17.6698	Anxa5	-0.634765	0.377913	0.422608	0	-3.04556	0.116134	0.93504
451873	FUS_MOUSE	Fus	FUS_MOUSE		sp|P56959|FUS_MOUSE RNA-binding protein FUS OS=Mus musculus OX=10090 GN=Fus PE=1 SV=1	52.702	true	2	1	0	6.37	52673	17	2	2	2	2	2	2	1	1	1	1		1	1		1		0	0	0	0	1	0	0	0	0	1.10154e+06	1.17171e+06	1057521		2.61667e+06	1.48194e+06		2.79905e+06		1.10154e+06	727148	586365	26022.2	495757	813415	122097	275785	24470.2	1.47	0.270687	0.330843	0.44	20.0711	19.4719	19.1614	14.6675	18.9193	19.6336	16.8977	18.0732	14.5787	Fus	-1.82802	0.419288	0.377488	0	-3.05161	0.0802973	1.0953
450810	FLNA_MOUSE	Flna	FLNA_MOUSE		sp|Q8BTM8|FLNA_MOUSE Filamin-A OS=Mus musculus OX=10090 GN=Flna PE=1 SV=5	1593.53	true	2	1	0	21.12	281222	150	46	39	46	39	101	85	39	24	31	35	11	39	36	6	36	13	6	9	13	3	19	15	0	15	4	20583936	82094520	37260288	7.40275e+06	103841352	28580906	466737	81554696	8479183	22376164	27895972	24694978	1.37976e+06	23507602	18127492	2.43893e+06	8564524	1.25411e+06	1.36	0.247688	0.368179	0.34	24.4155	24.7336	24.5577	20.396	24.4866	24.1117	21.2178	23.0299	20.2582	Flna	-1.57081	0.328493	0.483474	0	-3.06691	0.0552197	1.25791
450549	K2C6A_MOUSE	Krt6a	K2C6A_MOUSE	K2C6B_MOUSE; KRT84_MOUSE	sp|P50446|K2C6A_MOUSE Keratin, type II cytoskeletal 6A OS=Mus musculus OX=10090 GN=Krt6a PE=1 SV=3	1285.43	true	2	1	2	32.19	59335	35	28	8	33	8	260	49	8	5	8	7	4	7	5	4	6	3	6	16	3	8	1	3	2	4	6	603932096	3182392064	260746288	127991680	169626416	292738016	185331040	482460896	47185944	60477424	1552412928	56797640	16045059	19483578	41735488	52128432	17097544	9948766	3.1	0.398059	0.071928	1.46	25.8499	30.5319	25.7593	23.9356	24.2158	25.3148	25.6356	24.0273	23.2461	Krt6a	-2.89164	0.242836	0.614688	0	-3.07738	0.235983	0.627119
451554	STMN1_MOUSE	Stmn1	STMN1_MOUSE		sp|P54227|STMN1_MOUSE Stathmin OS=Mus musculus OX=10090 GN=Stmn1 PE=1 SV=2	215.554	true	2	1	0	39.6	17274	10	6	5	6	5	11	9	5	2	4	2	2	3	3	2	1	3	1	2	1	0	3	1	0	0	1	1.61647e+06	6847696	6635261	977105	17896336	6.18875e+06	9723.29	6496323	770388	475743	3275331	420834	630054	4.29744e+06	1842502	247492	23182.9	187106	0.26	0.578635	0.038877	1.76	18.8598	21.6432	18.6829	19.2651	22.035	20.8132	17.917	14.5008	17.5135	Stmn1	0.975824	0.233017	0.632612	0	-3.08488	0.267928	0.571982
452011	RS25_MOUSE	Rps25	RS25_MOUSE		sp|P62852|RS25_MOUSE 40S ribosomal protein S25 OS=Mus musculus OX=10090 GN=Rps25 PE=1 SV=1	149.97	true	2	1	0	24	13742	6	4	4	4	4	13	13	4	3	3	4		4	3		3	1	1	3	1	0	2	2	0	3	1	3.94002e+06	8550491	10673056		20024204	7.23105e+06		18918120	1.91136e+06	384088	7174351	7.11841e+06	26022.2	4619347	4918349	122097	2.177e+06	120077	1.54	0.573201	0.306763	0.51	18.5511	22.7744	22.7631	14.6675	22.1393	22.2297	16.8977	21.0539	16.8736	Rps25	-1.68405	0.265495	0.575943	0	-3.08781	0.15836	0.800355
451382	ZNF22_MOUSE	Znf22	ZNF22_MOUSE		sp|Q9ERU3|ZNF22_MOUSE Zinc finger protein 22 OS=Mus musculus OX=10090 GN=Znf22 PE=1 SV=2	101.517	true	2	1	0	13.5	27294	18	3	3	3	3	6	6	3	2	2	3	1	2	3		3		1	1	1	1	0	2	0	0	0	2.1227e+06	733895	3.15192e+06	422507	242527	1.75537e+06		2.48652e+06		987650	216774	2.59133e+06	91715.2	41673.2	1.32403e+06	122097	296820	24470.2	10.77	0.404294	0.000787	3.16	19.9136	17.7258	21.3053	16.4849	15.3468	20.3365	16.8977	18.1792	14.5787	Znf22	-2.25884	0.0867823	1.06157	0	-3.09637	0.273853	0.562483
451305	RL37A_MOUSE	Rpl37a	RL37A_MOUSE		sp|P61514|RL37A_MOUSE 60S ribosomal protein L37a OS=Mus musculus OX=10090 GN=Rpl37a PE=1 SV=2	62.847	true	2	1	0	28.26	10275	6	2	2	2	2	3	3	2	2	1	1	1	2	2		2	1	1	0	1	0	0	0	0	1	0	3979760	475953	712691	909630	1.4579e+06	390676		2.58789e+06	152709	3.07102e+06	828137	1.11342e+06	103516	692282	523028	122097	754192	48019.8	2.13	0.218305	0.171967	0.95	21.5503	19.6595	20.0866	16.6595	19.401	18.9965	16.8977	19.5246	15.5513	Rpl37a	-2.07978	0.28205	0.549675	0	-3.10759	0.171758	0.765083
452024	FA92A_MOUSE	Fam92a	FA92A_MOUSE		sp|Q8BP22|FA92A_MOUSE Protein FAM92A OS=Mus musculus OX=10090 GN=Fam92a PE=1 SV=1	5.138	true	2	1	0	1.97	39958	22	1	1	1	1	1	1	1	1	1	1	1	1	1		1	1	1	0	0	0	0	0	0	0	0	4704850	964341	903378	3.29982e+06	1.26557e+06	16232.1		640942	144041	4704850	598459	500897	6691882	239777	8909.59	122097	63150.9	267522	2.5	0.892085	0.122265	1.16	22.1657	19.1909	18.9342	22.674	17.8713	13.1211	16.8977	15.9465	18.0293	Fam92a	-2.2081	0.360714	0.442837	0	-3.13909	0.130454	0.884544
450916	PUR9_MOUSE	Atic	PUR9_MOUSE		sp|Q9CWJ9|PUR9_MOUSE Bifunctional purine biosynthesis protein ATIC OS=Mus musculus OX=10090 GN=Atic PE=1 SV=2	120.783	true	2	1	0	4.73	64217	36	3	3	3	3	12	12	3	3	3	3	1	3	3		3	1	1	3	2	0	2	1	0	3	0	609696	1.92533e+06	2.07827e+06	123245	4.66138e+06	1.45262e+06		5130882	65662.1	724174	1.33568e+06	1.17178e+06	21626.4	925939	749561	122097	504805	25638.2	1.56	0.208567	0.299908	0.52	19.466	20.3491	20.1603	14.4005	19.8206	19.5157	16.8977	18.9454	14.646	Atic	-2.07955	0.298372	0.525242	0	-3.16212	0.122693	0.911179
450620	DDB1_MOUSE	Ddb1	DDB1_MOUSE		sp|Q3U1J4|DDB1_MOUSE DNA damage-binding protein 1 OS=Mus musculus OX=10090 GN=Ddb1 PE=1 SV=2	88.688	true	2	1	0	3.95	126853	58	5	5	5	5	5	5	5	3	4	5	2	3	4		5	1	0	0	0	0	1	0	0	4	0	4428950	4164328	1.50322e+06	1.27238e+06	1.2562e+06	1.74142e+06		5057535	44674.1	2.88832e+06	1.91102e+06	1.64423e+06	232466	394807	1.31274e+06	122097	1.47579e+06	67672.8	4.84	0.042001	0.019298	2.07	21.4618	20.8659	20.649	17.8267	18.5908	20.3242	16.8977	20.4931	16.0463	Ddb1	-2.07836	0.162964	0.787907	0	-3.17989	0.151703	0.819007
451275	TPM1_MOUSE	Tpm1	TPM1_MOUSE	TPM2_MOUSE	sp|P58771|TPM1_MOUSE Tropomyosin alpha-1 chain OS=Mus musculus OX=10090 GN=Tpm1 PE=1 SV=1	229.455	true	2	1	1	17.61	32681	23	6	2	7	3	14	6	3	3	3	3		3	2		2	1	0	2	1	0	0	1	0	2	0	4.82631e+06	9796606	8664622		12501744	6.85624e+06		25638594	452001	1.18742e+06	1.6092e+06	1377301	26022.2	800779	1403989	122097	758957	37986	1.72	0.24126	0.256195	0.66	20.1794	20.6179	20.3934	14.6675	19.611	20.4211	16.8977	19.5337	15.2132	Tpm1	-2.16371	0.331161	0.479961	0	-3.18207	0.114954	0.939476
452094	POF1B_MOUSE	Pof1b	POF1B_MOUSE		sp|Q8K4L4|POF1B_MOUSE Protein POF1B OS=Mus musculus OX=10090 GN=Pof1b PE=2 SV=3	68.726	true	2	1	0	3.41	67785	31	2	2	2	2	7	7	2	2	2	2	1	1	1		1		2	2	0	0	0	1	0	2	0	1.62912e+06	2.35688e+06	580030	18037778	442149	508610		4618389		1.68907e+06	1.60965e+06	370586	36215760	83461.4	277272	122097	450667	24470.2	5.81	0.457577	0.010258	2.32	20.6878	20.6183	18.4994	25.1101	16.3488	18.0809	16.8977	18.7817	14.5787	Pof1b	-0.0885597	0.975104	0.0109491	0	-3.18248	0.0420432	1.3763
451057	RL28_MOUSE	Rpl28	RL28_MOUSE		sp|P41105|RL28_MOUSE 60S ribosomal protein L28 OS=Mus musculus OX=10090 GN=Rpl28 PE=1 SV=2	386.678	true	2	1	0	35.77	15733	9	7	7	8	8	36	36	8	6	5	5	6	4	3	2	2	5	12	2	4	5	3	0	2	2	6	61807836	17310566	49006652	41972520	27577304	15443770	1.82848e+06	21843812	38970080	65375284	8402894	25167788	134198144	1918997	1.34966e+06	4.09525e+06	60147	74806512	13.12	0.806365	0.000302	3.43	25.9622	23.0025	24.5851	26.9998	20.8719	20.3642	21.9655	15.8762	26.1567	Rpl28	-1.7713	0.366203	0.436278	0	-3.1838	0.337223	0.472083
451234	TMA7_MOUSE	Tma7	TMA7_MOUSE		sp|Q8K003|TMA7_MOUSE Translation machinery-associated protein 7 OS=Mus musculus OX=10090 GN=Tma7 PE=3 SV=1	23.656	true	2	1	0	14.06	7066	2	1	1	1	1	2	2	1	1	1	1		1	1		1	1	1	0	1	0	0	0	0	0	0	1.35355e+06	1.1088e+06	2.0561e+06		603051	2.3047e+06		2.62151e+06	23560.3	1.35355e+06	688108	1.14005e+06	26022.2	114255	1265020	122097	258292	43757.8	9.98	0.277624	0.001119	3.06	20.3683	19.3923	20.1207	14.6675	16.8019	20.2707	16.8977	17.9786	15.4173	Tma7	-2.71373	0.249581	0.602789	0	-3.1959	0.0795415	1.09941
450874	RL15_MOUSE	Rpl15	RL15_MOUSE		sp|Q9CZM2|RL15_MOUSE 60S ribosomal protein L15 OS=Mus musculus OX=10090 GN=Rpl15 PE=1 SV=4	331.823	true	2	1	0	37.75	24146	14	11	11	11	11	52	52	11	8	5	7	9	9	7	1	6	4	6	3	3	13	6	6	2	3	9	99451480	25586564	57954928	47946484	54942956	46991532	4638081	94019920	34023252	207620976	8083669	21261578	163428848	13268779	16085499	813138	6.09418e+06	9242868	1.32	0.865609	0.383827	0.3	27.6294	22.9466	24.3417	27.2841	23.6615	23.9393	19.6331	22.539	23.1399	Rpl15	-0.0109414	0.978711	0.00934574	0	-3.20188	0.315019	0.501664
451405	PSB5_MOUSE	Psmb5	PSB5_MOUSE		sp|O55234|PSB5_MOUSE Proteasome subunit beta type-5 OS=Mus musculus OX=10090 GN=Psmb5 PE=1 SV=3	100.59	true	2	1	0	13.26	28532	17	3	3	3	3	11	11	3	3	3	2	1	3	1		3	1	3	1	0	1	2	0	0	4	0	4.80692e+06	2921532	1.08573e+06	1.00456e+06	1.79276e+06	442852		8806686	68019	5.49304e+06	2.47621e+06	285986	102810	398425	21452.4	122097	1.33105e+06	30486.3	24.09	0.229317	1e-05	4.26	22.3892	21.2397	18.1256	16.6496	18.6039	14.3889	16.8977	20.3441	14.8959	Psmb5	-4.03735	0.047089	1.32708	0	-3.2056	0.136976	0.863357
451897	TGM3_MOUSE	Tgm3	TGM3_MOUSE		sp|Q08189|TGM3_MOUSE Protein-glutamine gamma-glutamyltransferase E OS=Mus musculus OX=10090 GN=Tgm3 PE=1 SV=2	59.797	true	2	1	0	1.88	77309	45	1	1	1	1	8	8	1	1	1	1	1	1	1		1	1	1	1	0	2	1	1	0	1	1	11740579	14713689	4456725	794218	4858929	4.71574e+06		7733401	1.88799e+06	11740579	9131146	2.47112e+06	1.61064e+06	920577	2.58841e+06	122097	761958	3.50649e+06	5.67	0.155035	0.011174	2.28	23.485	23.1224	21.2367	20.6192	19.8122	21.3036	16.8977	19.5394	21.7416	Tgm3	-2.03636	0.194524	0.711026	0	-3.22183	0.257505	0.589214
451555	STMN2_MOUSE	Stmn2	STMN2_MOUSE		sp|P55821|STMN2_MOUSE Stathmin-2 OS=Mus musculus OX=10090 GN=Stmn2 PE=1 SV=1	99.675	true	2	1	0	10.61	20828	13	2	1	2	1	4	2	1	1	1	1	1	1	1	1	1	1	0	1	0	0	1	0	0	0	0	1.02956e+06	5565235	6073643	928405	16131096	5327843	5304.42	6496323	32190	1.02956e+06	1.73448e+06	1398272	1882763	1.2127e+06	1.07393e+06	168774	301637	59785.4	1.15	0.994519	0.456657	0.11	19.9736	20.7261	20.4152	20.8444	20.2098	20.0345	17.3647	18.2025	15.8675	Stmn2	-0.00873375	0.986014	0.00611697	0	-3.22673	0.0394889	1.40353
450680	AATM_MOUSE	Got2	AATM_MOUSE		sp|P05202|AATM_MOUSE Aspartate aminotransferase, mitochondrial OS=Mus musculus OX=10090 GN=Got2 PE=1 SV=1	219.039	true	2	1	0	15.81	47411	31	6	6	8	8	11	11	8	5	8	7	3	6	6		7	3	1	1	1	0	3	0	0	5	0	3.11925e+06	3.41836e+06	1.81127e+06	320356	4.74942e+06	1.10258e+06		4.04821e+06	148963	2.30685e+06	2.07796e+06	1.72186e+06	142443	900077	542236	122097	597561	136853	3.83	0.006567	0.040107	1.75	21.1375	20.9867	20.7155	17.12	19.7797	19.0486	16.8977	19.1887	17.0623	Got2	-2.29716	0.118555	0.926079	0	-3.23037	0.0481793	1.31714
451627	PSMD8_MOUSE	Psmd8	PSMD8_MOUSE		sp|Q9CX56|PSMD8_MOUSE 26S proteasome non-ATPase regulatory subunit 8 OS=Mus musculus OX=10090 GN=Psmd8 PE=1 SV=2	21.279	true	2	1	0	2.27	39930	22	1	1	1	1	1	1	1	1	1	1	1	1	1		1	1	0	0	0	0	1	0	0	0	0	16728759	204073	228766	2.42796e+06	456725	1.98727e+06		354700	37853.7	16728759	126646	126844	4.9238e+06	86531.6	1.09079e+06	122097	34947.9	70304.5	0.12	0.584153	0.002162	2.85	23.9958	16.9504	16.9527	22.2313	16.4009	20.0569	16.8977	15.0929	16.1013	Psmd8	0.263419	0.873708	0.0586335	0	-3.26902	0.233443	0.631818
450996	GSTM1_MOUSE	Gstm1	GSTM1_MOUSE	GSTM2_MOUSE; GSTM3_MOUSE; GSTM4_MOUSE; GSTM5_MOUSE; GSTM6_MOUSE; GSTM7_MOUSE	sp|P10649|GSTM1_MOUSE Glutathione S-transferase Mu 1 OS=Mus musculus OX=10090 GN=Gstm1 PE=1 SV=2	317.18	true	2	1	6	36.7	25970	17	7	7	9	9	21	21	8	5	6	7	3	7	7		8	5	2	5	2	1	3	1	0	6	0	7170288	11308774	10012424	2.48419e+06	15099325	6.03688e+06		27018630	1.42005e+06	3.70801e+06	8643254	7033067	508469	3.51257e+06	4941382	122097	3.40737e+06	551993	2	0.150852	0.194146	0.86	21.8222	23.0431	22.7457	18.9558	21.7441	22.2365	16.8977	21.7002	19.0743	Gstm1	-1.55823	0.153399	0.814176	0	-3.31296	0.0873756	1.05861
450511	RAB15_MOUSE	Rab15	RAB15_MOUSE	RAB13_MOUSE	sp|Q8K386|RAB15_MOUSE Ras-related protein Rab-15 OS=Mus musculus OX=10090 GN=Rab15 PE=1 SV=1	90.279	true	2	1	1	10.38	24318	18	2	1	2	1	5	2	1	1	1	1		1	1		1		0	1	0	0	0	0	0	1	0	4346376	3.40558e+06	6059142	724827	12219678	4670524		46153896		2.01579e+06	2.0915e+06	1.27536e+06	26022.2	907143	892068	122097	1.82406e+06	24470.2	2.26	0.039195	0.151993	1.03	20.9429	20.9961	20.2825	14.6675	19.791	19.7668	16.8977	20.7987	14.5787	Rab15	-2.66542	0.279875	0.553036	0	-3.31545	0.179098	0.746909
450900	RB33B_MOUSE	Rab33b	RB33B_MOUSE		sp|O35963|RB33B_MOUSE Ras-related protein Rab-33B OS=Mus musculus OX=10090 GN=Rab33b PE=1 SV=1	31.954	true	2	1	0	4.8	25767	15	1	1	1	1	2	2	1	1	1	1		1	1		1		0	1	0	0	0	0	0	1	0	2.01579e+06	3.37019e+06	2.30014e+06		4.78802e+06	1.62523e+06		18513102		2.01579e+06	2.0915e+06	1.27536e+06	26022.2	907143	892068	122097	1.82406e+06	24470.2	2.26	0.039195	0.151993	1.03	20.9429	20.9961	20.2825	14.6675	19.791	19.7668	16.8977	20.7987	14.5787	Rab33b	-2.66542	0.279875	0.553036	0	-3.31545	0.179098	0.746909
451009	RL7A_MOUSE	Rpl7a	RL7A_MOUSE		sp|P12970|RL7A_MOUSE 60S ribosomal protein L7a OS=Mus musculus OX=10090 GN=Rpl7a PE=1 SV=2	314.612	true	2	1	0	28.95	29977	14	9	9	9	9	27	27	9	8	6	6	6	6	7	2	8	4	5	3	3	2	3	3	1	5	1	44573420	13985919	21261516	15831592	37645852	32732874	2.32063e+06	46651652	8.16885e+06	69548544	13345630	16899258	15569966	9965092	21590346	2.72048e+06	7334216	791756	1.09	0.436809	0.489519	0.03	26.0515	23.6699	24.0105	23.8923	23.2485	24.3639	21.3754	22.8062	19.5947	Rpl7a	-0.742413	0.422899	0.373764	0	-3.3185	0.114259	0.942109
451991	SYIC_MOUSE	Iars1	SYIC_MOUSE		sp|Q8BU30|SYIC_MOUSE Isoleucine--tRNA ligase, cytoplasmic OS=Mus musculus OX=10090 GN=Iars1 PE=1 SV=2	90.473	true	2	1	0	2.77	144271	67	4	4	4	4	4	4	4	3	3	3	1	3	4		4	1	0	0	0	0	1	1	0	2	0	512141	37082628	508587	159377	864202	780296		1.98747e+06	15930.2	2.93878e+06	6.16057e+06	2.91441e+06	260314	1905910	4554752	122097	1.55391e+06	267014	1.54	0.346753	0.306472	0.51	21.4868	22.5546	21.4748	17.9899	20.862	22.1189	16.8977	20.5675	18.0266	Iars1	-1.5151	0.333617	0.476752	0	-3.3415	0.0472159	1.32591
451529	SUN2_MOUSE	Sun2	SUN2_MOUSE		sp|Q8BJS4|SUN2_MOUSE SUN domain-containing protein 2 OS=Mus musculus OX=10090 GN=Sun2 PE=1 SV=3	150.793	true	2	1	0	5.75	81605	39	4	4	4	4	7	7	4	3	2	3	1	3	2		3		0	1	3	0	2	0	0	1	0	591304	771536	787481	97000.8	2.08233e+06	3.97772e+06		1.23893e+06		1.19446e+06	759320	897380	40483.8	878395	572541	122097	250954	24470.2	1.57	0.198924	0.298673	0.53	20.1879	19.5343	19.7754	15.3051	19.7445	19.127	16.8977	17.9371	14.5787	Sun2	-1.77368	0.37688	0.423797	0	-3.36139	0.0838102	1.0767
451244	RAC1_MOUSE	Rac1	RAC1_MOUSE; RAC2_MOUSE; RAC3_MOUSE		sp|P63001|RAC1_MOUSE Ras-related C3 botulinum toxin substrate 1 OS=Mus musculus OX=10090 GN=Rac1 PE=1 SV=1	97.153	true	2	3	0	18.23	21450	10	3	3	3	3	12	12	3	3	3	3	2	3	3		3	2	0	0	2	0	3	1	0	4	2	1.00025e+06	5746246	6.4976e+06	1348499	12890921	4862408		12781012	2.06388e+06	3.2435e+06	4367494	3876247	2.3379e+06	2705135	2.95199e+06	122097	1.36208e+06	302957	1.43	0.049446	0.342473	0.41	21.6291	22.0584	21.8862	21.1568	21.3673	21.4933	16.8977	20.3774	18.2088	Rac1	-0.518806	0.0282777	1.54856	0	-3.36331	0.0640158	1.19371
450998	FKBP2_MOUSE	Fkbp2	FKBP2_MOUSE		sp|P45878|FKBP2_MOUSE Peptidyl-prolyl cis-trans isomerase FKBP2 OS=Mus musculus OX=10090 GN=Fkbp2 PE=1 SV=1	23.478	true	2	1	0	8.57	15344	8	1	1	1	1	1	1	1	1	1	1		1	1				0	0	0	0	1	0	0	0	0	415580	626512	764784		1644274	434525				415580	388806	424051	26022.2	311526	238505	122097	17296.6	24470.2	1.74	0.124232	0.250517	0.67	18.6648	18.5687	18.6939	14.6675	18.249	17.8637	16.8977	14.0782	14.5787	Fkbp2	-1.71574	0.274317	0.561747	0	-3.45758	0.0557149	1.25403
451207	PRG2_MOUSE	Prg2	PRG2_MOUSE		sp|Q61878|PRG2_MOUSE Bone marrow proteoglycan OS=Mus musculus OX=10090 GN=Prg2 PE=1 SV=1	41.233	true	2	1	0	5.38	24255	13	1	1	1	1	3	3	1		1	1							0	1	1	0	0	0	0	0	0		6.09243e+06	2859380							12446.4	3780889	1585443	26022.2	12995.8	18313.9	122097	17296.6	24470.2	86.57	0.246023	0	6.01	13.6034	21.8503	20.5965	14.6675	13.6658	14.1607	16.8977	14.0782	14.5787	Prg2	-4.51877	0.252178	0.598293	0	-3.49853	0.415477	0.381453
451289	RS27L_MOUSE	Rps27l	RS27L_MOUSE		sp|Q6ZWY3|RS27L_MOUSE 40S ribosomal protein S27-like OS=Mus musculus OX=10090 GN=Rps27l PE=1 SV=3	26.962	true	2	1	0	13.1	9477	5	1	1	1	1	1	1	1	1	1	1	1	1	1		1		0	0	0	0	0	0	0	1	0	961216	1.6478e+06	1.37638e+06	86584.9	1.34133e+06	2.00312e+06		1.75906e+06		961216	1.0226e+06	763160	175590	254131	1.09949e+06	122097	173317	24470.2	3.78	0.301853	0.041675	1.73	19.8745	19.9638	19.5416	17.4219	17.9552	20.0684	16.8977	17.4031	14.5787	Rps27l	-1.31149	0.293145	0.532917	0	-3.50016	0.0420316	1.37642
451209	ACBP_MOUSE	Dbi	ACBP_MOUSE		sp|P31786|ACBP_MOUSE Acyl-CoA-binding protein OS=Mus musculus OX=10090 GN=Dbi PE=1 SV=2	45.013	true	2	1	0	16.09	10000	6	1	1	1	1	4	4	1	1	1	1		1	1		1		0	2	0	0	1	0	0	1	0	1.41016e+06	740751	845652		2.06783e+06	494424		684703		1.41016e+06	459701	468890	26022.2	391774	271383	122097	67462.5	24470.2	1.73	0.216933	0.254203	0.66	20.4274	18.8103	18.8389	14.6675	18.5797	18.05	16.8977	16.0418	14.5787	Dbi	-2.25985	0.327266	0.485099	0	-3.51948	0.0146424	1.83439
450557	K1C19_MOUSE	Krt19	K1C19_MOUSE	K1C18_MOUSE; K1H2_MOUSE; KT222_MOUSE	sp|P19001|K1C19_MOUSE Keratin, type I cytoskeletal 19 OS=Mus musculus OX=10090 GN=Krt19 PE=1 SV=1	389.351	true	2	1	3	17.62	44542	35	10	2	11	2	158	3	1	1	1	1			1		1		1	1	0	0	0	0	0	0	0	5452416000	5888966656	2117266432	2426080256	1428557312	2168923648	2138606080	2522269184	568255936	903387	1.83679e+06	279995	26022.2	12995.8	380464	122097	101630	24470.2	34.72	0.189339	1e-06	4.76	19.785	20.8088	18.095	14.6675	13.6658	18.5374	16.8977	16.633	14.5787	Krt19	-3.93939	0.22447	0.648842	0	-3.52647	0.0109445	1.9608
450964	RL6_MOUSE	Rpl6	RL6_MOUSE		sp|P47911|RL6_MOUSE 60S ribosomal protein L6 OS=Mus musculus OX=10090 GN=Rpl6 PE=1 SV=3	630.093	true	2	1	0	42.57	33510	18	17	17	17	17	93	93	17	12	13	12	12	12	11	5	13	5	11	8	10	20	8	10	6	6	13	251204480	90506552	280324160	101288256	273805152	140534048	44566072	294747904	32363714	484238880	89077512	191303920	298264352	78540200	131149216	19974384	42511344	6140159	1.46	0.571254	0.333579	0.43	28.8511	26.4086	27.5113	28.152	26.2269	26.9666	24.2516	25.3413	22.5498	Rpl6	-0.475138	0.090312	1.04425	0	-3.54272	0.104092	0.982582
450921	HNRPD_MOUSE	Hnrnpd	HNRPD_MOUSE		sp|Q60668|HNRPD_MOUSE Heterogeneous nuclear ribonucleoprotein D0 OS=Mus musculus OX=10090 GN=Hnrnpd PE=1 SV=2	85.535	true	2	1	0	5.07	38354	15	2	1	2	1	5	3	1	1	1	1		1	1	1			0	1	1	0	1	0	0	0	0	348471	1.78724e+06	1.54111e+06		3370135	1.25922e+06	3758.29	259646		348471	577828	405678	26022.2	375978	549451	119580	17296.6	24470.2	1.08	0.510751	0.492732	0.02	18.4107	19.1403	18.63	14.6675	18.5203	19.0676	16.8676	14.0782	14.5787	Hnrnpd	-1.30852	0.406599	0.390834	0	-3.55213	0.0768582	1.11431
451017	ARGI1_MOUSE	Arg1	ARGI1_MOUSE		sp|Q61176|ARGI1_MOUSE Arginase-1 OS=Mus musculus OX=10090 GN=Arg1 PE=1 SV=1	116.175	true	2	1	0	9.29	34808	18	3	3	3	3	6	6	3	2	3	2	3	3	3		3	2	1	0	1	1	0	1	0	2	0	18697650	17227776	1.26473e+06	1.70123e+06	5.55544e+06	5.93959e+06		34440876	263469	17009642	10497663	519246	4.68785e+06	1.47875e+06	4.16262e+06	122097	5.1897e+06	89641.7	2.52	0.343198	0.119421	1.18	24.0198	23.3236	18.9861	22.1605	20.4959	21.9891	16.8977	22.3072	16.4519	Arg1	-0.561325	0.785113	0.105068	0	-3.55757	0.19216	0.716336
450516	H15_MOUSE	H1-5	H15_MOUSE		sp|P43276|H15_MOUSE Histone H1.5 OS=Mus musculus OX=10090 GN=H1-5 PE=1 SV=2	555.936	true	2	1	0	39.46	22576	10	13	10	13	10	47	29	10	4	6	7	4	6	6	1	9	2	3	4	2	5	3	1	1	9	0	48994592	62031356	21037744	12224720	212527696	35704780	14375045	522460320	33993364	36831468	40904324	25872080	22157958	26506540	17920982	1.40007e+06	43985844	375881	1.66	0.092089	0.271433	0.61	25.1344	25.2858	24.6249	24.4013	24.6598	24.0951	20.4171	25.3905	18.5199	H1-5	-0.629588	0.00859154	2.06593	0	-3.57252	0.198049	0.703228
451427	HNRPQ_MOUSE	Syncrip	HNRPQ_MOUSE		sp|Q7TMK9|HNRPQ_MOUSE Heterogeneous nuclear ribonucleoprotein Q OS=Mus musculus OX=10090 GN=Syncrip PE=1 SV=2	151.383	true	2	1	0	9.31	69633	39	5	5	5	5	10	10	5	3	4	4	1	4	5		4		2	1	0	0	2	1	0	3	0	1.45624e+06	3.25017e+06	2.72961e+06	148757	6862300	2.85697e+06		12756953		1.61578e+06	2.21451e+06	1.66557e+06	29117.3	1.47001e+06	1.41459e+06	122097	1.04009e+06	24470.2	1.18	0.201429	0.445329	0.14	20.6238	21.0786	20.6676	14.8296	20.4874	20.4319	16.8977	19.9883	14.5787	Syncrip	-2.207	0.344209	0.463178	0	-3.63509	0.128111	0.892415
451274	CPNS2_MOUSE	Capns2	CPNS2_MOUSE		sp|Q9D7J7|CPNS2_MOUSE Calpain small subunit 2 OS=Mus musculus OX=10090 GN=Capns2 PE=2 SV=1	54.025	true	2	1	0	8.1	27190	12	2	1	2	1	2	1	1	1	1	1	1	1	1		1		0	1	0	0	0	0	0	0	0	1.91556e+06	410426	2.71576e+06	91625.8	149196	2.40676e+06		1.2538e+06		1.91556e+06	254706	1.50581e+06	185813	28266.8	1.32104e+06	122097	123535	24470.2	8.1	0.332587	0.002782	2.77	20.8693	17.9585	20.5221	17.5035	14.7868	20.3332	16.8977	16.9146	14.5787	Capns2	-2.24212	0.160985	0.793216	0	-3.65298	0.12416	0.90602
452074	GPX1_MOUSE	Gpx1	GPX1_MOUSE		sp|P11352|GPX1_MOUSE Glutathione peroxidase 1 OS=Mus musculus OX=10090 GN=Gpx1 PE=1 SV=2	103.09	true	2	1	0	26.37	22329	14	4	4	4	4	8	8	4	3	3	4		3	4		4	1	1	1	1	0	0	3	0	2	0	2.12364e+06	2.53411e+06	2.30916e+06		7279387	3.10373e+06		6327300	26057.9	2.11307e+06	1.60092e+06	1.24816e+06	26022.2	1.45775e+06	1.69786e+06	122097	585578	27388	1.1	0.383732	0.483114	0.04	21.0109	20.6105	20.2514	14.6675	20.4753	20.6953	16.8977	19.1595	14.7413	Gpx1	-2.01157	0.452215	0.344655	0	-3.69144	0.0901763	1.04491
450660	ASAP2_MOUSE	Asap2	ASAP2_MOUSE		sp|Q7SIG6|ASAP2_MOUSE Arf-GAP with SH3 domain, ANK repeat and PH domain-containing protein 2 OS=Mus musculus OX=10090 GN=Asap2 PE=1 SV=3	1.346	true	2	1	0	0.84	106805	56	1	1	1	1	7	7	1	1	1	1	1	1	1	1	1	1	0	1	1	1	1	1	0	1	1	3705121536	2662331904	1702756096	44656900	1590361088	1917125888	515377	3255376640	242398752	3705121536	1652212352	944128768	90562120	301311360	1052285824	16398098	320746208	450199232	5.48	0.180891	0.012583	2.24	31.7869	30.6218	29.8144	26.4324	28.1667	29.9709	23.967	28.2569	28.746	Asap2	-2.55102	0.250155	0.601791	0	-3.75105	0.21145	0.674793
450677	CRIP1_MOUSE	Crip1	CRIP1_MOUSE		sp|P63254|CRIP1_MOUSE Cysteine-rich protein 1 OS=Mus musculus OX=10090 GN=Crip1 PE=1 SV=2	26.065	true	2	1	0	9.09	8550	5	1	1	1	1	2	2	1	1	1	1	1	1	1		1	1	1	0	0	0	0	0	0	0	1	1.65649e+06	979923	2.06201e+06	1.36334e+06	2471983	2.45193e+06		84606.3	243173	1.65649e+06	608129	1.14333e+06	2.7648e+06	468344	1.34583e+06	122097	8336.1	451637	0.85	0.634468	0.445471	0.14	20.6597	19.214	20.1248	21.3987	18.8372	20.3601	16.8977	13.0252	18.7848	Crip1	0.199166	0.599936	0.221895	0	-3.76363	0.114954	0.939476
450856	RS13_MOUSE	Rps13	RS13_MOUSE		sp|P62301|RS13_MOUSE 40S ribosomal protein S13 OS=Mus musculus OX=10090 GN=Rps13 PE=1 SV=2	120.394	true	2	1	0	22.52	17222	11	3	3	3	3	10	10	3	3	3	1	2	3	1		1	1	2	2	0	1	2	1	0	1	1	3.43793e+06	2.51187e+06	1.86595e+06	1.71416e+06	4682703	1.36486e+06		2452861	755595	4.67162e+06	3687524	36876.6	1.7824e+06	2.22224e+06	55275.9	122097	15046.7	135489	2.07	0.425272	0.182096	0.91	22.1555	21.8142	15.1704	20.7654	21.0836	15.7544	16.8977	13.8772	17.0478	Rps13	-0.512264	0.470437	0.327499	0	-3.7725	0.326649	0.485919
450836	RAB7A_MOUSE	Rab7a	RAB7A_MOUSE		sp|P51150|RAB7A_MOUSE Ras-related protein Rab-7a OS=Mus musculus OX=10090 GN=Rab7a PE=1 SV=2	133.633	true	2	1	0	20.29	23489	17	4	4	4	4	7	7	3	3	3	3	3	3	3		3	1	1	0	1	0	1	0	0	3	0	2.82457e+06	4163925	3.81788e+06	828772	9232318	2.80484e+06		21706884	77216.1	3140896	2.51709e+06	2.20489e+06	1.58523e+06	1.79426e+06	1.49019e+06	122097	2.07214e+06	21386.8	1.59	0.056726	0.292551	0.55	21.5827	21.2633	21.0723	20.5963	20.775	20.5071	16.8977	20.9827	14.3844	Rab7a	-0.680022	0.0481263	1.31762	0	-3.88452	0.17652	0.753205
451533	IDHC_MOUSE	Idh1	IDHC_MOUSE		sp|O88844|IDHC_MOUSE Isocitrate dehydrogenase [NADP] cytoplasmic OS=Mus musculus OX=10090 GN=Idh1 PE=1 SV=2	123.112	true	2	1	0	9.66	46674	31	4	4	4	4	6	6	4	4	4	4	2	4	4		4	1	0	0	1	0	1	1	0	3	0	2.65452e+06	3.05168e+06	49276864	1.24098e+06	11190846	51463616		11768523	300337	12431706	11322601	11195626	2633778	10764927	12603398	122097	8045132	483121	1.05	0.433245	0.493361	-0.02	23.5675	23.4327	23.4164	21.3287	23.3598	23.5873	16.8977	22.9397	18.882	Idh1	-0.713603	0.449816	0.346965	0	-3.89909	0.164208	0.784605
451162	RS14_MOUSE	Rps14	RS14_MOUSE		sp|P62264|RS14_MOUSE 40S ribosomal protein S14 OS=Mus musculus OX=10090 GN=Rps14 PE=1 SV=3	227.568	true	2	1	0	32.45	16272	6	5	5	5	5	12	12	5	3	3	4	2	3	3		3	1	2	0	2	1	1	1	0	4	1	5.38922e+06	6509946	6.04533e+06	3.59364e+06	15219344	4323455		14679666	301418	5.98526e+06	4.34806e+06	3.6577e+06	5189420	2.54961e+06	2.93868e+06	122097	1.6776e+06	122203	1.48	0.363513	0.326533	0.45	22.513	22.0519	21.8025	22.3071	21.2818	21.4867	16.8977	20.678	16.8989	Rps14	-0.430568	0.130196	0.885403	0	-3.96429	0.0942142	1.02588
452043	HUTH_MOUSE	Hal	HUTH_MOUSE		sp|P35492|HUTH_MOUSE Histidine ammonia-lyase OS=Mus musculus OX=10090 GN=Hal PE=1 SV=1	314.916	true	2	1	0	14.16	72258	40	8	8	8	8	25	25	8	6	8	8	3	8	7		8	4	4	7	3	1	3	2	0	4	1	12301415	7.31011e+06	7790576	2.36899e+06	5674620	4433344		30969228	252368	11676412	4.72854e+06	5269689	125524	1.36734e+06	3.13781e+06	122097	3.72916e+06	105892	3.85	0.111753	0.039443	1.76	23.4771	22.173	22.3293	16.9376	20.3829	21.5813	16.8977	21.8304	16.6922	Hal	-3.02582	0.231676	0.635119	0	-4.18634	0.163749	0.785822
450733	RL27A_MOUSE	Rpl27a	RL27A_MOUSE		sp|P14115|RL27A_MOUSE 60S ribosomal protein L27a OS=Mus musculus OX=10090 GN=Rpl27a PE=1 SV=5	142.445	true	2	1	0	20.95	16605	8	4	4	4	4	14	14	4	3	1	4	3	2	1	1	2		4	1	3	5	1	0	0	0	0	133881408	3347202	43740448	50273112	620273	608729	3600.41	2.08028e+06		161701632	23714.2	16225419	85249664	348162	31205	581653	622808	24470.2	46.6	0.635175	0	5.16	27.2688	14.5335	23.9518	26.3452	18.4094	14.9295	19.1498	19.2484	14.5787	Rpl27a	-2.0233	0.644684	0.190653	0	-4.259	0.443955	0.352661
452012	GUAD_MOUSE	Gda	GUAD_MOUSE		sp|Q9R111|GUAD_MOUSE Guanine deaminase OS=Mus musculus OX=10090 GN=Gda PE=1 SV=1	123.791	true	2	1	0	8.59	51013	27	4	4	4	4	6	6	4	3	3	4	3	4	3		2	1	0	1	3	0	1	0	0	1	0	3.96573e+06	1.26932e+06	1.90489e+06	390407	3.55437e+06	1.1203e+06		2174233	144540	2.29923e+06	1.13132e+06	1456271	1070213	983666	818470	122097	108460	39225.2	1.48	0.189149	0.326248	0.45	21.1327	20.1096	20.4738	20.0295	19.9078	19.6426	16.8977	16.7268	15.2595	Gda	-0.712099	0.116501	0.933669	0	-4.27739	0.0149615	1.82503
451230	KV2A4_MOUSE		KV2A4_MOUSE		sp|P01629|KV2A4_MOUSE Ig kappa chain V-II region 2S1.3 OS=Mus musculus OX=10090 PE=1 SV=1	54.575	true	2	1	0	11.61	12221	6	1	1	1	1	3	3	1	1	1	1	1	1	1		1		0	0	1	0	0	1	0	1	0	5.12563e+06	4.6008e+06	2.9474e+06	3.25536e+06	3.80152e+06	3.61878e+06		6.52289e+06		5.12563e+06	2.8552e+06	1.63425e+06	6601720	720240	1.9863e+06	122097	642688	24470.2	1.44	0.963344	0.340893	0.41	22.2893	21.4452	20.6402	22.6544	19.4581	20.9217	16.8977	19.2938	14.5787		-0.446823	0.620594	0.207193	0	-4.53483	0.0641342	1.19291
451785	MYO1G_MOUSE	Myo1g	MYO1G_MOUSE		sp|Q5SUA5|MYO1G_MOUSE Unconventional myosin-Ig OS=Mus musculus OX=10090 GN=Myo1g PE=1 SV=1	124.831	true	2	1	0	5.37	117227	65	4	4	4	4	5	5	4	3	4	3		4	3		3		0	1	1	0	1	0	0	2	0	17619122	1.47e+06	1068525		3.25157e+06	1108814		2.34697e+06		5.64971e+06	3.48555e+06	1.96161e+06	26022.2	2.27754e+06	1.96667e+06	122097	875988	24470.2	1.77	0.161431	0.24319	0.7	22.4297	21.733	20.9036	14.6675	21.119	20.9073	16.8977	19.7406	14.5787	Myo1g	-2.79083	0.379203	0.421128	0	-4.61645	0.0740985	1.13019
451540	CDSN_MOUSE	Cdsn	CDSN_MOUSE		sp|Q7TPC1|CDSN_MOUSE Corneodesmosin OS=Mus musculus OX=10090 GN=Cdsn PE=2 SV=2	41.62	true	2	1	0	1.6	54313	19	1	1	1	1	7	7	1	1	1	1	1	1	1		1		1	1	0	3	0	0	0	2	0	8045969	8.16205e+06	2643361	1.43928e+06	3.99631e+06	2.82123e+06		8809342		8045969	5.06527e+06	1.46567e+06	2.9188e+06	757146	1.54854e+06	122097	867968	24470.2	3.27	0.237931	0.062619	1.53	22.9398	22.2722	20.4831	21.4769	19.5302	20.5625	16.8977	19.7273	14.5787	Cdsn	-1.37518	0.233837	0.631087	0	-4.83049	0.051727	1.28628
451935	APOA1_MOUSE	Apoa1	APOA1_MOUSE		sp|Q00623|APOA1_MOUSE Apolipoprotein A-I OS=Mus musculus OX=10090 GN=Apoa1 PE=1 SV=2	26.48	true	2	1	0	3.79	30616	18	1	1	1	1	5	5	1	1	1	1	1	1	1		1		0	1	0	1	1	1	0	1	0	16363347	2.27643e+06	1.75514e+06	998520	1.44342e+06	2.86076e+06		1.31999e+06		16363347	1.41272e+06	973173	2.02495e+06	273471	1.57023e+06	122097	130056	24470.2	0.9	0.430393	0.476574	0.06	23.964	20.43	19.8923	20.9495	18.061	20.5825	16.8977	16.9888	14.5787	Apoa1	-1.56444	0.304428	0.516515	0	-5.27372	0.0372038	1.42941
451850	RL32_MOUSE	Rpl32	RL32_MOUSE		sp|P62911|RL32_MOUSE 60S ribosomal protein L32 OS=Mus musculus OX=10090 GN=Rpl32 PE=1 SV=2	186.904	true	2	1	0	31.11	15859	7	5	5	5	5	9	9	5	3	2	3	4	2	3		2	2	3	0	2	2	0	1	0	1	0	22508482	926365	10976804	29578440	1.23862e+06	3.10614e+06		1.18215e+06	108580	49928124	341423	4.70312e+06	28164264	258853	2.9004e+06	122097	24539.8	410630	1.62	0.692547	0.282767	0.57	25.5733	18.3812	22.1652	24.7474	17.9818	21.4678	16.8977	14.5828	18.6475	Rpl32	-0.640928	0.0367232	1.43506	0	-5.33058	0.0861226	1.06488
450878	KIF27_MOUSE	Kif27	KIF27_MOUSE; WDR91_MOUSE		sp|Q7M6Z4|KIF27_MOUSE Kinesin-like protein KIF27 OS=Mus musculus OX=10090 GN=Kif27 PE=1 SV=1	11.935	true	2	2	0	0.5	158956	85	1	1	1	1	3	3	1	1	1	1	1	1	1		1	1	1	0	0	1	0	0	0	1	0	8993230	13402499	4.67533e+06	4.87197e+06	6180724	6.02265e+06		12689383	10285.9	8993230	8.31744e+06	2.59234e+06	9880133	1171006	3.30575e+06	122097	1.25026e+06	19103.7	2.52	0.60857	0.120053	1.17	23.1004	22.9877	21.3058	23.2361	20.1593	21.6565	16.8977	20.2538	14.2216	Kif27	-0.780658	0.526111	0.278923	0	-5.3403	0.0566218	1.24702
