## Supplementary material for "ST8SIA4-mediated polysialylation is critical for CCR2-driven monocyte egress from the bone marrow": Table S3

### Sheet: report.pg_matrix
Protein.Group	Protein.Names	Genes	First.Protein.Description	CCL7 Xlink_KO1_inj4uL_10836.d	CCL7 Xlink_KO2_inj4uL_10837.d	CCL7 Xlink_KO3_inj4uL_10838.d	CCL7 Xlink_KO4_inj4uL_10839.d	CCL7 Xlink_WT1_inj4uL_10832.d	CCL7 Xlink_WT2_inj4uL_10833.d	CCL7 Xlink_WT3_inj4uL_10834.d	CCL7 Xlink_WT4_inj4uL_10835.d	log2 CCL7 Xlink_KO1_inj4uL_10836.d	log2 CCL7 Xlink_KO2_inj4uL_10837.d	log2 CCL7 Xlink_KO3_inj4uL_10838.d	log2 CCL7 Xlink_KO4_inj4uL_10839.d	log2 CCL7 Xlink_WT1_inj4uL_10832.d	log2 CCL7 Xlink_WT2_inj4uL_10833.d	log2 CCL7 Xlink_WT3_inj4uL_10834.d	log2 CCL7 Xlink_WT4_inj4uL_10835.d	log2 CCL7 Xlink_KO1_inj4uL_10836.d	log2 CCL7 Xlink_KO2_inj4uL_10837.d	log2 CCL7 Xlink_KO3_inj4uL_10838.d	log2 CCL7 Xlink_KO4_inj4uL_10839.d	log2 CCL7 Xlink_WT1_inj4uL_10832.d	log2 CCL7 Xlink_WT2_inj4uL_10833.d	log2 CCL7 Xlink_WT3_inj4uL_10834.d	log2 CCL7 Xlink_WT4_inj4uL_10835.d	log2 CCL7 Xlink_KO1_inj4uL_10836.d	log2 CCL7 Xlink_KO2_inj4uL_10837.d	log2 CCL7 Xlink_KO3_inj4uL_10838.d	log2 CCL7 Xlink_KO4_inj4uL_10839.d	log2 CCL7 Xlink_WT1_inj4uL_10832.d	log2 CCL7 Xlink_WT2_inj4uL_10833.d	log2 CCL7 Xlink_WT3_inj4uL_10834.d	log2 CCL7 Xlink_WT4_inj4uL_10835.d	Genes	Log2 FC WT/KO	t-test	-log10 (p-value)	Treshold	nb val KO
P51683	CCR2_MOUSE	Ccr2	C-C chemokine receptor type 2					34805.8	26843.3	34264.2	36445.2					15.087	14.7123	15.0644	15.1534	11.1597	11.8672	11.2327	11.3778	15.087	14.7123	15.0644	15.1534	11.1597	11.8672	11.2327	11.3778	15.087	14.7123	15.0644	15.1534	Ccr2	3.59495	1.30441e-06	5.88459	1
Q3V3R4	ITA1_MOUSE	Itga1	Integrin alpha-1		9514.57			32569.4	25074.3	18481.6	16733.4		13.2159			14.9912	14.6139	14.1738	14.0304	11.1597	13.2159	11.2327	11.3778	14.9912	14.6139	14.1738	14.0304	11.1597	13.2159	11.2327	11.3778	14.9912	14.6139	14.1738	14.0304	Itga1	2.70582	0.00238556	2.62241	1
Q6IFZ6	K2C1B_MOUSE	Krt77	Keratin, type II cytoskeletal 1b				6250.32	16700.9	49434.8	14057.7	8787.62				12.6097	14.0276	15.5932	13.7791	13.1013	11.1597	11.8672	11.2327	12.6097	14.0276	15.5932	13.7791	13.1013	11.1597	11.8672	11.2327	12.6097	14.0276	15.5932	13.7791	13.1013	Krt77	2.40799	0.00847326	2.07195	1
P09055	ITB1_MOUSE	Itgb1	Integrin beta-1	9858.59			9553.86	28702.6	25220	31259.9	23972.1	13.2672			13.2219	14.8089	14.6223	14.932	14.5491	13.2672	11.8672	11.2327	13.2219	14.8089	14.6223	14.932	14.5491	13.2672	11.8672	11.2327	13.2219	14.8089	14.6223	14.932	14.5491	Itgb1	2.33085	0.00394024	2.40448	1
P02088;P02089	HBB1_MOUSE;HBB2_MOUSE	Hbb-b1;Hbb-b2	Hemoglobin subunit beta-1	7458.01				10927.3	16553.9	21296.7	12278.1	12.8646				13.4156	14.0149	14.3783	13.5838	12.8646	11.8672	11.2327	11.3778	13.4156	14.0149	14.3783	13.5838	12.8646	11.8672	11.2327	11.3778	13.4156	14.0149	14.3783	13.5838	Hbb-b1;Hbb-b2	2.01261	0.00331987	2.47888	1
P24063	ITAL_MOUSE	Itgal	Integrin alpha-L	8115.9		14133.4	18725.8	55137.5	41029.7	36306.4	23870.5	12.9865		13.7868	14.1927	15.7507	15.3244	15.1479	14.5429	12.9865	11.8672	13.7868	14.1927	15.7507	15.3244	15.1479	14.5429	12.9865	11.8672	13.7868	14.1927	15.7507	15.3244	15.1479	14.5429	Itgal	1.98318	0.0131954	1.87958	1
P08101	FCGR2_MOUSE	Fcgr2	Low affinity immunoglobulin gamma Fc region receptor II	6892.18				15895.4	14992.2	11354.8	11343.8	12.7507				13.9563	13.8719	13.471	13.4696	12.7507	11.8672	11.2327	11.3778	13.9563	13.8719	13.471	13.4696	12.7507	11.8672	11.2327	11.3778	13.9563	13.8719	13.471	13.4696	Fcgr2	1.88512	0.00211856	2.67396	1
Q64467	G3PT_MOUSE	Gapdhs	Glyceraldehyde-3-phosphate dehydrogenase, testis-specific					18843.4	9733.97		18230.7					14.2018	13.2488		14.1541	11.1597	11.8672	11.2327	11.3778	14.2018	13.2488	11.4193	14.1541	11.1597	11.8672	11.2327	11.3778	14.2018	13.2488	11.4193	14.1541	Gapdhs	1.84665	0.03293	1.48241	1
B2RXS4	PLXB2_MOUSE	Plxnb2	Plexin-B2	5991.58				13597.2	13332.1	12348	8704.96	12.5487				13.731	13.7026	13.592	13.0876	12.5487	11.8672	11.2327	11.3778	13.731	13.7026	13.592	13.0876	12.5487	11.8672	11.2327	11.3778	13.731	13.7026	13.592	13.0876	Plxnb2	1.77171	0.00178315	2.74881	1
P01901	HA1B_MOUSE	H2-K1	H-2 class I histocompatibility antigen, K-B alpha chain	15876.7	20676.7	14741.5		41628.4	27710.6	39079.9	34606.7	13.9546	14.3357	13.8476		15.3453	14.7582	15.2541	15.0788	13.9546	14.3357	13.8476	11.3778	15.3453	14.7582	15.2541	15.0788	13.9546	14.3357	13.8476	11.3778	15.3453	14.7582	15.2541	15.0788	H2-K1	1.73014	0.0454969	1.34202	1
P0CW03	LY6C2_MOUSE	Ly6c2	Lymphocyte antigen 6C2	10587.1			5368.92	16732.8	21807.1	9097.15	18587.3	13.37			12.3904	14.0304	14.4125	13.1512	14.182	13.37	11.8672	11.2327	12.3904	14.0304	14.4125	13.1512	14.182	13.37	11.8672	11.2327	12.3904	14.0304	14.4125	13.1512	14.182	Ly6c2	1.72896	0.0171197	1.7665	1
E9Q3L2	PI4KA_MOUSE	Pi4ka	Phosphatidylinositol 4-kinase alpha	13402.7			14200.3	18347.9	24381.2	16880.8	20335.7	13.7102			13.7936	14.1633	14.5735	14.0431	14.3117	13.7102	11.8672	11.2327	13.7936	14.1633	14.5735	14.0431	14.3117	13.7102	11.8672	11.2327	13.7936	14.1633	14.5735	14.0431	14.3117	Pi4ka	1.62198	0.0490178	1.30965	1
P0C6B7	IGSF6_MOUSE	Igsf6	Immunoglobulin superfamily member 6					17009	9217.87		10304.9					14.054	13.1702		13.331	11.1597	11.8672	11.2327	11.3778	14.054	13.1702	11.4193	13.331	11.1597	11.8672	11.2327	11.3778	14.054	13.1702	11.4193	13.331	Igsf6	1.5843	0.0343508	1.46406	1
Q8BX17	GEMI5_MOUSE	Gemin5	Gem-associated protein 5	9503.2				12055.8	9598.21	12689.6	10837.6	13.2142				13.5574	13.2285	13.6314	13.4038	13.2142	11.8672	11.2327	11.3778	13.5574	13.2285	13.6314	13.4038	13.2142	11.8672	11.2327	11.3778	13.5574	13.2285	13.6314	13.4038	Gemin5	1.53231	0.0157897	1.80162	1
P06800	PTPRC_MOUSE	Ptprc	Receptor-type tyrosine-protein phosphatase C	12815.2	14720.7	10384	14115.5	47585.3	36230.1	34106.9	32782.8	13.6456	13.8456	13.3421	13.785	15.5382	15.1449	15.0578	15.0007	13.6456	13.8456	13.3421	13.785	15.5382	15.1449	15.0578	15.0007	13.6456	13.8456	13.3421	13.785	15.5382	15.1449	15.0578	15.0007	Ptprc	1.53084	8.94866e-05	4.04824	1
Q9CQV8	1433B_MOUSE	Ywhab	14-3-3 protein beta/alpha	9881.24				10876.9	15153.9	9946.47	8870.63	13.2705				13.409	13.8874	13.28	13.1148	13.2705	11.8672	11.2327	11.3778	13.409	13.8874	13.28	13.1148	13.2705	11.8672	11.2327	11.3778	13.409	13.8874	13.28	13.1148	Ywhab	1.48576	0.0236897	1.62544	1
Q6IME9	K2C72_MOUSE	Krt72	Keratin, type II cytoskeletal 72	6338.84	7593.9		8052.45	23737.2	11567.1	14189.3	13748.8	12.63	12.8906		12.9752	14.5349	13.4977	13.7925	13.747	12.63	12.8906	11.2327	12.9752	14.5349	13.4977	13.7925	13.747	12.63	12.8906	11.2327	12.9752	14.5349	13.4977	13.7925	13.747	Krt72	1.4609	0.0198381	1.7025	1
Q6SJQ0	CLM8_MOUSE	Cd300a	CMRF35-like molecule 8	17548.5	16266.4	9353.53	9547.36	46973.1	25171.7	33961.7	33996.1	14.0991	13.9896	13.1913	13.2209	15.5195	14.6195	15.0516	15.0531	14.0991	13.9896	13.1913	13.2209	15.5195	14.6195	15.0516	15.0531	14.0991	13.9896	13.1913	13.2209	15.5195	14.6195	15.0516	15.0531	Cd300a	1.43573	0.00328743	2.48314	1
Q08189	TGM3_MOUSE	Tgm3	Protein-glutamine gamma-glutamyltransferase E	8713.4			5953.74	24671.4	10513.2	9862.9	9715.43	13.089			12.5396	14.5906	13.3599	13.2678	13.2461	13.089	11.8672	11.2327	12.5396	14.5906	13.3599	13.2678	13.2461	13.089	11.8672	11.2327	12.5396	14.5906	13.3599	13.2678	13.2461	Tgm3	1.43397	0.0325779	1.48708	1
Q61414	K1C15_MOUSE	Krt15	Keratin, type I cytoskeletal 15	15088.7		10324	16939.2	25249.9	28239.7	29551.1	24798.4	13.8812		13.3337	14.0481	14.624	14.7854	14.8509	14.598	13.8812	11.8672	13.3337	14.0481	14.624	14.7854	14.8509	14.598	13.8812	11.8672	13.3337	14.0481	14.624	14.7854	14.8509	14.598	Krt15	1.43204	0.0285717	1.54406	1
Q61043	NIN_MOUSE	Nin	Ninein	11919				8867.69	15351.3	11518.8	8970.76	13.541				13.1143	13.9061	13.4917	13.131	13.541	11.8672	11.2327	11.3778	13.1143	13.9061	13.4917	13.131	13.541	11.8672	11.2327	11.3778	13.1143	13.9061	13.4917	13.131	Nin	1.40612	0.0463184	1.33425	1
Q9JLF6	TGM1_MOUSE	Tgm1	Protein-glutamine gamma-glutamyltransferase K	5264.47	9517.16	5811.12		17246.9	12760.7	14686.2	11604.4	12.3621	13.2163	12.5046		14.074	13.6394	13.8422	13.5024	12.3621	13.2163	12.5046	11.3778	14.074	13.6394	13.8422	13.5024	12.3621	13.2163	12.5046	11.3778	14.074	13.6394	13.8422	13.5024	Tgm1	1.3993	0.01264	1.89825	1
Q32M21	GSDA2_MOUSE	Gsdma2	Gasdermin-A2					11680.8	6069.13		12650.7					13.5119	12.5673		13.6269	11.1597	11.8672	11.2327	11.3778	13.5119	12.5673	11.4193	13.6269	11.1597	11.8672	11.2327	11.3778	13.5119	12.5673	11.4193	13.6269	Gsdma2	1.37199	0.0430611	1.36592	1
Q62178	SEM4A_MOUSE	Sema4a	Semaphorin-4A	6684.51			4672.88	11338.6	11169.4	7999.55	11729.8	12.7066			12.1901	13.469	13.4473	12.9657	13.5179	12.7066	11.8672	11.2327	12.1901	13.469	13.4473	12.9657	13.5179	12.7066	11.8672	11.2327	12.1901	13.469	13.4473	12.9657	13.5179	Sema4a	1.35082	0.00680005	2.16749	1
O88186	GPIX_MOUSE	Gp9	Platelet glycoprotein IX	5897.88			3583.2	10401.8	16658.9	5457.23	8351.07	12.526			11.807	13.3445	14.024	12.414	13.0277	12.526	11.8672	11.2327	11.807	13.3445	14.024	12.414	13.0277	12.526	11.8672	11.2327	11.807	13.3445	14.024	12.414	13.0277	Gp9	1.34435	0.0198444	1.70236	1
Q00941	CSF2R_MOUSE	Csf2ra	Granulocyte-macrophage colony-stimulating factor receptor subunit alpha					7488.98	8957.35	6526.29	4942.01					12.8706	13.1289	12.672	12.2709	11.1597	11.8672	11.2327	11.3778	12.8706	13.1289	12.672	12.2709	11.1597	11.8672	11.2327	11.3778	12.8706	13.1289	12.672	12.2709	Csf2ra	1.32624	0.00151065	2.82084	1
cRAP-P35527	cRAP-K1C9_HUMAN	cRAP-KRT9	Keratin, type I cytoskeletal 9	2134740	889455	459106	1428290	3420740	2880900	2221250	2231910	21.0256	19.7626	18.8085	20.4459	21.7059	21.4581	21.0829	21.0898	21.0256	19.7626	18.8085	20.4459	21.7059	21.4581	21.0829	21.0898	21.0256	19.7626	18.8085	20.4459	21.7059	21.4581	21.0829	21.0898	cRAP-KRT9	1.32356	0.0382364	1.41752	1
Q9CZH8	CCD77_MOUSE	Ccdc77	Coiled-coil domain-containing protein 77	4942.32				6390.85	8931.01	7560.01	10515.2	12.271				12.6418	13.1246	12.8842	13.3602	12.271	11.8672	11.2327	11.3778	12.6418	13.1246	12.8842	13.3602	12.271	11.8672	11.2327	11.3778	12.6418	13.1246	12.8842	13.3602	Ccdc77	1.31553	0.00352135	2.45329	1
Q61462	CY24A_MOUSE	Cyba	Cytochrome b-245 light chain	11031.2		7714.67		17152.9	14152.8	14252.4	9260.21	13.4293		12.9134		14.0662	13.7888	13.7989	13.1768	13.4293	11.8672	12.9134	11.3778	14.0662	13.7888	13.7989	13.1768	13.4293	11.8672	12.9134	11.3778	14.0662	13.7888	13.7989	13.1768	Cyba	1.31076	0.041294	1.38411	1
P11835	ITB2_MOUSE	Itgb2	Integrin beta-2	11893.6		10590.9	10450.7	17120.6	21553	20644.5	24306.3	13.5379		13.3705	13.3513	14.0634	14.3956	14.3335	14.569	13.5379	11.8672	13.3705	13.3513	14.0634	14.3956	14.3335	14.569	13.5379	11.8672	13.3705	13.3513	14.0634	14.3956	14.3335	14.569	Itgb2	1.30866	0.0177551	1.75068	1
Q9D902	T2EB_MOUSE	Gtf2e2	General transcription factor IIE subunit 2					14631.2	6769.38		7581.11					13.8368	12.7248		12.8882	11.1597	11.8672	11.2327	11.3778	13.8368	12.7248	11.4193	12.8882	11.1597	11.8672	11.2327	11.3778	13.8368	12.7248	11.4193	12.8882	Gtf2e2	1.30792	0.0462161	1.33521	1
cRAP-P04040	cRAP-CATA_HUMAN	cRAP-CAT	Catalase					8989.88	9306.83		8945.04					13.1341	13.1841		13.1269	11.1597	11.8672	11.2327	11.3778	13.1341	13.1841	11.4193	13.1269	11.1597	11.8672	11.2327	11.3778	13.1341	13.1841	11.4193	13.1269	cRAP-CAT	1.30674	0.029736	1.52672	1
P01899	HA11_MOUSE	H2-D1	H-2 class I histocompatibility antigen, D-B alpha chain	42068.8	31676.2	29710.7	29517.7	85585.9	103476	70754.5	69437	15.3605	14.9511	14.8587	14.8493	16.3851	16.6589	16.1105	16.0834	15.3605	14.9511	14.8587	14.8493	16.3851	16.6589	16.1105	16.0834	15.3605	14.9511	14.8587	14.8493	16.3851	16.6589	16.1105	16.0834	H2-D1	1.3046	0.000361931	3.44137	1
P05555	ITAM_MOUSE	Itgam	Integrin alpha-M	11618.7	13053	10138.5	14014.1	45031.8	21499.3	33776.4	22774.2	13.5042	13.6721	13.3076	13.7746	15.4587	14.392	15.0437	14.4751	13.5042	13.6721	13.3076	13.7746	15.4587	14.392	15.0437	14.4751	13.5042	13.6721	13.3076	13.7746	15.4587	14.392	15.0437	14.4751	Itgam	1.27777	0.00329427	2.48224	1
cRAP-P04264	cRAP-K2C1_HUMAN	cRAP-KRT1	Keratin, type II cytoskeletal 1	1639450	741411	701286	1275480	3155540	2745560	1849580	2238280	20.6448	19.4999	19.4196	20.2826	21.5895	21.3887	20.8188	21.094	20.6448	19.4999	19.4196	20.2826	21.5895	21.3887	20.8188	21.094	20.6448	19.4999	19.4196	20.2826	21.5895	21.3887	20.8188	21.094	cRAP-KRT1	1.26098	0.0104832	1.97951	1
Q9Z277	BAZ1B_MOUSE	Baz1b	Tyrosine-protein kinase BAZ1B	9498.81	4673.2	7553.68	7464.78	34130.7	13404.1	13068.9	12080.3	13.2135	12.1902	12.883	12.8659	15.0588	13.7104	13.6739	13.5604	13.2135	12.1902	12.883	12.8659	15.0588	13.7104	13.6739	13.5604	13.2135	12.1902	12.883	12.8659	15.0588	13.7104	13.6739	13.5604	Baz1b	1.2127	0.0263454	1.57929	1
Q921F2	TADBP_MOUSE	Tardbp	TAR DNA-binding protein 43	5542.73				9658.53	9729.16	10951.6	3588.07	12.4364				13.2376	13.2481	13.4189	11.809	12.4364	11.8672	11.2327	11.3778	13.2376	13.2481	13.4189	11.809	12.4364	11.8672	11.2327	11.3778	13.2376	13.2481	13.4189	11.809	Tardbp	1.19987	0.0413547	1.38348	1
P10404	ENV1_MOUSE		MLV-related proviral Env polyprotein					7868.38	5848.04	6528.13	5069.77					12.9419	12.5137	12.6725	12.3077	11.1597	11.8672	11.2327	11.3778	12.9419	12.5137	12.6725	12.3077	11.1597	11.8672	11.2327	11.3778	12.9419	12.5137	12.6725	12.3077		1.19959	0.00118363	2.92678	1
Q8CJF7	ELYS_MOUSE	Ahctf1	Protein ELYS				6987.97	8222.82	11772.5	4933.21	8230.72				12.7707	13.0054	13.5231	12.2683	13.0068	11.1597	11.8672	11.2327	12.7707	13.0054	13.5231	12.2683	13.0068	11.1597	11.8672	11.2327	12.7707	13.0054	13.5231	12.2683	13.0068	Ahctf1	1.19337	0.0390628	1.40824	1
P01887	B2MG_MOUSE	B2m	Beta-2-microglobulin	5460.67		4480.22	4681.57	7344.61	9386.65	12023.3	13583.6	12.4149		12.1294	12.1928	12.8425	13.1964	13.5535	13.7296	12.4149	11.8672	12.1294	12.1928	12.8425	13.1964	13.5535	13.7296	12.4149	11.8672	12.1294	12.1928	12.8425	13.1964	13.5535	13.7296	B2m	1.17946	0.00201654	2.69539	1
cRAP-P10599	cRAP-THIO_HUMAN	cRAP-TXN	Thioredoxin	32984.6	17765.3	18077.9	20908.3	66189.9	88800.7	28548.3	31739	15.0095	14.1168	14.1419	14.3518	16.0143	16.4383	14.8011	14.954	15.0095	14.1168	14.1419	14.3518	16.0143	16.4383	14.8011	14.954	15.0095	14.1168	14.1419	14.3518	16.0143	16.4383	14.8011	14.954	cRAP-TXN	1.14692	0.0439124	1.35741	1
P63101	1433Z_MOUSE	Ywhaz	14-3-3 protein zeta/delta	12266.1		5929.26	5538.66	12218	17611.1	11478.6	14268.3	13.5824		12.5336	12.4353	13.5767	14.1042	13.4867	13.8005	13.5824	11.8672	12.5336	12.4353	13.5767	14.1042	13.4867	13.8005	13.5824	11.8672	12.5336	12.4353	13.5767	14.1042	13.4867	13.8005	Ywhaz	1.1374	0.0249787	1.60243	1
O88796	RPP30_MOUSE	Rpp30	Ribonuclease P protein subunit p30					6409.79	8950.12	2976.28	7218.82					12.6461	13.1277	11.5393	12.8175	11.1597	11.8672	11.2327	11.3778	12.6461	13.1277	11.5393	12.8175	11.1597	11.8672	11.2327	11.3778	12.6461	13.1277	11.5393	12.8175	Rpp30	1.12331	0.0255862	1.59199	1
Q6ZQH8	NU188_MOUSE	Nup188	Nucleoporin NUP188	7312.13			7397.29	7372.38	10097	10761.6	13041	12.8361			12.8528	12.8479	13.3016	13.3936	13.6708	12.8361	11.8672	11.2327	12.8528	12.8479	13.3016	13.3936	13.6708	12.8361	11.8672	11.2327	12.8528	12.8479	13.3016	13.3936	13.6708	Nup188	1.1063	0.0424698	1.37192	1
P00397	COX1_MOUSE	Mtco1	Cytochrome c oxidase subunit 1	8087.45	10574.4	9927.24	8298.57		6216.92		7612.72	12.9815	13.3683	13.2772	13.0186		12.602		12.8942	12.9815	13.3683	13.2772	13.0186	11.4927	12.602	11.4193	12.8942	12.9815	13.3683	13.2772	13.0186	11.4927	12.602	11.4193	12.8942	Mtco1	-1.05934	0.0347673	1.45883	1
Q99JY0	ECHB_MOUSE	Hadhb	Trifunctional enzyme subunit beta, mitochondrial	19127.8	13525.8	32637.9	28222.5	6792.34	14568.8	11647.6	9821.11	14.2234	13.7234	14.9943	14.7846	12.7297	13.8306	13.5077	13.2617	14.2234	13.7234	14.9943	14.7846	12.7297	13.8306	13.5077	13.2617	14.2234	13.7234	14.9943	14.7846	12.7297	13.8306	13.5077	13.2617	Hadhb	-1.09898	0.0246715	1.6078	1
P01592	IGJ_MOUSE	Jchain	Immunoglobulin J chain	8434.48	6088.65	6564.29	3463.8		2140.64			13.0421	12.5719	12.6804	11.7581		11.0638			13.0421	12.5719	12.6804	11.7581	11.4927	11.0638	11.4193	11.4671	13.0421	12.5719	12.6804	11.7581	11.4927	11.0638	11.4193	11.4671	Jchain	-1.15241	0.00720911	2.14212	1
Q9DB20	ATPO_MOUSE	Atp5po	ATP synthase subunit O, mitochondrial	15364.9	14508.3	16718.4	17784.5	8813.88		9046.93	10602.2	13.9074	13.8246	14.0291	14.1183	13.1056		13.1432	13.3721	13.9074	13.8246	14.0291	14.1183	13.1056	11.193	13.1432	13.3721	13.9074	13.8246	14.0291	14.1183	13.1056	11.193	13.1432	13.3721	Atp5po	-1.2664	0.0479382	1.31932	1
Q01149	CO1A2_MOUSE	Col1a2	Collagen alpha-2(I) chain	72565.6	59753.7	119510	68548.7	28658.5	34210.6	23290	41675.3	16.147	15.8667	16.8668	16.0648	14.8067	15.0622	14.5074	15.3469	16.147	15.8667	16.8668	16.0648	14.8067	15.0622	14.5074	15.3469	16.147	15.8667	16.8668	16.0648	14.8067	15.0622	14.5074	15.3469	Col1a2	-1.30555	0.00359925	2.44379	1
P01837	IGKC_MOUSE	Igkc	Immunoglobulin kappa constant	336965	364425	386793	335928	81623.8	244935	136126	96840.2	18.3622	18.4753	18.5612	18.3578	16.3167	17.902	17.0546	16.5633	18.3622	18.4753	18.5612	18.3578	16.3167	17.902	17.0546	16.5633	18.3622	18.4753	18.5612	18.3578	16.3167	17.902	17.0546	16.5633	Igkc	-1.47996	0.00574202	2.24094	1
P54116	STOM_MOUSE	Stom	Stomatin		8903.38	11908.5	13674.3						13.1201	13.5397	13.7392					11.1597	13.1201	13.5397	13.7392	11.4927	11.193	11.4193	11.4671	11.1597	13.1201	13.5397	13.7392	11.4927	11.193	11.4193	11.4671	Stom	-1.49667	0.0455319	1.34168	1
P09528	FRIH_MOUSE	Fth1	Ferritin heavy chain	12682.8	10492.3	12800.4	10524.6		5478.62		5989.72	13.6306	13.357	13.6439	13.3615		12.4196		12.5483	13.6306	13.357	13.6439	13.3615	11.4927	12.4196	11.4193	12.5483	13.6306	13.357	13.6439	13.3615	11.4927	12.4196	11.4193	12.5483	Fth1	-1.52828	0.00258411	2.58769	1
Q9CQJ8	NDUB9_MOUSE	Ndufb9	NADH dehydrogenase [ubiquinone] 1 beta subcomplex subunit 9		21948.9	13586.2	10844.1						14.4219	13.7299	13.4046					11.1597	14.4219	13.7299	13.4046	11.4927	11.193	11.4193	11.4671	11.1597	14.4219	13.7299	13.4046	11.4927	11.193	11.4193	11.4671	Ndufb9	-1.786	0.0453537	1.34339	1
Q14BI5	Q14BI5_MOUSE	Myom2	Myomesin 2	12111.9	12690.6	11597.5	9337.98		5185.26			13.5641	13.6315	13.5015	13.1889		12.3402			13.5641	13.6315	13.5015	13.1889	11.4927	12.3402	11.4193	11.4671	13.5641	13.6315	13.5015	13.1889	11.4927	12.3402	11.4193	11.4671	Myom2	-1.79169	0.000307588	3.51203	1
A0A075B6A3;A0A0A6YXW6	A0A075B6A3_MOUSE;A0A0A6YXW6_MOUSE	Igha	Immunoglobulin heavy constant alpha (Fragment)	12459.3	21516	18668.2	19696.3					13.6049	14.3931	14.1883	14.2656					13.6049	14.3931	14.1883	14.2656	11.4927	11.193	11.4193	11.4671	13.6049	14.3931	14.1883	14.2656	11.4927	11.193	11.4193	11.4671	Igha	-2.71999	6.71954e-06	5.17266	1
A0A0G2JFZ3	A0A0G2JFZ3_MOUSE	Igkv19-93	Immunoglobulin kappa chain variable 19-93 (Fragment)	8375.91	96668.8	36374.9	20267.1					13.032	16.5608	15.1507	14.3069					13.032	16.5608	15.1507	14.3069	11.4927	11.193	11.4193	11.4671	13.032	16.5608	15.1507	14.3069	11.4927	11.193	11.4193	11.4671	Igkv19-93	-3.36956	0.00397982	2.40014	1
A0A0A6YX06	A0A0A6YX06_MOUSE	Trbv21	T cell receptor beta, variable 21 (Fragment)	335712				254030		223364	248991	18.3569				17.9546		17.769	17.9257	18.3569	11.8672	11.2327	11.3778	17.9546	11.193	17.769	17.9257	18.3569	11.8672	11.2327	11.3778	17.9546	11.193	17.769	17.9257	Trbv21	3.00196	0.257655	0.588962	0
Q6QLQ4	CLC7A_MOUSE	Clec7a	C-type lectin domain family 7 member A		17055.9		20244.4	48967.3	8924.37	60974.5	67354.7		14.058		14.3052	15.5795	13.1235	15.8959	16.0395	11.1597	14.058	11.2327	14.3052	15.5795	13.1235	15.8959	16.0395	11.1597	14.058	11.2327	14.3052	15.5795	13.1235	15.8959	16.0395	Clec7a	2.47072	0.0662417	1.17887	0
cRAP-P02662	cRAP-CASA1_BOVIN	cRAP-CSN1S1	Alpha-S1-casein		33977.3		18628.9	63925	43227.4	15005.8	31148.7		15.0523		14.1853	15.9641	15.3997	13.8732	14.9269	11.1597	15.0523	11.2327	14.1853	15.9641	15.3997	13.8732	14.9269	11.1597	15.0523	11.2327	14.1853	15.9641	15.3997	13.8732	14.9269	cRAP-CSN1S1	2.13349	0.0998553	1.00063	0
G3X9C2	FBX50_MOUSE	Nccrp1	F-box only protein 50		158229	81662.8			315519	171540	186033		17.2717	16.3174			18.2674	17.3882	17.5052	11.1597	17.2717	16.3174	11.3778	11.4927	18.2674	17.3882	17.5052	11.1597	17.2717	16.3174	11.3778	11.4927	18.2674	17.3882	17.5052	Nccrp1	2.13173	0.379281	0.421039	0
cRAP-P01012	cRAP-OVAL_CHICK	cRAP-SERPINB14	Ovalbumin					50564.1		5877.04	18920.1					15.6258		12.5209	14.2076	11.1597	11.8672	11.2327	11.3778	15.6258	11.193	12.5209	14.2076	11.1597	11.8672	11.2327	11.3778	15.6258	11.193	12.5209	14.2076	cRAP-SERPINB14	1.97748	0.0904882	1.04341	0
Q05816	FABP5_MOUSE	Fabp5	Fatty acid-binding protein 5					103796			19209.2					16.6634			14.2295	11.1597	11.8672	11.2327	11.3778	16.6634	11.193	11.4193	14.2295	11.1597	11.8672	11.2327	11.3778	16.6634	11.193	11.4193	14.2295	Fabp5	1.96694	0.18245	0.738856	0
P40142	TKT_MOUSE	Tkt	Transketolase		20512.4			23690.8	13933	26372.4	7550.82		14.3242			14.532	13.7662	14.6867	12.8824	11.1597	14.3242	11.2327	11.3778	14.532	13.7662	14.6867	12.8824	11.1597	14.3242	11.2327	11.3778	14.532	13.7662	14.6867	12.8824	Tkt	1.94325	0.0675298	1.1705	0
P14602	HSPB1_MOUSE	Hspb1	Heat shock protein beta-1					62108.6			23749.1					15.9225			14.5356	11.1597	11.8672	11.2327	11.3778	15.9225	11.193	11.4193	14.5356	11.1597	11.8672	11.2327	11.3778	15.9225	11.193	11.4193	14.5356	Hspb1	1.85824	0.166074	0.7797	0
Q9WTL4	INSRR_MOUSE	Insrr	Insulin receptor-related protein	404486		31169.6	66522.7	3351500		276924	239948	18.6257		14.9279	16.0216	21.6764		18.0791	17.8724	18.6257	11.8672	14.9279	16.0216	21.6764	11.193	18.0791	17.8724	18.6257	11.8672	14.9279	16.0216	21.6764	11.193	18.0791	17.8724	Insrr	1.84463	0.503937	0.297624	0
P32067	LA_MOUSE	Ssb	Lupus La protein homolog	22766				17468.8	21795.5	13683.2	16362.5	14.4746				14.0925	14.4117	13.7401	13.9981	14.4746	11.8672	11.2327	11.3778	14.0925	14.4117	13.7401	13.9981	14.4746	11.8672	11.2327	11.3778	14.0925	14.4117	13.7401	13.9981	Ssb	1.82255	0.0558359	1.25309	0
cRAP-P61626	cRAP-LYSC_HUMAN	cRAP-LYZ	Lysozyme C		10794	19210.5	14075.3	88872	24056.5	19239.6	21631.9		13.3979	14.2296	13.7809	16.4394	14.5541	14.2318	14.4009	11.1597	13.3979	14.2296	13.7809	16.4394	14.5541	14.2318	14.4009	11.1597	13.3979	14.2296	13.7809	16.4394	14.5541	14.2318	14.4009	cRAP-LYZ	1.76453	0.0845956	1.07265	0
Q8R0W0	EPIPL_MOUSE	Eppk1	Epiplakin					46838.7			19932.9					15.5154			14.2829	11.1597	11.8672	11.2327	11.3778	15.5154	11.193	11.4193	14.2829	11.1597	11.8672	11.2327	11.3778	15.5154	11.193	11.4193	14.2829	Eppk1	1.69329	0.16799	0.774718	0
Q9QWL7	K1C17_MOUSE	Krt17	Keratin, type I cytoskeletal 17	465365	117322	69925.7	162820	3450970	149729	253236	492747	18.828	16.8401	16.0935	17.3129	21.7186	17.192	17.9501	18.9105	18.828	16.8401	16.0935	17.3129	21.7186	17.192	17.9501	18.9105	18.828	16.8401	16.0935	17.3129	21.7186	17.192	17.9501	18.9105	Krt17	1.67415	0.194294	0.71154	0
Q3UV17	K22O_MOUSE	Krt76	Keratin, type II cytoskeletal 2 oral					48143.5		14469.9						15.5551		13.8208		11.1597	11.8672	11.2327	11.3778	15.5551	11.193	13.8208	11.4671	11.1597	11.8672	11.2327	11.3778	15.5551	11.193	13.8208	11.4671	Krt76	1.59962	0.176949	0.752151	0
Q8CGP0;Q9D2U9	H2B3A_MOUSE;H2B3B_MOUSE	H2bc26;H2bu2	Histone H2B type 3-B	38761.4		18454.2	15553.4	49494.3	63554.1	25122.6	42179.9	15.2423		14.1717	13.9249	15.595	15.9557	14.6167	15.3643	15.2423	11.8672	14.1717	13.9249	15.595	15.9557	14.6167	15.3643	15.2423	11.8672	14.1717	13.9249	15.595	15.9557	14.6167	15.3643	H2bc26;H2bu2	1.58138	0.0826329	1.08285	0
Q62266	SPR1A_MOUSE	Sprr1a	Cornifin-A	10727.9				107160			27657.8	13.3891				16.7094			14.7554	13.3891	11.8672	11.2327	11.3778	16.7094	11.193	11.4193	14.7554	13.3891	11.8672	11.2327	11.3778	16.7094	11.193	11.4193	14.7554	Sprr1a	1.55258	0.318441	0.496971	0
P50446	K2C6A_MOUSE	Krt6a	Keratin, type II cytoskeletal 6A	184084	47419.3	47723.6	111772	1769860	62640.3	99239.5	296267	17.49	15.5332	15.5424	16.7702	20.7552	15.9348	16.5986	18.1765	17.49	15.5332	15.5424	16.7702	20.7552	15.9348	16.5986	18.1765	17.49	15.5332	15.5424	16.7702	20.7552	15.9348	16.5986	18.1765	Krt6a	1.53234	0.240069	0.619663	0
Q8C186	BPIFC_MOUSE	Bpifc	BPI fold-containing family C protein	78361.5	119197	30504.2		88224.4	69449.1	94661.7	86210.9	16.2579	16.863	14.8967		16.4289	16.0837	16.5305	16.3956	16.2579	16.863	14.8967	11.3778	16.4289	16.0837	16.5305	16.3956	16.2579	16.863	14.8967	11.3778	16.4289	16.0837	16.5305	16.3956	Bpifc	1.51081	0.265904	0.575276	0
Q9CQA3	SDHB_MOUSE	Sdhb	Succinate dehydrogenase [ubiquinone] iron-sulfur subunit, mitochondrial	23258.5			17193.1	22520.4	28908.3	10231.1	33488.5	14.5055			14.0695	14.4589	14.8192	13.3207	15.0314	14.5055	11.8672	11.2327	14.0695	14.4589	14.8192	13.3207	15.0314	14.5055	11.8672	11.2327	14.0695	14.4589	14.8192	13.3207	15.0314	Sdhb	1.48883	0.14588	0.836005	0
P19324	SERPH_MOUSE	Serpinh1	Serpin H1	5780.33				14060.5	19517.9		11061.7	12.4969				13.7794	14.2525		13.4333	12.4969	11.8672	11.2327	11.3778	13.7794	14.2525	11.4193	13.4333	12.4969	11.8672	11.2327	11.3778	13.7794	14.2525	11.4193	13.4333	Serpinh1	1.47746	0.074671	1.12685	0
Q9R190	MTA2_MOUSE	Mta2	Metastasis-associated protein MTA2	31686.3		17325.9		21307.4	48039.8	12659.4	25276.4	14.9516		14.0806		14.3791	15.5519	13.6279	14.6255	14.9516	11.8672	14.0806	11.3778	14.3791	15.5519	13.6279	14.6255	14.9516	11.8672	14.0806	11.3778	14.3791	15.5519	13.6279	14.6255	Mta2	1.47681	0.169891	0.769829	0
A0A087WPC9	A0A087WPC9_MOUSE	Dnah7b	Dynein, axonemal, heavy chain 7B (Fragment)		12850.7	96298.4	86672.1	51573.8	85881.6	85827	34549		13.6496	16.5552	16.4033	15.6544	16.3901	16.3891	15.0764	11.1597	13.6496	16.5552	16.4033	15.6544	16.3901	16.3891	15.0764	11.1597	13.6496	16.5552	16.4033	15.6544	16.3901	16.3891	15.0764	Dnah7b	1.43554	0.318772	0.496519	0
Q60872;Q8BMJ3	IF1AX_MOUSE;IF1A_MOUSE	Eif1a;Eif1ax	Eukaryotic translation initiation factor 1A	15403.6				9686.92	19263.8	6297.29	15294	13.911				13.2418	14.2336	12.6205	13.9007	13.911	11.8672	11.2327	11.3778	13.2418	14.2336	12.6205	13.9007	13.911	11.8672	11.2327	11.3778	13.2418	14.2336	12.6205	13.9007	Eif1a;Eif1ax	1.40199	0.0978376	1.00949	0
Q6IFX2	K1C42_MOUSE	Krt42	Keratin, type I cytoskeletal 42	320280	126162	55914.8	166045	2182650	57699.3	329795	439247	18.289	16.9449	15.7709	17.3412	21.0576	15.8163	18.3312	18.7447	18.289	16.9449	15.7709	17.3412	21.0576	15.8163	18.3312	18.7447	18.289	16.9449	15.7709	17.3412	21.0576	15.8163	18.3312	18.7447	Krt42	1.40094	0.284951	0.545229	0
P00342	LDHC_MOUSE	Ldhc	L-lactate dehydrogenase C chain			16262.3	24912.1	28615.5	14023.3	14647.1	23054.1			13.9892	14.6046	14.8045	13.7755	13.8383	14.4927	11.1597	11.8672	13.9892	14.6046	14.8045	13.7755	13.8383	14.4927	11.1597	11.8672	13.9892	14.6046	14.8045	13.7755	13.8383	14.4927	Ldhc	1.32261	0.176456	0.753364	0
Q61263	SOAT1_MOUSE	Soat1	Sterol O-acyltransferase 1	10184.6			4031.76	9741.67	23961.5	4838.04	12053.1	13.3141			11.9772	13.25	14.5484	12.2402	13.5571	13.3141	11.8672	11.2327	11.9772	13.25	14.5484	12.2402	13.5571	13.3141	11.8672	11.2327	11.9772	13.25	14.5484	12.2402	13.5571	Soat1	1.30114	0.0906061	1.04284	0
Q9D8B3	CHM4B_MOUSE	Chmp4b	Charged multivesicular body protein 4b	21574.5		13739.8		16217.4	28943.4	13796.2	16598.6	14.397		13.7461		13.9853	14.8209	13.752	14.0188	14.397	11.8672	13.7461	11.3778	13.9853	14.8209	13.752	14.0188	14.397	11.8672	13.7461	11.3778	13.9853	14.8209	13.752	14.0188	Chmp4b	1.29721	0.139924	0.854109	0
Q8VCW2	K1C25_MOUSE	Krt25	Keratin, type I cytoskeletal 25					35888.9		7912.85						15.1313		12.95		11.1597	11.8672	11.2327	11.3778	15.1313	11.193	12.95	11.4671	11.1597	11.8672	11.2327	11.3778	15.1313	11.193	12.95	11.4671	Krt25	1.27597	0.213036	0.671547	0
Q922U2	K2C5_MOUSE	Krt5	Keratin, type II cytoskeletal 5	924406	454179	280796	537686	2885930	621892	962625	1147990	19.8182	18.7929	18.0992	19.0364	21.4606	19.2463	19.8766	20.1307	19.8182	18.7929	18.0992	19.0364	21.4606	19.2463	19.8766	20.1307	19.8182	18.7929	18.0992	19.0364	21.4606	19.2463	19.8766	20.1307	Krt5	1.24189	0.07821	1.10674	0
O35473	C1D_MOUSE	C1d	Nuclear nucleic acid-binding protein C1D	17286				17971.6	16044.8	15419.7		14.0773				14.1334	13.9698	13.9125		14.0773	11.8672	11.2327	11.3778	14.1334	13.9698	13.9125	11.4671	14.0773	11.8672	11.2327	11.3778	14.1334	13.9698	13.9125	11.4671	C1d	1.23195	0.227688	0.642661	0
Q8CJ40	CROCC_MOUSE	Crocc	Rootletin	11670.5		10607		6345.7	12194.4	21247.9	22354.5	13.5106		13.3727		12.6316	13.5739	14.375	14.4483	13.5106	11.8672	13.3727	11.3778	12.6316	13.5739	14.375	14.4483	13.5106	11.8672	13.3727	11.3778	12.6316	13.5739	14.375	14.4483	Crocc	1.22513	0.123031	0.909984	0
Q6URW6	MYH14_MOUSE	Myh14	Myosin-14		5314.54			13510.7	21916.1				12.3757			13.7218	14.4197			11.1597	12.3757	11.2327	11.3778	13.7218	14.4197	11.4193	11.4671	11.1597	12.3757	11.2327	11.3778	13.7218	14.4197	11.4193	11.4671	Myh14	1.22048	0.188246	0.725273	0
E9Q4Y4;A0A286YDK4	A0A286YDK4_MOUSE;E9Q4Y4_MOUSE	Cep192	Centrosomal protein 192 (Fragment)	32024.4	11256.7		11511.8	19304.1	41401.1	16781.4	21627.9	14.9669	13.4585		13.4908	14.2366	15.3374	14.0346	14.4006	14.9669	13.4585	11.2327	13.4908	14.2366	15.3374	14.0346	14.4006	14.9669	13.4585	11.2327	13.4908	14.2366	15.3374	14.0346	14.4006	Cep192	1.21507	0.189881	0.721517	0
E9Q555	RN213_MOUSE	Rnf213	E3 ubiquitin-protein ligase RNF213	23171.1	29018	22738.8		34411.2	28282.5	29121.1	40861.2	14.5	14.8247	14.4729		15.0706	14.7876	14.8298	15.3184	14.5	14.8247	14.4729	11.3778	15.0706	14.7876	14.8298	15.3184	14.5	14.8247	14.4729	11.3778	15.0706	14.7876	14.8298	15.3184	Rnf213	1.20776	0.190526	0.720047	0
O08692	NGP_MOUSE	Ngp	Neutrophilic granule protein	16956.1		11024.7		11925.3	22619.6	10970.7	17777.6	14.0495		13.4285		13.5417	14.4653	13.4214	14.1178	14.0495	11.8672	13.4285	11.3778	13.5417	14.4653	13.4214	14.1178	14.0495	11.8672	13.4285	11.3778	13.5417	14.4653	13.4214	14.1178	Ngp	1.2058	0.125631	0.900901	0
Q99ME9	GTPB4_MOUSE	Gtpbp4	GTP-binding protein 4		4800.79		4669.25	8262.04	14114.4		10587.3		12.2291		12.189	13.0123	13.7849		13.37	11.1597	12.2291	11.2327	12.189	13.0123	13.7849	11.4193	13.37	11.1597	12.2291	11.2327	12.189	13.0123	13.7849	11.4193	13.37	Gtpbp4	1.19402	0.0912655	1.03969	0
Q9QYJ0	DNJA2_MOUSE	Dnaja2	DnaJ homolog subfamily A member 2	36820.3	7777.48		20903	30724.2	31701.1	17487.9	22835.6	15.1682	12.9251		14.3514	14.9071	14.9522	14.0941	14.479	15.1682	12.9251	11.2327	14.3514	14.9071	14.9522	14.0941	14.479	15.1682	12.9251	11.2327	14.3514	14.9071	14.9522	14.0941	14.479	Dnaja2	1.18875	0.228715	0.640706	0
B2RY56	RBM25_MOUSE	Rbm25	RNA-binding protein 25	17683.9		3228.92		8670.6	24812.6	5586.12	12232.6	14.1101		11.6568		13.0819	14.5988	12.4476	13.5784	14.1101	11.8672	11.6568	11.3778	13.0819	14.5988	12.4476	13.5784	14.1101	11.8672	11.6568	11.3778	13.0819	14.5988	12.4476	13.5784	Rbm25	1.1737	0.180322	0.743952	0
Q8BI22	CE128_MOUSE	Cep128	Centrosomal protein of 128 kDa	22648.6		9197.59	12737.3	22851.7	34156.5	12141	25321.5	14.4671		13.167	13.6368	14.48	15.0599	13.5676	14.6281	14.4671	11.8672	13.167	13.6368	14.48	15.0599	13.5676	14.6281	14.4671	11.8672	13.167	13.6368	14.48	15.0599	13.5676	14.6281	Cep128	1.14936	0.116796	0.93257	0
Q9R1Q8;Q9WVA4	TAGL2_MOUSE;TAGL3_MOUSE	Tagln2;Tagln3	Transgelin-3				16605.8	14307.4		18163.1	13562.6				14.0194	13.8045		14.1487	13.7273	11.1597	11.8672	11.2327	14.0194	13.8045	11.193	14.1487	13.7273	11.1597	11.8672	11.2327	14.0194	13.8045	11.193	14.1487	13.7273	Tagln2;Tagln3	1.14864	0.274316	0.561748	0
Q4FZC9	SYNE3_MOUSE	Syne3	Nesprin-3	29923.9		12860.2	19640.4	25274.3	44500.9	16352.5	34470.9	14.869		13.6506	14.2615	14.6254	15.4415	13.9972	15.0731	14.869	11.8672	13.6506	14.2615	14.6254	15.4415	13.9972	15.0731	14.869	11.8672	13.6506	14.2615	14.6254	15.4415	13.9972	15.0731	Syne3	1.12223	0.169427	0.771018	0
Q3TRJ4	K1C26_MOUSE	Krt26	Keratin, type I cytoskeletal 26			125174	14810.6	19855.2	40634.1	17989.9	20281.9			16.9336	13.8543	14.2772	15.3104	14.1349	14.3079	11.1597	11.8672	16.9336	13.8543	14.2772	15.3104	14.1349	14.3079	11.1597	11.8672	16.9336	13.8543	14.2772	15.3104	14.1349	14.3079	Krt26	1.05391	0.455235	0.341764	0
Q9JIX8	ACINU_MOUSE	Acin1	Apoptotic chromatin condensation inducer in the nucleus	4367.38		6810.75		5669.38	20512.6	5925.47	7902.7	12.0926		12.7336		12.469	14.3242	12.5327	12.9481	12.0926	11.8672	12.7336	11.3778	12.469	14.3242	12.5327	12.9481	12.0926	11.8672	12.7336	11.3778	12.469	14.3242	12.5327	12.9481	Acin1	1.05073	0.0876222	1.05739	0
Q9DBT5	AMPD2_MOUSE	Ampd2	AMP deaminase 2	31514.9			22517.1	25551.5	46132.9		36385.9	14.9437			14.4587	14.6411	15.4935		15.1511	14.9437	11.8672	11.2327	14.4587	14.6411	15.4935	11.4193	15.1511	14.9437	11.8672	11.2327	14.4587	14.6411	15.4935	11.4193	15.1511	Ampd2	1.05067	0.454769	0.34221	0
Q9EST5	AN32B_MOUSE	Anp32b	Acidic leucine-rich nuclear phosphoprotein 32 family member B	32691.3		14276.1	18733.4	28691.7	37917.9	25173.8	21821.1	14.9966		13.8013	14.1933	14.8083	15.2106	14.6196	14.4134	14.9966	11.8672	13.8013	14.1933	14.8083	15.2106	14.6196	14.4134	14.9966	11.8672	13.8013	14.1933	14.8083	15.2106	14.6196	14.4134	Anp32b	1.0484	0.177021	0.751975	0
Q9Z2K1	K1C16_MOUSE	Krt16	Keratin, type I cytoskeletal 16	542157	185887	123883	214606	3298460	116995	241985	521882	19.0484	17.5041	16.9186	17.7113	21.6534	16.8361	17.8846	18.9934	19.0484	17.5041	16.9186	17.7113	21.6534	16.8361	17.8846	18.9934	19.0484	17.5041	16.9186	17.7113	21.6534	16.8361	17.8846	18.9934	Krt16	1.04625	0.389862	0.409089	0
Q4G0F8	UBN1_MOUSE	Ubn1	Ubinuclein-1	14568.9			19402	14252.8	10566.8	25541.1	10921.8	13.8306			14.2439	13.799	13.3673	14.6405	13.4149	13.8306	11.8672	11.2327	14.2439	13.799	13.3673	14.6405	13.4149	13.8306	11.8672	11.2327	14.2439	13.799	13.3673	14.6405	13.4149	Ubn1	1.01182	0.248283	0.605054	0
Q3THS6	METK2_MOUSE	Mat2a	S-adenosylmethionine synthase isoform type-2	9985.61			8264.16	12588.1	10939.6	11141.3	7945.72	13.2856			13.0127	13.6198	13.4173	13.4436	12.956	13.2856	11.8672	11.2327	13.0127	13.6198	13.4173	13.4436	12.956	13.2856	11.8672	11.2327	13.0127	13.6198	13.4173	13.4436	12.956	Mat2a	1.00963	0.0915473	1.03835	0
P17710	HXK1_MOUSE	Hk1	Hexokinase-1	12752		8479		30469.9	11348.2		18613.8	13.6384		13.0497		14.8951	13.4702		14.1841	13.6384	11.8672	13.0497	11.3778	14.8951	13.4702	11.4193	14.1841	13.6384	11.8672	13.0497	11.3778	14.8951	13.4702	11.4193	14.1841	Hk1	1.00888	0.311443	0.506622	0
Q8CEC0	NUP88_MOUSE	Nup88	Nuclear pore complex protein Nup88	9135.87		11347.7	8371.29	16362.8	16921.5	14313.6	12911.4	13.1573		13.4701	13.0312	13.9981	14.0466	13.8051	13.6564	13.1573	11.8672	13.4701	13.0312	13.9981	14.0466	13.8051	13.6564	13.1573	11.8672	13.4701	13.0312	13.9981	14.0466	13.8051	13.6564	Nup88	0.995079	0.0332884	1.47771	0
cRAP-P13645	cRAP-K1C10_HUMAN	cRAP-KRT10	Keratin, type I cytoskeletal 10	1688030	1102950	1258990	1499040	2376330	3559940	2434800	2689200	20.6869	20.0729	20.2638	20.5156	21.1803	21.7634	21.2154	21.3587	20.6869	20.0729	20.2638	20.5156	21.1803	21.7634	21.2154	21.3587	20.6869	20.0729	20.2638	20.5156	21.1803	21.7634	21.2154	21.3587	cRAP-KRT10	0.994639	0.00196513	2.70661	0
Q8BIJ7	RUFY1_MOUSE	Rufy1	RUN and FYVE domain-containing protein 1	17288.5		7190.31	9008.11	13014.2	20730.7	14365.7	16637.3	14.0775		12.8118	13.137	13.6678	14.3395	13.8103	14.0221	14.0775	11.8672	12.8118	13.137	13.6678	14.3395	13.8103	14.0221	14.0775	11.8672	12.8118	13.137	13.6678	14.3395	13.8103	14.0221	Rufy1	0.986553	0.085017	1.07049	0
P20065	TYB4_MOUSE	Tmsb4x	Thymosin beta-4					9920.91		12560.5						13.2763		13.6166		11.1597	11.8672	11.2327	11.3778	13.2763	11.193	13.6166	11.4671	11.1597	11.8672	11.2327	11.3778	13.2763	11.193	13.6166	11.4671	Tmsb4x	0.978877	0.175642	0.755371	0
Q80VQ0	AL3B1_MOUSE	Aldh3b1	Aldehyde dehydrogenase family 3 member B1					5693.8	4839.42	6417.06	4632.97					12.4752	12.2406	12.6477	12.1777	11.1597	11.8672	11.2327	11.3778	12.4752	12.2406	12.6477	12.1777	11.1597	11.8672	11.2327	11.3778	12.4752	12.2406	12.6477	12.1777	Aldh3b1	0.975961	0.00229339	2.63952	0
Q80U93	NU214_MOUSE	Nup214	Nuclear pore complex protein Nup214	7315.6		6634.28		8706.39	12108.8	10340.5	6600.62	12.8368		12.6957		13.0879	13.5638	13.336	12.6884	12.8368	11.8672	12.6957	11.3778	13.0879	13.5638	13.336	12.6884	12.8368	11.8672	12.6957	11.3778	13.0879	13.5638	13.336	12.6884	Nup214	0.974639	0.048055	1.31826	0
P62717	RL18A_MOUSE	Rpl18a	Large ribosomal subunit protein eL20	3512.86	21268.8	28810.2	16975.2	22883.6	30669.3	20191.9	38087	11.7784	14.3765	14.8143	14.0511	14.482	14.9045	14.3015	15.217	11.7784	14.3765	14.8143	14.0511	14.482	14.9045	14.3015	15.217	11.7784	14.3765	14.8143	14.0511	14.482	14.9045	14.3015	15.217	Rpl18a	0.97118	0.219242	0.659075	0
P54823	DDX6_MOUSE	Ddx6	Probable ATP-dependent RNA helicase DDX6	12275				9584.66	9159.9	6878.19	7087.72	13.5834				13.2265	13.1611	12.7478	12.7911	13.5834	11.8672	11.2327	11.3778	13.2265	13.1611	12.7478	12.7911	13.5834	11.8672	11.2327	11.3778	13.2265	13.1611	12.7478	12.7911	Ddx6	0.96636	0.13172	0.880348	0
P97350	PKP1_MOUSE	Pkp1	Plakophilin-1	2488.8	6076.18		3740.31	21338		6694.96	5897.3	11.2812	12.5689		11.8689	14.3811		12.7089	12.5258	11.2812	12.5689	11.2327	11.8689	14.3811	11.193	12.7089	12.5258	11.2812	12.5689	11.2327	11.8689	14.3811	11.193	12.7089	12.5258	Pkp1	0.964248	0.231576	0.635306	0
A2AMW0	A2AMW0_MOUSE	Capzb	F-actin-capping protein subunit beta	27047.5	8018.17	11153.4	18218.9	25309.3	41327.8	16861.9	35898.3	14.7232	12.9691	13.4452	14.1531	14.6274	15.3348	14.0415	15.1316	14.7232	12.9691	13.4452	14.1531	14.6274	15.3348	14.0415	15.1316	14.7232	12.9691	13.4452	14.1531	14.6274	15.3348	14.0415	15.1316	Capzb	0.961176	0.0933441	1.02991	0
Q8VDM6	HNRL1_MOUSE	Hnrnpul1	Heterogeneous nuclear ribonucleoprotein U-like protein 1	35347.2		17683.9	14943.1	26748.4	33314.2	20736.9	27090.2	15.1093		14.1101	13.8672	14.7072	15.0238	14.3399	14.7255	15.1093	11.8672	14.1101	13.8672	14.7072	15.0238	14.3399	14.7255	15.1093	11.8672	14.1101	13.8672	14.7072	15.0238	14.3399	14.7255	Hnrnpul1	0.960648	0.215274	0.667009	0
cRAP-P02788	cRAP-TRFL_HUMAN	cRAP-LTF	Lactotransferrin	8160.39	7533.85	3570.44	17529.2	17012.7	18480.2	9112.96	19196.7	12.9944	12.8792	11.8019	14.0975	14.0543	14.1737	13.1537	14.2286	12.9944	12.8792	11.8019	14.0975	14.0543	14.1737	13.1537	14.2286	12.9944	12.8792	11.8019	14.0975	14.0543	14.1737	13.1537	14.2286	cRAP-LTF	0.959335	0.121804	0.914338	0
Q6P5D4	CP135_MOUSE	Cep135	Centrosomal protein of 135 kDa	3920.18		5004.4		4730.64	10070.4	6603.64	8718.27	11.9367		12.289		12.2078	13.2978	12.689	13.0898	11.9367	11.8672	12.289	11.3778	12.2078	13.2978	12.689	13.0898	11.9367	11.8672	12.289	11.3778	12.2078	13.2978	12.689	13.0898	Cep135	0.953462	0.0203877	1.69063	0
Q9D1J3	SARNP_MOUSE	Sarnp	SAP domain-containing ribonucleoprotein	3493.12				7244.21	6917.08	4716.05	4903.06	11.7703				12.8226	12.7559	12.2034	12.2595	11.7703	11.8672	11.2327	11.3778	12.8226	12.7559	12.2034	12.2595	11.7703	11.8672	11.2327	11.3778	12.8226	12.7559	12.2034	12.2595	Sarnp	0.948354	0.00530431	2.27537	0
Q920B9	SP16H_MOUSE	Supt16h	FACT complex subunit SPT16	10858.4		8489.08	4798.16	8902.51	21521.2	9536.49	12420.8	13.4065		13.0514	12.2283	13.12	14.3935	13.2192	13.6005	13.4065	11.8672	13.0514	12.2283	13.12	14.3935	13.2192	13.6005	13.4065	11.8672	13.0514	12.2283	13.12	14.3935	13.2192	13.6005	Supt16h	0.944957	0.0851711	1.06971	0
P62983;cRAP-P62979	RS27A_MOUSE;cRAP-RS27A_HUMAN	Rps27a;cRAP-RPS27A	Ubiquitin-ribosomal protein eS31 fusion protein	2726390	738250	1335580	1326250	2489090	4270190	1535820	2971250	21.3786	19.4937	20.349	20.3389	21.2472	22.0259	20.5506	21.5026	21.3786	19.4937	20.349	20.3389	21.2472	22.0259	20.5506	21.5026	21.3786	19.4937	20.349	20.3389	21.2472	22.0259	20.5506	21.5026	Rps27a;cRAP-RPS27A	0.941501	0.104584	0.980534	0
Q0VBK2	K2C80_MOUSE	Krt80	Keratin, type II cytoskeletal 80		2080.53	1372.21		4315.72		3709.05	6281.29		11.0227	10.4223		12.0754		11.8568	12.6168	11.1597	11.0227	10.4223	11.3778	12.0754	11.193	11.8568	12.6168	11.1597	11.0227	10.4223	11.3778	12.0754	11.193	11.8568	12.6168	Krt80	0.939871	0.0395664	1.40267	0
P61028	RAB8B_MOUSE	Rab8b	Ras-related protein Rab-8B	11100.5				8286.38	12068.2	5090.52	7011.05	13.4383				13.0165	13.5589	12.3136	12.7754	13.4383	11.8672	11.2327	11.3778	13.0165	13.5589	12.3136	12.7754	13.4383	11.8672	11.2327	11.3778	13.0165	13.5589	12.3136	12.7754	Rab8b	0.937113	0.149856	0.824326	0
P31725	S10A9_MOUSE	S100a9	Protein S100-A9	10449.3		6338.99	9441.3	13698	18471	10187.8	12093.7	13.3511		12.63	13.2048	13.7417	14.173	13.3146	13.562	13.3511	11.8672	12.63	13.2048	13.7417	14.173	13.3146	13.562	13.3511	11.8672	12.63	13.2048	13.7417	14.173	13.3146	13.562	S100a9	0.93452	0.0501871	1.29941	0
P25206	MCM3_MOUSE	Mcm3	DNA replication licensing factor MCM3	10669.6	5265.15			9140.57	12791.4	4974.85	8250.75	13.3812	12.3623			13.1581	13.6429	12.2804	13.0103	13.3812	12.3623	11.2327	11.3778	13.1581	13.6429	12.2804	13.0103	13.3812	12.3623	11.2327	11.3778	13.1581	13.6429	12.2804	13.0103	Mcm3	0.93443	0.153958	0.812596	0
P03975	IGEB_MOUSE	Iap	IgE-binding protein					10137.2			10796.9					13.3074			13.3983	11.1597	11.8672	11.2327	11.3778	13.3074	11.193	11.4193	13.3983	11.1597	11.8672	11.2327	11.3778	13.3074	11.193	11.4193	13.3983	Iap	0.920145	0.18459	0.733792	0
F6WL90	F6WL90_MOUSE	Sp100	Nuclear antigen Sp100 (Fragment)	4607.57	6362.4	7000.01		6247.23	17348.5	8829.2	7287.59	12.1698	12.6354	12.7731		12.609	14.0825	13.1081	12.8312	12.1698	12.6354	12.7731	11.3778	12.609	14.0825	13.1081	12.8312	12.1698	12.6354	12.7731	11.3778	12.609	14.0825	13.1081	12.8312	Sp100	0.918677	0.0884923	1.05309	0
Q8VDN2	AT1A1_MOUSE	Atp1a1	Sodium/potassium-transporting ATPase subunit alpha-1	9717.72				9338.84	7214.56	5045.14	8560.13	13.2464				13.189	12.8167	12.3007	13.0634	13.2464	11.8672	11.2327	11.3778	13.189	12.8167	12.3007	13.0634	13.2464	11.8672	11.2327	11.3778	13.189	12.8167	12.3007	13.0634	Atp1a1	0.911436	0.117708	0.929194	0
cRAP-P68871	cRAP-HBB_HUMAN	cRAP-HBB	Hemoglobin subunit beta	73412.3	37611.1	44071.3	53886.7	111256	139364	59956.2	87559.9	16.1637	15.1989	15.4276	15.7176	16.7635	17.0885	15.8716	16.418	16.1637	15.1989	15.4276	15.7176	16.7635	17.0885	15.8716	16.418	16.1637	15.1989	15.4276	15.7176	16.7635	17.0885	15.8716	16.418	cRAP-HBB	0.908457	0.0343214	1.46443	0
Q62376	RU17_MOUSE	Snrnp70	U1 small nuclear ribonucleoprotein 70 kDa	17019.4		14899.4	9720.19	16887.4	28918.7	19175.6	12014.8	14.0549		13.863	13.2468	14.0437	14.8197	14.227	13.5525	14.0549	11.8672	13.863	13.2468	14.0437	14.8197	14.227	13.5525	14.0549	11.8672	13.863	13.2468	14.0437	14.8197	14.227	13.5525	Snrnp70	0.902772	0.157818	0.801843	0
Q8BFZ9	ERLN2_MOUSE	Erlin2	Erlin-2	11903.8			7651.65	9407.76	15385.6	8224.67	8340.86	13.5391			12.9016	13.1996	13.9093	13.0057	13.026	13.5391	11.8672	11.2327	12.9016	13.1996	13.9093	13.0057	13.026	13.5391	11.8672	11.2327	12.9016	13.1996	13.9093	13.0057	13.026	Erlin2	0.900028	0.157909	0.801594	0
A0A0U1RPH7	A0A0U1RPH7_MOUSE	Slc6a6	Solute carrier family 6 (neurotransmitter transporter, taurine), member 6 (Fragment)	4058.37				10806.8	5929	6366.06		11.9867				13.3997	12.5336	12.6362		11.9867	11.8672	11.2327	11.3778	13.3997	12.5336	12.6362	11.4671	11.9867	11.8672	11.2327	11.3778	13.3997	12.5336	12.6362	11.4671	Slc6a6	0.893027	0.0874586	1.0582	0
E9PV05;E9Q422	E9PV05_MOUSE;E9Q422_MOUSE	Sp140l1	Sp140 nuclear body protein like 1	8479.12				7695.51	10905.2		10444.2	13.0497				12.9098	13.4127		13.3504	13.0497	11.8672	11.2327	11.3778	12.9098	13.4127	11.4193	13.3504	13.0497	11.8672	11.2327	11.3778	12.9098	13.4127	11.4193	13.3504	Sp140l1	0.891215	0.201501	0.695723	0
Q9JIK9	RT34_MOUSE	Mrps34	Small ribosomal subunit protein mS34	11925.7	6242.37		6035.02	8713.98	10015.2	11544.3	12664.4	13.5418	12.6079		12.5591	13.0891	13.2899	13.4949	13.6285	13.5418	12.6079	11.2327	12.5591	13.0891	13.2899	13.4949	13.6285	13.5418	12.6079	11.2327	12.5591	13.0891	13.2899	13.4949	13.6285	Mrps34	0.890229	0.118737	0.925414	0
Q8BWJ3	KPB2_MOUSE	Phka2	Phosphorylase b kinase regulatory subunit alpha, liver isoform	51929.7	21296.2	22886	18899.9	42387.3	73575.4	33138.6	51424.2	15.6643	14.3783	14.4822	14.2061	15.3713	16.1669	15.0162	15.6502	15.6643	14.3783	14.4822	14.2061	15.3713	16.1669	15.0162	15.6502	15.6643	14.3783	14.4822	14.2061	15.3713	16.1669	15.0162	15.6502	Phka2	0.868454	0.0792648	1.10092	0
Q9DCD2	SYF1_MOUSE	Xab2	Pre-mRNA-splicing factor SYF1			7246.97		4852.46	10291.8	5664.05	6325.01			12.8232		12.2445	13.3292	12.4676	12.6269	11.1597	11.8672	12.8232	11.3778	12.2445	13.3292	12.4676	12.6269	11.1597	11.8672	12.8232	11.3778	12.2445	13.3292	12.4676	12.6269	Xab2	0.860082	0.0969517	1.01344	0
Q3TYS2	CYBC1_MOUSE	Cybc1	Cytochrome b-245 chaperone 1	23771.2	9804.8		16441.7	22518.5	22467.2	15070.1	12894.6	14.5369	13.2593		14.0051	14.4588	14.4555	13.8794	13.6545	14.5369	13.2593	11.2327	14.0051	14.4588	14.4555	13.8794	13.6545	14.5369	13.2593	11.2327	14.0051	14.4588	14.4555	13.8794	13.6545	Cybc1	0.853571	0.300015	0.522857	0
Q8R016	BLMH_MOUSE	Blmh	Bleomycin hydrolase	12388	33532	28808.4	19903.4	45684.6	43859.3	55026.4	22900.9	13.5967	15.0333	14.8142	14.2807	15.4794	15.4206	15.7478	14.4831	13.5967	15.0333	14.8142	14.2807	15.4794	15.4206	15.7478	14.4831	13.5967	15.0333	14.8142	14.2807	15.4794	15.4206	15.7478	14.4831	Blmh	0.851533	0.0904428	1.04363	0
Q61781	K1C14_MOUSE	Krt14	Keratin, type I cytoskeletal 14	38309.7	22082.5		42582.5	156893	6613.41	13592.4	65146.2	15.2254	14.4306		15.378	17.2594	12.6912	13.7305	15.9914	15.2254	14.4306	11.2327	15.378	17.2594	12.6912	13.7305	15.9914	15.2254	14.4306	11.2327	15.378	17.2594	12.6912	13.7305	15.9914	Krt14	0.851454	0.570949	0.243403	0
Q62425	NDUA4_MOUSE	Ndufa4	Cytochrome c oxidase subunit NDUFA4				12102.8	10502.9	7561.39		12086.3				13.5631	13.3585	12.8844		13.5611	11.1597	11.8672	11.2327	13.5631	13.3585	12.8844	11.4193	13.5611	11.1597	11.8672	11.2327	13.5631	13.3585	12.8844	11.4193	13.5611	Ndufa4	0.850177	0.293702	0.532093	0
Q9CPQ8	ATP5L_MOUSE	Atp5mg	ATP synthase subunit g, mitochondrial			8763.06	6841.54	6943.46	10514.4	8288.25	8931.33			13.0972	12.7401	12.7614	13.3601	13.0169	13.1247	11.1597	11.8672	13.0972	12.7401	12.7614	13.3601	13.0169	13.1247	11.1597	11.8672	13.0972	12.7401	12.7614	13.3601	13.0169	13.1247	Atp5mg	0.84971	0.110455	0.956813	0
Q91WC1	POTE1_MOUSE	Pot1	Protection of telomeres protein 1		9216.96			9202.59	6979.5		7965.58		13.1701			13.1678	12.7689		12.9596	11.1597	13.1701	11.2327	11.3778	13.1678	12.7689	11.4193	12.9596	11.1597	13.1701	11.2327	11.3778	13.1678	12.7689	11.4193	12.9596	Pot1	0.843827	0.223728	0.650279	0
Q9Z126	PLF4_MOUSE	Pf4	Platelet factor 4	54969.2	59176.2	72745.8	74509.7	93326.7	231236	84253.9	99823	15.7463	15.8527	16.1506	16.1851	16.51	17.819	16.3625	16.6071	15.7463	15.8527	16.1506	16.1851	16.51	17.819	16.3625	16.6071	15.7463	15.8527	16.1506	16.1851	16.51	17.819	16.3625	16.6071	Pf4	0.840942	0.0543211	1.26503	0
Q02257	PLAK_MOUSE	Jup	Junction plakoglobin	22100.5	61996.3	14585.4	15909	126432	18776.9	32005	42361.1	14.4318	15.9199	13.8322	13.9576	16.948	14.1967	14.966	15.3705	14.4318	15.9199	13.8322	13.9576	16.948	14.1967	14.966	15.3705	14.4318	15.9199	13.8322	13.9576	16.948	14.1967	14.966	15.3705	Jup	0.834914	0.309386	0.5095	0
P63166;cRAP-P63165	SUMO1_MOUSE;cRAP-SUMO1_HUMAN	Sumo1;cRAP-SUMO1	Small ubiquitin-related modifier 1	11374.2				5009.29	24810.2		8057.82	13.4735				12.2904	14.5986		12.9762	13.4735	11.8672	11.2327	11.3778	12.2904	14.5986	11.4193	12.9762	13.4735	11.8672	11.2327	11.3778	12.2904	14.5986	11.4193	12.9762	Sumo1;cRAP-SUMO1	0.833337	0.362802	0.440331	0
Q04750	TOP1_MOUSE	Top1	DNA topoisomerase 1	17965.4				8227.49	19220.3		9976.96	14.1329				13.0062	14.2303		13.2844	14.1329	11.8672	11.2327	11.3778	13.0062	14.2303	11.4193	13.2844	14.1329	11.8672	11.2327	11.3778	13.0062	14.2303	11.4193	13.2844	Top1	0.832412	0.386597	0.412742	0
Q9QUM9	PSA6_MOUSE	Psma6	Proteasome subunit alpha type-6		13197.4	10382.7	9722.62	16579.8	11604.4	10739.1	14794.8		13.688	13.3419	13.2471	14.0171	13.5024	13.3906	13.8528	11.1597	13.688	13.3419	13.2471	14.0171	13.5024	13.3906	13.8528	11.1597	13.688	13.3419	13.2471	14.0171	13.5024	13.3906	13.8528	Psma6	0.831556	0.210261	0.677242	0
Q00651	ITA4_MOUSE	Itga4	Integrin alpha-4	77170.1	118596	95115.7	118758	182788	180435	196401	157754	16.2358	16.8557	16.5374	16.8577	17.4798	17.4611	17.5834	17.2673	16.2358	16.8557	16.5374	16.8577	17.4798	17.4611	17.5834	17.2673	16.2358	16.8557	16.5374	16.8577	17.4798	17.4611	17.5834	17.2673	Itga4	0.826295	0.00228674	2.64078	0
A0A0G2JDW3	A0A0G2JDW3_MOUSE	Zcchc8	Zinc finger, CCHC domain containing 8 (Fragment)			13715.8				21009.5	21696.7			13.7436				14.3588	14.4052	11.1597	11.8672	13.7436	11.3778	11.4927	11.193	14.3588	14.4052	11.1597	11.8672	13.7436	11.3778	11.4927	11.193	14.3588	14.4052	Zcchc8	0.825352	0.464904	0.332636	0
P62264	RS14_MOUSE	Rps14	Small ribosomal subunit protein uS11	17513.1	5956.8	10721.5	8671.65	17043.3	20808	12543	21451.6	14.0961	12.5403	13.3882	13.0821	14.0569	14.3449	13.6146	14.3888	14.0961	12.5403	13.3882	13.0821	14.0569	14.3449	13.6146	14.3888	14.0961	12.5403	13.3882	13.0821	14.0569	14.3449	13.6146	14.3888	Rps14	0.824595	0.067523	1.17055	0
Q3TWW8	SRSF6_MOUSE	Srsf6	Serine/arginine-rich splicing factor 6	48474.4		71619.8	40173.6	35676	69352.3	52711	39282	15.5649		16.1281	15.294	15.1227	16.0817	15.6858	15.2616	15.5649	11.8672	16.1281	15.294	15.1227	16.0817	15.6858	15.2616	15.5649	11.8672	16.1281	15.294	15.1227	16.0817	15.6858	15.2616	Srsf6	0.824396	0.436323	0.360192	0
P17182	ENOA_MOUSE	Eno1	Alpha-enolase	8288.08	6737.56	4135.69	9205.58	29919.1	8384.01	8695.21	9462.39	13.0168	12.718	12.0139	13.1683	14.8688	13.0334	13.086	13.208	13.0168	12.718	12.0139	13.1683	14.8688	13.0334	13.086	13.208	13.0168	12.718	12.0139	13.1683	14.8688	13.0334	13.086	13.208	Eno1	0.81979	0.15933	0.797702	0
P80318	TCPG_MOUSE	Cct3	T-complex protein 1 subunit gamma	6123					11299.8	5353.38	8021.61	12.58					13.464	12.3862	12.9697	12.58	11.8672	11.2327	11.3778	11.4927	13.464	12.3862	12.9697	12.58	11.8672	11.2327	11.3778	11.4927	13.464	12.3862	12.9697	Cct3	0.813743	0.169543	0.77072	0
P97484	LIRB3_MOUSE	Lilrb3	Leukocyte immunoglobulin-like receptor subfamily B member 3	5079.25	7196.55			9272.65	4508.56	7434.77	7004.64	12.3104	12.8131			13.1788	12.1385	12.8601	12.7741	12.3104	12.8131	11.2327	11.3778	13.1788	12.1385	12.8601	12.7741	12.3104	12.8131	11.2327	11.3778	13.1788	12.1385	12.8601	12.7741	Lilrb3	0.804348	0.114893	0.939707	0
O70404	VAMP8_MOUSE	Vamp8	Vesicle-associated membrane protein 8	20843.9				25893	22996.7			14.3473				14.6603	14.4891			14.3473	11.8672	11.2327	11.3778	14.6603	14.4891	11.4193	11.4671	14.3473	11.8672	11.2327	11.3778	14.6603	14.4891	11.4193	11.4671	Vamp8	0.802686	0.514933	0.288249	0
P62835;Q99JI6	RAP1A_MOUSE;RAP1B_MOUSE	Rap1a;Rap1b	Ras-related protein Rap-1A	18465.2		10862.9	22092.7	12670.8	22628.2	24048.8	22146.3	14.1725		13.4071	14.4313	13.6292	14.4658	14.5537	14.4348	14.1725	11.8672	13.4071	14.4313	13.6292	14.4658	14.5537	14.4348	14.1725	11.8672	13.4071	14.4313	13.6292	14.4658	14.5537	14.4348	Rap1a;Rap1b	0.801354	0.240729	0.618472	0
Q9QZQ8	H2AY_MOUSE	Macroh2a1	Core histone macro-H2A.1	357922	135648	244634	228636	289208	624888	295641	463585	18.4493	17.0495	17.9003	17.8027	18.1417	19.2532	18.1735	18.8225	18.4493	17.0495	17.9003	17.8027	18.1417	19.2532	18.1735	18.8225	18.4493	17.0495	17.9003	17.8027	18.1417	19.2532	18.1735	18.8225	Macroh2a1	0.797299	0.0894626	1.04836	0
A2AUM9	CE152_MOUSE	Cep152	Centrosomal protein of 152 kDa	13050.6		20826.9	12214.7	18532.1	21224.4	12932.4	21441	13.6718		14.3462	13.5763	14.1777	14.3734	13.6587	14.3881	13.6718	11.8672	14.3462	13.5763	14.1777	14.3734	13.6587	14.3881	13.6718	11.8672	14.3462	13.5763	14.1777	14.3734	13.6587	14.3881	Cep152	0.784118	0.207282	0.683439	0
Q3UJB9	EDC4_MOUSE	Edc4	Enhancer of mRNA-decapping protein 4	9789.22			13567.6	9902.16	20814.4		18265.8	13.257			13.7279	13.2735	14.3453		14.1569	13.257	11.8672	11.2327	13.7279	13.2735	14.3453	11.4193	14.1569	13.257	11.8672	11.2327	13.7279	13.2735	14.3453	11.4193	14.1569	Edc4	0.777565	0.414613	0.382357	0
P47911	RL6_MOUSE	Rpl6	Large ribosomal subunit protein eL6	76085.7	21319.3	35344.4	25814.1	88945	79329.1	27052.3	66816.7	16.2153	14.3799	15.1092	14.6559	16.4406	16.2756	14.7235	16.0279	16.2153	14.3799	15.1092	14.6559	16.4406	16.2756	14.7235	16.0279	16.2153	14.3799	15.1092	14.6559	16.4406	16.2756	14.7235	16.0279	Rpl6	0.776824	0.216091	0.665363	0
Q9ESN5	CENPK_MOUSE	Cenpk	Centromere protein K	16904.9		10075.8		11516.3	26033.4		17717.8	14.0452		13.2986		13.4914	14.6681		14.1129	14.0452	11.8672	13.2986	11.3778	13.4914	14.6681	11.4193	14.1129	14.0452	11.8672	13.2986	11.3778	13.4914	14.6681	11.4193	14.1129	Cenpk	0.775728	0.441637	0.354934	0
C0HKD8;C0HKD9	MFA1A_MOUSE;MFA1B_MOUSE	Mfap1a;Mfap1b	Microfibrillar-associated protein 1A						9149.31		6456.2						13.1594		12.6565	11.1597	11.8672	11.2327	11.3778	11.4927	13.1594	11.4193	12.6565	11.1597	11.8672	11.2327	11.3778	11.4927	13.1594	11.4193	12.6565	Mfap1a;Mfap1b	0.772645	0.144174	0.841114	0
P30355	AL5AP_MOUSE	Alox5ap	Arachidonate 5-lipoxygenase-activating protein	7260	4810.92	7626.75	8784.43	14044.9	12576.3	10939.2	10206.2	12.8258	12.2321	12.8969	13.1007	13.7778	13.6184	13.4172	13.3172	12.8258	12.2321	12.8969	13.1007	13.7778	13.6184	13.4172	13.3172	12.8258	12.2321	12.8969	13.1007	13.7778	13.6184	13.4172	13.3172	Alox5ap	0.76878	0.0112646	1.94828	0
O35744	CHIL3_MOUSE	Chil3	Chitinase-like protein 3	625670	424875	574948	514507	722730	1138940	831733	956388	19.255	18.6967	19.1331	18.9728	19.4631	20.1193	19.6658	19.8672	19.255	18.6967	19.1331	18.9728	19.4631	20.1193	19.6658	19.8672	19.255	18.6967	19.1331	18.9728	19.4631	20.1193	19.6658	19.8672	Chil3	0.764433	0.00613785	2.21198	0
Q8CIH5	PLCG2_MOUSE	Plcg2	1-phosphatidylinositol 4,5-bisphosphate phosphodiesterase gamma-2		13417.4	15839.7			19995.9	11932.7	15452.5		13.7118	13.9513			14.2874	13.5426	13.9156	11.1597	13.7118	13.9513	11.3778	11.4927	14.2874	13.5426	13.9156	11.1597	13.7118	13.9513	11.3778	11.4927	14.2874	13.5426	13.9156	Plcg2	0.759438	0.463595	0.333861	0
Q8R4V1	NFAM1_MOUSE	Nfam1	NFAT activation molecule 1						4074.81	6732.69	5642.54						11.9925	12.717	12.4621	11.1597	11.8672	11.2327	11.3778	11.4927	11.9925	12.717	12.4621	11.1597	11.8672	11.2327	11.3778	11.4927	11.9925	12.717	12.4621	Nfam1	0.756747	0.0522518	1.2819	0
A0A9L6KDU7;A0A9L6KDY0;A0A9L6KEE6	A0A9L6KDU7_MOUSE;A0A9L6KDY0_MOUSE;A0A9L6KEE6_MOUSE	Gm10509	Predicted gene 10509	13066.7	10441	17492.2		12864.8	18190.7	14987.5	14464.1	13.6736	13.35	14.0944		13.6511	14.1509	13.8715	13.8202	13.6736	13.35	14.0944	11.3778	13.6511	14.1509	13.8715	13.8202	13.6736	13.35	14.0944	11.3778	13.6511	14.1509	13.8715	13.8202	Gm10509	0.749472	0.265592	0.575785	0
Q9D7S7	RL22L_MOUSE	Rpl22l1	Ribosomal protein eL22-like 1	226364	142603	84180	133319	282793	248308	185507	220196	17.7883	17.1216	16.3612	17.0245	18.1094	17.9218	17.5011	17.7484	17.7883	17.1216	16.3612	17.0245	18.1094	17.9218	17.5011	17.7484	17.7883	17.1216	16.3612	17.0245	18.1094	17.9218	17.5011	17.7484	Rpl22l1	0.746265	0.0581048	1.23579	0
Q9DCC4	P5CR3_MOUSE	Pycr3	Pyrroline-5-carboxylate reductase 3					7299.27	7264.9							12.8335	12.8267			11.1597	11.8672	11.2327	11.3778	12.8335	12.8267	11.4193	11.4671	11.1597	11.8672	11.2327	11.3778	12.8335	12.8267	11.4193	11.4671	Pycr3	0.727308	0.142466	0.84629	0
P13864	DNMT1_MOUSE	Dnmt1	DNA (cytosine-5)-methyltransferase 1	54510.8	28532.5	50113	28439.2	63533.3	102433	50807.3	49702.2	15.7343	14.8003	15.6129	14.7956	15.9552	16.6443	15.6327	15.601	15.7343	14.8003	15.6129	14.7956	15.9552	16.6443	15.6327	15.601	15.7343	14.8003	15.6129	14.7956	15.9552	16.6443	15.6327	15.601	Dnmt1	0.722563	0.0852182	1.06947	0
O55135	IF6_MOUSE	Eif6	Eukaryotic translation initiation factor 6	22921.6	23496.6	13023.3	17677.7	36178.2	33747.2	21383.3	34997.1	14.4844	14.5202	13.6688	14.1096	15.1428	15.0425	14.3842	15.0949	14.4844	14.5202	13.6688	14.1096	15.1428	15.0425	14.3842	15.0949	14.4844	14.5202	13.6688	14.1096	15.1428	15.0425	14.3842	15.0949	Eif6	0.720356	0.0357083	1.44723	0
Q91YT8	CSCL1_MOUSE	Tmem63a	CSC1-like protein 1		10057.4					12557.1	12790.7		13.296					13.6162	13.6428	11.1597	13.296	11.2327	11.3778	11.4927	11.193	13.6162	13.6428	11.1597	13.296	11.2327	11.3778	11.4927	11.193	13.6162	13.6428	Tmem63a	0.71964	0.423206	0.373448	0
F6ZDS4	TPR_MOUSE	Tpr	Nucleoprotein TPR	28841.7	14119.6	24750	17703.5	30100.1	51698.1	23899.7	35106.3	14.8159	13.7854	14.5951	14.1117	14.8775	15.6578	14.5447	15.0994	14.8159	13.7854	14.5951	14.1117	14.8775	15.6578	14.5447	15.0994	14.8159	13.7854	14.5951	14.1117	14.8775	15.6578	14.5447	15.0994	Tpr	0.717821	0.0725899	1.13912	0
Q91VD9	NDUS1_MOUSE	Ndufs1	NADH-ubiquinone oxidoreductase 75 kDa subunit, mitochondrial	6016.87					11411.8	4744.64	6689.13	12.5548					13.4782	12.2121	12.7076	12.5548	11.8672	11.2327	11.3778	11.4927	13.4782	12.2121	12.7076	12.5548	11.8672	11.2327	11.3778	11.4927	13.4782	12.2121	12.7076	Ndufs1	0.71455	0.213315	0.670978	0
Q61233	PLSL_MOUSE	Lcp1	Plastin-2	13232.1		7901.47	9378.78	9652.73	16949.1	11434.8	13945.4	13.6918		12.9479	13.1952	13.2367	14.0489	13.4811	13.7675	13.6918	11.8672	12.9479	13.1952	13.2367	14.0489	13.4811	13.7675	13.6918	11.8672	12.9479	13.1952	13.2367	14.0489	13.4811	13.7675	Lcp1	0.708069	0.145519	0.83708	0
P27005	S10A8_MOUSE	S100a8	Protein S100-A8	6919.71			7616.24	15478.1	10477.4		7548.27	12.7565			12.8949	13.9179	13.355		12.8819	12.7565	11.8672	11.2327	12.8949	13.9179	13.355	11.4193	12.8819	12.7565	11.8672	11.2327	12.8949	13.9179	13.355	11.4193	12.8819	S100a8	0.705736	0.32805	0.48406	0
Q8R1T1	CHMP7_MOUSE	Chmp7	Charged multivesicular body protein 7	113299	34807.9	19181.3	59889.2	119302	112841	38415.8	61693.7	16.7898	15.0871	14.2274	15.87	16.8643	16.7839	15.2294	15.9128	16.7898	15.0871	14.2274	15.87	16.8643	16.7839	15.2294	15.9128	16.7898	15.0871	14.2274	15.87	16.8643	16.7839	15.2294	15.9128	Chmp7	0.704029	0.334241	0.47594	0
Q60605	MYL6_MOUSE	Myl6	Myosin light polypeptide 6	801076	586476	900714	129677	669188	949098	637080	954223	19.6116	19.1617	19.7807	16.9846	19.3521	19.8562	19.2811	19.864	19.6116	19.1617	19.7807	16.9846	19.3521	19.8562	19.2811	19.864	19.6116	19.1617	19.7807	16.9846	19.3521	19.8562	19.2811	19.864	Myl6	0.703692	0.331108	0.48003	0
Q91V08;Q9D676	CLC2D_MOUSE;CLC2G_MOUSE	Clec2d;Clec2g	C-type lectin domain family 2 member D					9341.23	5304.14							13.1894	12.3729			11.1597	11.8672	11.2327	11.3778	13.1894	12.3729	11.4193	11.4671	11.1597	11.8672	11.2327	11.3778	13.1894	12.3729	11.4193	11.4671	Clec2d;Clec2g	0.702817	0.169266	0.771429	0
Q6P5D8	SMHD1_MOUSE	Smchd1	Structural maintenance of chromosomes flexible hinge domain-containing protein 1	14569.8	8154.5	20832	6618.26	10941.9	22262.4	20173.9	23310.2	13.8307	12.9934	14.3465	12.6922	13.4176	14.4423	14.3002	14.5087	13.8307	12.9934	14.3465	12.6922	13.4176	14.4423	14.3002	14.5087	13.8307	12.9934	14.3465	12.6922	13.4176	14.4423	14.3002	14.5087	Smchd1	0.701487	0.175404	0.755961	0
P62892	RL39_MOUSE	Rpl39	Large ribosomal subunit protein eL39	15743.2	20439.5	14310.6		21231	18543.9	11558.5	18186.1	13.9424	14.3191	13.8048		14.3739	14.1787	13.4967	14.1505	13.9424	14.3191	13.8048	11.3778	14.3739	14.1787	13.4967	14.1505	13.9424	14.3191	13.8048	11.3778	14.3739	14.1787	13.4967	14.1505	Rpl39	0.688906	0.360899	0.442614	0
P01868;P01869	IGH1M_MOUSE;IGHG1_MOUSE	Ighg1	Ig gamma-1 chain C region secreted form	13328.9	13320.1		7037.09	16180.5	10257.1	11897.3	10267.4	13.7023	13.7013		12.7808	13.982	13.3243	13.5383	13.3258	13.7023	13.7013	11.2327	12.7808	13.982	13.3243	13.5383	13.3258	13.7023	13.7013	11.2327	12.7808	13.982	13.3243	13.5383	13.3258	Ighg1	0.688351	0.296943	0.527327	0
P68254	1433T_MOUSE	Ywhaq	14-3-3 protein theta	14538				7610.55	14848.3		7566.41	13.8275				12.8938	13.858		12.8854	13.8275	11.8672	11.2327	11.3778	12.8938	13.858	11.4193	12.8854	13.8275	11.8672	11.2327	11.3778	12.8938	13.858	11.4193	12.8854	Ywhaq	0.687816	0.413191	0.383849	0
A2A8U2	TM201_MOUSE	Tmem201	Transmembrane protein 201				3118.85		4992.23	4662.85	6384.13				11.6068		12.2855	12.187	12.6403	11.1597	11.8672	11.2327	11.6068	11.4927	12.2855	12.187	12.6403	11.1597	11.8672	11.2327	11.6068	11.4927	12.2855	12.187	12.6403	Tmem201	0.684785	0.0572501	1.24222	0
Q8R404	MIC13_MOUSE	Micos13	MICOS complex subunit MIC13			18168.2	12820.1		15615.5	17222.2	17108.1			14.1491	13.6461		13.9307	14.072	14.0624	11.1597	11.8672	14.1491	13.6461	11.4927	13.9307	14.072	14.0624	11.1597	11.8672	14.1491	13.6461	11.4927	13.9307	14.072	14.0624	Micos13	0.683924	0.499411	0.301542	0
P61514	RL37A_MOUSE	Rpl37a	Large ribosomal subunit protein eL43	224906	185202	175474	178348	277310	339883	335576	269759	17.779	17.4987	17.4209	17.4443	18.0811	18.3747	18.3563	18.0413	17.779	17.4987	17.4209	17.4443	18.0811	18.3747	18.3563	18.0413	17.779	17.4987	17.4209	17.4443	18.0811	18.3747	18.3563	18.0413	Rpl37a	0.677619	0.00137886	2.86048	0
A3KGV1	ODFP2_MOUSE	Odf2	Outer dense fiber protein 2	62951.2	40923.3	54889.3	33798.8	69959.5	79838.7	68690.6	81410.9	15.9419	15.3206	15.7442	15.0447	16.0942	16.2848	16.0678	16.3129	15.9419	15.3206	15.7442	15.0447	16.0942	16.2848	16.0678	16.3129	15.9419	15.3206	15.7442	15.0447	16.0942	16.2848	16.0678	16.3129	Odf2	0.677072	0.0189343	1.72275	0
Q9JLY7	DUS14_MOUSE	Dusp14	Dual specificity protein phosphatase 14					19518.3								14.2525				11.1597	11.8672	11.2327	11.3778	14.2525	11.193	11.4193	11.4671	11.1597	11.8672	11.2327	11.3778	14.2525	11.193	11.4193	11.4671	Dusp14	0.673618	0.399503	0.39848	0
Q91X78	ERLN1_MOUSE	Erlin1	Erlin-1	14722.1		13454.2	13293.6	11228.2	19669.3	14174.4	20317.1	13.8457		13.7158	13.6984	13.4548	14.2637	13.791	14.3104	13.8457	11.8672	13.7158	13.6984	13.4548	14.2637	13.791	14.3104	13.8457	11.8672	13.7158	13.6984	13.4548	14.2637	13.791	14.3104	Erlin1	0.673207	0.238809	0.62195	0
P83882	RL36A_MOUSE	Rpl36a	Large ribosomal subunit protein eL42	99898.8	100632	51557.5	70523.3	164535	176888	76805.8	104668	16.6082	16.6187	15.6539	16.1058	17.328	17.4325	16.2289	16.6755	16.6082	16.6187	15.6539	16.1058	17.328	17.4325	16.2289	16.6755	16.6082	16.6187	15.6539	16.1058	17.328	17.4325	16.2289	16.6755	Rpl36a	0.669571	0.117018	0.931748	0
P70371	TERF1_MOUSE	Terf1	Telomeric repeat-binding factor 1	9022.45					18673.6		9365.67	13.1393					14.1887		13.1932	13.1393	11.8672	11.2327	11.3778	11.4927	14.1887	11.4193	13.1932	13.1393	11.8672	11.2327	11.3778	11.4927	14.1887	11.4193	13.1932	Terf1	0.669234	0.436812	0.359706	0
Q7TPR4	ACTN1_MOUSE	Actn1	Alpha-actinin-1	24027.6	15705.9	21376.8	20743.2	26734.3	48475.7	27367.9	29987.3	14.5524	13.939	14.3838	14.3404	14.7064	15.565	14.7402	14.8721	14.5524	13.939	14.3838	14.3404	14.7064	15.565	14.7402	14.8721	14.5524	13.939	14.3838	14.3404	14.7064	15.565	14.7402	14.8721	Actn1	0.667027	0.0317959	1.49763	0
Q61656	DDX5_MOUSE	Ddx5	Probable ATP-dependent RNA helicase DDX5	19398.6		15550.7	19241.9	12994.4	28499.5	16661	21911	14.2437		13.9247	14.232	13.6656	14.7986	14.0242	14.4194	14.2437	11.8672	13.9247	14.232	13.6656	14.7986	14.0242	14.4194	14.2437	11.8672	13.9247	14.232	13.6656	14.7986	14.0242	14.4194	Ddx5	0.660079	0.329182	0.482563	0
A2AL36	CNTRL_MOUSE	Cntrl	Centriolin	39515.8	30037.2	22523.8	20816.3	42457.9	55663.5	31458.7	46561.1	15.2701	14.8745	14.4592	14.3454	15.3737	15.7644	14.9412	15.5068	15.2701	14.8745	14.4592	14.3454	15.3737	15.7644	14.9412	15.5068	15.2701	14.8745	14.4592	14.3454	15.3737	15.7644	14.9412	15.5068	Cntrl	0.659251	0.0517213	1.28633	0
P07356	ANXA2_MOUSE	Anxa2	Annexin A2	11915.9	7746.16	7461.81	13888	19041.3	12528.1	14578	16952.9	13.5406	12.9193	12.8653	13.7616	14.2168	13.6129	13.8315	14.0492	13.5406	12.9193	12.8653	13.7616	14.2168	13.6129	13.8315	14.0492	13.5406	12.9193	12.8653	13.7616	14.2168	13.6129	13.8315	14.0492	Anxa2	0.655937	0.0448458	1.34828	0
cRAP-P35908	cRAP-K22E_HUMAN	cRAP-KRT2	Keratin, type II cytoskeletal 2 epidermal	1951310	1424240	1486360	1897420	3322080	2583430	2567890	2184510	20.896	20.4418	20.5034	20.8556	21.6637	21.3009	21.2922	21.0589	20.896	20.4418	20.5034	20.8556	21.6637	21.3009	21.2922	21.0589	20.896	20.4418	20.5034	20.8556	21.6637	21.3009	21.2922	21.0589	cRAP-KRT2	0.654702	0.0087579	2.0576	0
Q8BG07	PLD4_MOUSE	Pld4	5'-3' exonuclease PLD4			2280.84	3727.1		5777.56	4397.39	6079.1			11.1553	11.8638		12.4962	12.1024	12.5696	11.1597	11.8672	11.1553	11.8638	11.4927	12.4962	12.1024	12.5696	11.1597	11.8672	11.1553	11.8638	11.4927	12.4962	12.1024	12.5696	Pld4	0.653753	0.08726	1.05918	0
A2ANX9;P10925;P17012;P20662;P23607	ZFA_MOUSE;ZFX_MOUSE;ZFY1_MOUSE;ZFY2_MOUSE;ZN711_MOUSE	Zfa;Zfx;Zfy1;Zfy2;Znf711	Zinc finger protein 711						7039.29		5999.67						12.7812		12.5507	11.1597	11.8672	11.2327	11.3778	11.4927	12.7812	11.4193	12.5507	11.1597	11.8672	11.2327	11.3778	11.4927	12.7812	11.4193	12.5507	Zfa;Zfx;Zfy1;Zfy2;Znf711	0.651636	0.143212	0.844022	0
Q9CQF3	CPSF5_MOUSE	Nudt21	Cleavage and polyadenylation specificity factor subunit 5	16796.1		12980.7	11442.6	15056.3	23455.2	12612.1	12735.8	14.0358		13.6641	13.4821	13.8781	14.5176	13.6225	13.6366	14.0358	11.8672	13.6641	13.4821	13.8781	14.5176	13.6225	13.6366	14.0358	11.8672	13.6641	13.4821	13.8781	14.5176	13.6225	13.6366	Nudt21	0.651402	0.259358	0.5861	0
Q00PI9	HNRL2_MOUSE	Hnrnpul2	Heterogeneous nuclear ribonucleoprotein U-like protein 2	7591.67		8356.31			11143.5	8174.21	14559.8	12.8902		13.0287			13.4439	12.9969	13.8297	12.8902	11.8672	13.0287	11.3778	11.4927	13.4439	12.9969	13.8297	12.8902	11.8672	13.0287	11.3778	11.4927	13.4439	12.9969	13.8297	Hnrnpul2	0.649846	0.355582	0.449061	0
P05064	ALDOA_MOUSE	Aldoa	Fructose-bisphosphate aldolase A	31112	16736.3	16070.4	26141.4	43963.7	28179.7	28312.7	37715.3	14.9252	14.0307	13.9721	14.674	15.424	14.7824	14.7892	15.2029	14.9252	14.0307	13.9721	14.674	15.424	14.7824	14.7892	15.2029	14.9252	14.0307	13.9721	14.674	15.424	14.7824	14.7892	15.2029	Aldoa	0.649094	0.0628737	1.20153	0
Q64523;Q6GSS7	H2A2A_MOUSE;H2A2C_MOUSE	H2ac20;Hist2h2aa1	Histone H2A type 2-C	80847.3	15896.6	27072.1	37931	27554.5	117631	32572.8	75579.4	16.3029	13.9564	14.7245	15.2111	14.75	16.8439	14.9914	16.2057	16.3029	13.9564	14.7245	15.2111	14.75	16.8439	14.9914	16.2057	16.3029	13.9564	14.7245	15.2111	14.75	16.8439	14.9914	16.2057	H2ac20;Hist2h2aa1	0.649011	0.389105	0.409934	0
P21619	LMNB2_MOUSE	Lmnb2	Lamin-B2	75779	28249.8	54074.3	39242.1	60732.8	118324	51376.2	73509.8	16.2095	14.786	15.7227	15.2601	15.8902	16.8524	15.6488	16.1656	16.2095	14.786	15.7227	15.2601	15.8902	16.8524	15.6488	16.1656	16.2095	14.786	15.7227	15.2601	15.8902	16.8524	15.6488	16.1656	Lmnb2	0.6447	0.159244	0.797938	0
G3X9B1	G3X9B1_MOUSE	Heatr1	HEAT repeat-containing protein 1	20191.5		21192	14970.3	17708.9	28781.4	13485.5	20790.6	14.3015		14.3712	13.8698	14.1122	14.8128	13.7191	14.3436	14.3015	11.8672	14.3712	13.8698	14.1122	14.8128	13.7191	14.3436	14.3015	11.8672	14.3712	13.8698	14.1122	14.8128	13.7191	14.3436	Heatr1	0.644531	0.346951	0.459731	0
P51863	VA0D1_MOUSE	Atp6v0d1	V-type proton ATPase subunit d 1	11928.8			9035.95	7326.97	15167.2	6966.65	7461.96	13.5422			13.1415	12.839	13.8887	12.7662	12.8653	13.5422	11.8672	11.2327	13.1415	12.839	13.8887	12.7662	12.8653	13.5422	11.8672	11.2327	13.1415	12.839	13.8887	12.7662	12.8653	Atp6v0d1	0.643946	0.325883	0.486938	0
Q8VCB1	NDC1_MOUSE	Ndc1	Nucleoporin NDC1	4711.54			2585.5	4414.81	6907.21	5049.89	4233.65	12.202			11.3362	12.1081	12.7539	12.302	12.0477	12.202	11.8672	11.2327	11.3362	12.1081	12.7539	12.302	12.0477	12.202	11.8672	11.2327	11.3362	12.1081	12.7539	12.302	12.0477	Ndc1	0.643422	0.0602232	1.22024	0
Q08874;Q64092;Q9R210;Q9WTW4	MITF_MOUSE;TFE3_MOUSE;TFEB_MOUSE;TFEC_MOUSE	Mitf;Tfe3;Tfeb;Tfec	Microphthalmia-associated transcription factor						14437.6								13.8175			11.1597	11.8672	11.2327	11.3778	11.4927	13.8175	11.4193	11.4671	11.1597	11.8672	11.2327	11.3778	11.4927	13.8175	11.4193	11.4671	Mitf;Tfe3;Tfeb;Tfec	0.639815	0.335198	0.474699	0
O55142	RL35A_MOUSE	Rpl35a	Large ribosomal subunit protein eL33	24880.3	14166.5	12425.9	9142.62	25228.6	23919.1	15175.8	25096.1	14.6027	13.7902	13.6011	13.1584	14.6228	14.5459	13.8895	14.6152	14.6027	13.7902	13.6011	13.1584	14.6228	14.5459	13.8895	14.6152	14.6027	13.7902	13.6011	13.1584	14.6228	14.5459	13.8895	14.6152	Rpl35a	0.630235	0.122005	0.913622	0
Q8BMK4	CKAP4_MOUSE	Ckap4	Cytoskeleton-associated protein 4	16282.2		6785.31	9334.21	10907.5	19266.9	8567.58	12094.2	13.991		12.7282	13.1883	13.413	14.2338	13.0647	13.562	13.991	11.8672	12.7282	13.1883	13.413	14.2338	13.0647	13.562	13.991	11.8672	12.7282	13.1883	13.413	14.2338	13.0647	13.562	Ckap4	0.62472	0.263845	0.578651	0
Q8BK35	NOP53_MOUSE	Nop53	Ribosome biogenesis protein NOP53			6083.61			8266.8	6571.64	4977.18			12.5707			13.0131	12.682	12.2811	11.1597	11.8672	12.5707	11.3778	11.4927	13.0131	12.682	12.2811	11.1597	11.8672	12.5707	11.3778	11.4927	13.0131	12.682	12.2811	Nop53	0.623402	0.217927	0.661688	0
P62242	RS8_MOUSE	Rps8	Small ribosomal subunit protein eS8	12934.4	7565.6	8496.39	10065.4	16663	17429.2	8644.91	18661.9	13.6589	12.8852	13.0526	13.2971	14.0244	14.0892	13.0776	14.1878	13.6589	12.8852	13.0526	13.2971	14.0244	14.0892	13.0776	14.1878	13.6589	12.8852	13.0526	13.2971	14.0244	14.0892	13.0776	14.1878	Rps8	0.621277	0.0900856	1.04534	0
Q99020	ROAA_MOUSE	Hnrnpab	Heterogeneous nuclear ribonucleoprotein A/B	7631.93				5551.6	7310.86	4283.49	5804.41	12.8978				12.4387	12.8358	12.0646	12.5029	12.8978	11.8672	11.2327	11.3778	12.4387	12.8358	12.0646	12.5029	12.8978	11.8672	11.2327	11.3778	12.4387	12.8358	12.0646	12.5029	Hnrnpab	0.616629	0.181871	0.740237	0
Q9CR57	RL14_MOUSE	Rpl14	Large ribosomal subunit protein eL14	44026.8	36546.7	38011	37175.7	69728.1	60024.5	38867.6	77243.1	15.4261	15.1575	15.2141	15.1821	16.0895	15.8733	15.2463	16.2371	15.4261	15.1575	15.2141	15.1821	16.0895	15.8733	15.2463	16.2371	15.4261	15.1575	15.2141	15.1821	16.0895	15.8733	15.2463	16.2371	Rpl14	0.616591	0.0346842	1.45987	0
Q8VCG3	WDR74_MOUSE	Wdr74	WD repeat-containing protein 74	18890.8	8080.3	13525.6	4833.85	9382.31	23087.8	14832.6	16954.3	14.2054	12.9802	13.7234	12.239	13.1957	14.4948	13.8565	14.0494	14.2054	12.9802	13.7234	12.239	13.1957	14.4948	13.8565	14.0494	14.2054	12.9802	13.7234	12.239	13.1957	14.4948	13.8565	14.0494	Wdr74	0.612117	0.273844	0.562497	0
E9PUR0;E9Q1M6;F7C545	E9PUR0_MOUSE;E9Q1M6_MOUSE;F7C545_MOUSE	Ankhd1	Ankyrin repeat and KH domain containing 1	33536.8	21170.5	14302.3	20421.4	51739.4	36947.6	20754.5	28524.6	15.0335	14.3698	13.804	14.3178	15.659	15.1732	14.3411	14.7999	15.0335	14.3698	13.804	14.3178	15.659	15.1732	14.3411	14.7999	15.0335	14.3698	13.804	14.3178	15.659	15.1732	14.3411	14.7999	Ankhd1	0.612061	0.155144	0.809266	0
Q8K015	CENPO_MOUSE	Cenpo	Centromere protein O	4725.13	17206.7			6526.86	11470.8	5714.25	6572.72	12.2061	14.0707			12.6722	13.4857	12.4803	12.6823	12.2061	14.0707	11.2327	11.3778	12.6722	13.4857	12.4803	12.6823	12.2061	14.0707	11.2327	11.3778	12.6722	13.4857	12.4803	12.6823	Cenpo	0.608288	0.411732	0.385386	0
P62137	PP1A_MOUSE	Ppp1ca	Serine/threonine-protein phosphatase PP1-alpha catalytic subunit	14857.5		9553.14	9246.05	12175.9	13978.6	10893.3	14171.8	13.8589		13.2218	13.1746	13.5717	13.7709	13.4112	13.7907	13.8589	11.8672	13.2218	13.1746	13.5717	13.7709	13.4112	13.7907	13.8589	11.8672	13.2218	13.1746	13.5717	13.7709	13.4112	13.7907	Ppp1ca	0.605527	0.206473	0.685136	0
Q9QYF1	RDH11_MOUSE	Rdh11	Retinol dehydrogenase 11	6593.17	17189.3		10272.5	10636.4	11180.2	8308.07	15100	12.6868	14.0692		13.3265	13.3767	13.4487	13.0203	13.8823	12.6868	14.0692	11.2327	13.3265	13.3767	13.4487	13.0203	13.8823	12.6868	14.0692	11.2327	13.3265	13.3767	13.4487	13.0203	13.8823	Rdh11	0.603195	0.373757	0.42741	0
E9Q166	E9Q166_MOUSE	Atad2b	ATPase family, AAA domain containing 2B	8907.67		16384.6	9738.83	8871.64	15729.6	14944.5	13269.7	13.1208		14.0001	13.2495	13.115	13.9412	13.8673	13.6958	13.1208	11.8672	14.0001	13.2495	13.115	13.9412	13.8673	13.6958	13.1208	11.8672	14.0001	13.2495	13.115	13.9412	13.8673	13.6958	Atad2b	0.595442	0.261222	0.582991	0
Q9D786	HAUS5_MOUSE	Haus5	HAUS augmin-like complex subunit 5	5397.17	4375.65	3943.29		5253.11	7064.49	4368.01	7925.94	12.398	12.0953	11.9452		12.359	12.7864	12.0928	12.9524	12.398	12.0953	11.9452	11.3778	12.359	12.7864	12.0928	12.9524	12.398	12.0953	11.9452	11.3778	12.359	12.7864	12.0928	12.9524	Haus5	0.593544	0.0870324	1.06032	0
Q9Z0W3	NU160_MOUSE	Nup160	Nuclear pore complex protein Nup160	12735.6		12152	9663.43	11749.1	15525.3	13125.1	12082.6	13.6366		13.5689	13.2383	13.5203	13.9223	13.68	13.5606	13.6366	11.8672	13.5689	13.2383	13.5203	13.9223	13.68	13.5606	13.6366	11.8672	13.5689	13.2383	13.5203	13.9223	13.68	13.5606	Nup160	0.593077	0.210064	0.677648	0
Q8BK63	KC1A_MOUSE	Csnk1a1	Casein kinase I isoform alpha	2947.19		5215.65	6275.4	6173.87	10100.7	5595.61	5303.61	11.5251		12.3486	12.6155	12.592	13.3022	12.4501	12.3728	11.5251	11.8672	12.3486	12.6155	12.592	13.3022	12.4501	12.3728	11.5251	11.8672	12.3486	12.6155	12.592	13.3022	12.4501	12.3728	Csnk1a1	0.590137	0.117695	0.929241	0
Q923D5	WBP11_MOUSE	Wbp11	WW domain-binding protein 11	25523.3			13571.5	18171.1	24888		12884.7	14.6395			13.7283	14.1494	14.6032		13.6534	14.6395	11.8672	11.2327	13.7283	14.1494	14.6032	11.4193	13.6534	14.6395	11.8672	11.2327	13.7283	14.1494	14.6032	11.4193	13.6534	Wbp11	0.589378	0.599033	0.222549	0
Q6PGF5	Q6PGF5_MOUSE	Bms1	BMS1 homolog, ribosome assembly protein (Yeast)	11958.1		6371.38	5169.12	4697.84	19685	6878.4	11827.2	13.5457		12.6374	12.3357	12.1978	14.2648	12.7479	13.5298	13.5457	11.8672	12.6374	12.3357	12.1978	14.2648	12.7479	13.5298	13.5457	11.8672	12.6374	12.3357	12.1978	14.2648	12.7479	13.5298	Bms1	0.588577	0.344698	0.462562	0
Q8CDD8	KCD20_MOUSE	Kctd20	BTB/POZ domain-containing protein KCTD20	19187.9		3537.37		11438.1	11711.6		9242.6	14.2279		11.7885		13.4816	13.5157		13.1741	14.2279	11.8672	11.7885	11.3778	13.4816	13.5157	11.4193	13.1741	14.2279	11.8672	11.7885	11.3778	13.4816	13.5157	11.4193	13.1741	Kctd20	0.582305	0.502524	0.298843	0
Q6PD26	PIGS_MOUSE	Pigs	GPI transamidase component PIG-S	4856.38				6697.93	7717.34		4121.04	12.2457				12.7095	12.9139		12.0088	12.2457	11.8672	11.2327	11.3778	12.7095	12.9139	11.4193	12.0088	12.2457	11.8672	11.2327	11.3778	12.7095	12.9139	11.4193	12.0088	Pigs	0.582032	0.208326	0.681257	0
Q80ZV0	RNH2B_MOUSE	Rnaseh2b	Ribonuclease H2 subunit B	3861.24					5238.2	4885.96	6278.1	11.9148					12.3549	12.2544	12.6161	11.9148	11.8672	11.2327	11.3778	11.4927	12.3549	12.2544	12.6161	11.9148	11.8672	11.2327	11.3778	11.4927	12.3549	12.2544	12.6161	Rnaseh2b	0.581405	0.0973806	1.01153	0
P17426	AP2A1_MOUSE	Ap2a1	AP-2 complex subunit alpha-1	5299.91				6606.62	7076.2		4956.73	12.3718				12.6897	12.7888		12.2752	12.3718	11.8672	11.2327	11.3778	12.6897	12.7888	11.4193	12.2752	12.3718	11.8672	11.2327	11.3778	12.6897	12.7888	11.4193	12.2752	Ap2a1	0.580873	0.201427	0.695882	0
P70302	STIM1_MOUSE	Stim1	Stromal interaction molecule 1	6388.02					15717.1		6056.37	12.6412					13.94		12.5642	12.6412	11.8672	11.2327	11.3778	11.4927	13.94	11.4193	12.5642	12.6412	11.8672	11.2327	11.3778	11.4927	13.94	11.4193	12.5642	Stim1	0.574373	0.424161	0.372469	0
P14733	LMNB1_MOUSE	Lmnb1	Lamin-B1	267908	106420	219548	157203	177400	513700	171660	307003	18.0314	16.6994	17.7442	17.2623	17.4366	18.9706	17.3892	18.2279	18.0314	16.6994	17.7442	17.2623	17.4366	18.9706	17.3892	18.2279	18.0314	16.6994	17.7442	17.2623	17.4366	18.9706	17.3892	18.2279	Lmnb1	0.571767	0.273943	0.56234	0
Q9CZW2	CENPN_MOUSE	Cenpn	Centromere protein N	6557.02	7959.33			8479.45	6263.33		11193	12.6788	12.9584			13.0498	12.6127		13.4503	12.6788	12.9584	11.2327	11.3778	13.0498	12.6127	11.4193	13.4503	12.6788	12.9584	11.2327	11.3778	13.0498	12.6127	11.4193	13.4503	Cenpn	0.571077	0.394558	0.403889	0
P47753;P47754	CAZA1_MOUSE;CAZA2_MOUSE	Capza1;Capza2	F-actin-capping protein subunit alpha-1	23598.3	16508.1	14550.6	22605.9	27481.6	40355.6	22792.8	24664.9	14.5264	14.0109	13.8288	14.4644	14.7462	15.3005	14.4763	14.5902	14.5264	14.0109	13.8288	14.4644	14.7462	15.3005	14.4763	14.5902	14.5264	14.0109	13.8288	14.4644	14.7462	15.3005	14.4763	14.5902	Capza1;Capza2	0.570659	0.0625836	1.20354	0
P20152	VIME_MOUSE	Vim	Vimentin	496211	165430	373214	346384	409177	840983	291003	512258	18.9206	17.3359	18.5096	18.402	18.6424	19.6817	18.1507	18.9665	18.9206	17.3359	18.5096	18.402	18.6424	19.6817	18.1507	18.9665	18.9206	17.3359	18.5096	18.402	18.6424	19.6817	18.1507	18.9665	Vim	0.568289	0.268412	0.571197	0
A1L314	MPEG1_MOUSE	Mpeg1	Macrophage-expressed gene 1 protein	14534.2	6366.66	9364.56	10323	16168.9	18204.2	9585.72	14709.7	13.8272	12.6363	13.193	13.3336	13.9809	14.152	13.2267	13.8445	13.8272	12.6363	13.193	13.3336	13.9809	14.152	13.2267	13.8445	13.8272	12.6363	13.193	13.3336	13.9809	14.152	13.2267	13.8445	Mpeg1	0.553503	0.131584	0.880798	0
Q6ZWN5	RS9_MOUSE	Rps9	Small ribosomal subunit protein uS4	122372	68293	99032.5	83073.3	106027	187783	93512	170312	16.9009	16.0595	16.5956	16.3421	16.6941	17.5187	16.5129	17.3778	16.9009	16.0595	16.5956	16.3421	16.6941	17.5187	16.5129	17.3778	16.9009	16.0595	16.5956	16.3421	16.6941	17.5187	16.5129	17.3778	Rps9	0.551347	0.122013	0.913592	0
Q8R1F0	L10K_MOUSE	D8Ertd738e	Leydig cell tumor 10 kDa protein homolog				12135.7	16740.3	8812.77						13.567	14.031	13.1054			11.1597	11.8672	11.2327	13.567	14.031	13.1054	11.4193	11.4671	11.1597	11.8672	11.2327	13.567	14.031	13.1054	11.4193	11.4671	D8Ertd738e	0.54906	0.543014	0.265189	0
P70670;Q60817	NACAM_MOUSE;NACA_MOUSE	Naca	Nascent polypeptide-associated complex subunit alpha, muscle-specific form	2879.68	4357.47	2102.64	3042.32	6649.11	3936.72	3350.32	4177.97	11.4917	12.0893	11.038	11.571	12.6989	11.9428	11.7101	12.0286	11.4917	12.0893	11.038	11.571	12.6989	11.9428	11.7101	12.0286	11.4917	12.0893	11.038	11.571	12.6989	11.9428	11.7101	12.0286	Naca	0.547621	0.120113	0.920408	0
E9Q557	DESP_MOUSE	Dsp	Desmoplakin	76303.6	99628.5	58522.5	63754.6	239184	63243.9	78247.7	109000	16.2195	16.6043	15.8367	15.9602	17.8678	15.9486	16.2558	16.734	16.2195	16.6043	15.8367	15.9602	17.8678	15.9486	16.2558	16.734	16.2195	16.6043	15.8367	15.9602	17.8678	15.9486	16.2558	16.734	Dsp	0.546362	0.274003	0.562245	0
O70194	EIF3D_MOUSE	Eif3d	Eukaryotic translation initiation factor 3 subunit D	6628.76		4008.27		6559.97	8137.99	3573.49	6274.3	12.6945		11.9688		12.6795	12.9905	11.8031	12.6152	12.6945	11.8672	11.9688	11.3778	12.6795	12.9905	11.8031	12.6152	12.6945	11.8672	11.9688	11.3778	12.6795	12.9905	11.8031	12.6152	Eif3d	0.545002	0.192685	0.715151	0
A0A0N4SUN5	A0A0N4SUN5_MOUSE	Nrip2	Nuclear receptor interacting protein 2 (Fragment)	3484.64	21979.7	16632.3	23876.2	17216.5	15550.5	25700.4	20024.9	11.7668	14.4239	14.0217	14.5433	14.0715	13.9247	14.6495	14.2895	11.7668	14.4239	14.0217	14.5433	14.0715	13.9247	14.6495	14.2895	11.7668	14.4239	14.0217	14.5433	14.0715	13.9247	14.6495	14.2895	Nrip2	0.544881	0.446589	0.350092	0
P28293	CATG_MOUSE	Ctsg	Cathepsin G	1346690	817225	1182100	1110220	1284910	1905450	1234630	2129640	20.361	19.6404	20.1729	20.0824	20.2932	20.8617	20.2356	21.0222	20.361	19.6404	20.1729	20.0824	20.2932	20.8617	20.2356	21.0222	20.361	19.6404	20.1729	20.0824	20.2932	20.8617	20.2356	21.0222	Ctsg	0.539017	0.0749825	1.12504	0
Q61704	ITIH3_MOUSE	Itih3	Inter-alpha-trypsin inhibitor heavy chain H3	5643.02			7447.71	6807.61	4996.23	6315.83	7831.34	12.4623			12.8626	12.7329	12.2866	12.6248	12.935	12.4623	11.8672	11.2327	12.8626	12.7329	12.2866	12.6248	12.935	12.4623	11.8672	11.2327	12.8626	12.7329	12.2866	12.6248	12.935	Itih3	0.538669	0.206892	0.684256	0
P18760	COF1_MOUSE	Cfl1	Cofilin-1	35678.9	17612.4	16257.5	24911.7	49226.3	33379.3	24296.7	28207.3	15.1228	14.1043	13.9888	14.6045	15.5871	15.0267	14.5685	14.7838	15.1228	14.1043	13.9888	14.6045	15.5871	15.0267	14.5685	14.7838	15.1228	14.1043	13.9888	14.6045	15.5871	15.0267	14.5685	14.7838	Cfl1	0.536405	0.165658	0.780787	0
P19783	COX41_MOUSE	Cox4i1	Cytochrome c oxidase subunit 4 isoform 1, mitochondrial	7361.02		3864.41	8373.53	8939.91	7655.07	10457.6	5493.6	12.8457		11.916	13.0316	13.126	12.9022	13.3523	12.4235	12.8457	11.8672	11.916	13.0316	13.126	12.9022	13.3523	12.4235	12.8457	11.8672	11.916	13.0316	13.126	12.9022	13.3523	12.4235	Cox4i1	0.535883	0.191035	0.718886	0
Q9CQE8	RTRAF_MOUSE	RTRAF	RNA transcription, translation and transport factor protein	6730.95	3033.63		4962.09	5012.29	8935.38	4013.65	5980.67	12.7166	11.5668		12.2767	12.2913	13.1253	11.9707	12.5461	12.7166	11.5668	11.2327	12.2767	12.2913	13.1253	11.9707	12.5461	12.7166	11.5668	11.2327	12.2767	12.2913	13.1253	11.9707	12.5461	RTRAF	0.53513	0.245198	0.610482	0
P63276	RS17_MOUSE	Rps17	Small ribosomal subunit protein eS17	53598.4	19214.5	23412.8	24579.9	38462.6	45134.2	39694.8	37856.6	15.7099	14.2299	14.515	14.5852	15.2312	15.4619	15.2767	15.2083	15.7099	14.2299	14.515	14.5852	15.2312	15.4619	15.2767	15.2083	15.7099	14.2299	14.515	14.5852	15.2312	15.4619	15.2767	15.2083	Rps17	0.534503	0.15734	0.80316	0
P61161	ARP2_MOUSE	Actr2	Actin-related protein 2	216887	107790	149482	136976	170320	206437	236549	252957	17.7266	16.7179	17.1896	17.0636	17.3779	17.6553	17.8518	17.9485	17.7266	16.7179	17.1896	17.0636	17.3779	17.6553	17.8518	17.9485	17.7266	16.7179	17.1896	17.0636	17.3779	17.6553	17.8518	17.9485	Actr2	0.53398	0.0714819	1.1458	0
Q9Z0N1	IF2G_MOUSE	Eif2s3x	Eukaryotic translation initiation factor 2 subunit 3, X-linked				6960.69		6795.47		11724.8				12.765		12.7304		13.5173	11.1597	11.8672	11.2327	12.765	11.4927	12.7304	11.4193	13.5173	11.1597	11.8672	11.2327	12.765	11.4927	12.7304	11.4193	13.5173	Eif2s3x	0.533776	0.428929	0.367614	0
P62996	TRA2B_MOUSE	Tra2b	Transformer-2 protein homolog beta	40743.7	11013.9	23964.8	15044.7	20579.2	64172.4	19080.8	27689.6	15.3143	13.427	14.5486	13.877	14.3289	15.9697	14.2198	14.7571	15.3143	13.427	14.5486	13.877	14.3289	15.9697	14.2198	14.7571	15.3143	13.427	14.5486	13.877	14.3289	15.9697	14.2198	14.7571	Tra2b	0.527133	0.394118	0.404374	0
O54962	BAF_MOUSE	Banf1	Barrier-to-autointegration factor	76688.5	30109.1	40010.3	36222.8	41986.3	106926	40191.6	79964.4	16.2267	14.8779	15.2881	15.1446	15.3576	16.7063	15.2946	16.2871	16.2267	14.8779	15.2881	15.1446	15.3576	16.7063	15.2946	16.2871	16.2267	14.8779	15.2881	15.1446	15.3576	16.7063	15.2946	16.2871	Banf1	0.527058	0.291482	0.535388	0
Q6PDM2	SRSF1_MOUSE	Srsf1	Serine/arginine-rich splicing factor 1	30709.9		25289.4	27564.6	21236	36972.9	18130.5	24107.2	14.9064		14.6262	14.7505	14.3742	15.1742	14.1461	14.5572	14.9064	11.8672	14.6262	14.7505	14.3742	15.1742	14.1461	14.5572	14.9064	11.8672	14.6262	14.7505	14.3742	15.1742	14.1461	14.5572	Srsf1	0.525338	0.514444	0.288662	0
Q9D8N0	EF1G_MOUSE	Eef1g	Elongation factor 1-gamma	5792.26	5587.32	4096.36		6873.08	6998.64	5190.83	6045.35	12.4999	12.4479	12.0001		12.7467	12.7729	12.3417	12.5616	12.4999	12.4479	12.0001	11.3778	12.7467	12.7729	12.3417	12.5616	12.4999	12.4479	12.0001	11.3778	12.7467	12.7729	12.3417	12.5616	Eef1g	0.52429	0.108744	0.963594	0
Q99PV0	PRP8_MOUSE	Prpf8	Pre-mRNA-processing-splicing factor 8	11162.8		11209.9	9687.16	10303	10823.3	9627.87	18011.1	13.4464		13.4525	13.2419	13.3308	13.4019	13.233	14.1366	13.4464	11.8672	13.4525	13.2419	13.3308	13.4019	13.233	14.1366	13.4464	11.8672	13.4525	13.2419	13.3308	13.4019	13.233	14.1366	Prpf8	0.523576	0.272853	0.564071	0
P56959	FUS_MOUSE	Fus	RNA-binding protein FUS	9517.93			3442.16	4481.84	36191.8			13.2164			11.7491	12.1299	15.1434			13.2164	11.8672	11.2327	11.7491	12.1299	15.1434	11.4193	11.4671	13.2164	11.8672	11.2327	11.7491	12.1299	15.1434	11.4193	11.4671	Fus	0.523553	0.612023	0.213232	0
O70250;Q9DBJ1	PGAM1_MOUSE;PGAM2_MOUSE	Pgam1;Pgam2	Phosphoglycerate mutase 2		14230.7	11607.2	18738.2	11753.9	10194.5	16991.4	14830		13.7967	13.5027	14.1937	13.5209	13.3155	14.0525	13.8562	11.1597	13.7967	13.5027	14.1937	13.5209	13.3155	14.0525	13.8562	11.1597	13.7967	13.5027	14.1937	13.5209	13.3155	14.0525	13.8562	Pgam1;Pgam2	0.523065	0.4846	0.314617	0
Q6DFW4	NOP58_MOUSE	Nop58	Nucleolar protein 58	19855.3	18428.4	18590.1	15649.5	17936.8	36956.3	23259.6	29408.8	14.2772	14.1696	14.1822	13.9338	14.1306	15.1735	14.5055	14.844	14.2772	14.1696	14.1822	13.9338	14.1306	15.1735	14.5055	14.844	14.2772	14.1696	14.1822	13.9338	14.1306	15.1735	14.5055	14.844	Nop58	0.522678	0.0682624	1.16582	0
Q9D0T1	NH2L1_MOUSE	Snu13	NHP2-like protein 1	2503.31	3002.38	7178.22	6168.17		4723.95	8865.08	11583.8	11.2896	11.5519	12.8094	12.5906		12.2058	13.1139	13.4998	11.2896	11.5519	12.8094	12.5906	11.4927	12.2058	13.1139	13.4998	11.2896	11.5519	12.8094	12.5906	11.4927	12.2058	13.1139	13.4998	Snu13	0.517678	0.412469	0.384609	0
P62897;cRAP-P00004;cRAP-P99999	CYC_MOUSE;cRAP-CYC_HORSE;cRAP-CYC_HUMAN	Cycs;cRAP-CYCS	Cytochrome c, somatic	23124.5	13309.5	7998.96	12749.9	23413.8	24851.2	13128.5	17241.8	14.4971	13.7002	12.9656	13.6382	14.5151	14.601	13.6804	14.0736	14.4971	13.7002	12.9656	13.6382	14.5151	14.601	13.6804	14.0736	14.4971	13.7002	12.9656	13.6382	14.5151	14.601	13.6804	14.0736	Cycs;cRAP-CYCS	0.51726	0.221244	0.655129	0
P62754	RS6_MOUSE	Rps6	Small ribosomal subunit protein eS6	72934	45097.3	45572.4	47307.8	64225.2	121228	60605	63011.3	16.1543	15.4608	15.4759	15.5298	15.9709	16.8874	15.8871	15.9433	16.1543	15.4608	15.4759	15.5298	15.9709	16.8874	15.8871	15.9433	16.1543	15.4608	15.4759	15.5298	15.9709	16.8874	15.8871	15.9433	Rps6	0.516992	0.126617	0.897507	0
Q8R1B4	EIF3C_MOUSE	Eif3c	Eukaryotic translation initiation factor 3 subunit C	13107.7		8086.52		12077.3	5603.67	7741.94	8418.51	13.6781		12.9813		13.56	12.4522	12.9185	13.0393	13.6781	11.8672	12.9813	11.3778	13.56	12.4522	12.9185	13.0393	13.6781	11.8672	12.9813	11.3778	13.56	12.4522	12.9185	13.0393	Eif3c	0.516393	0.399879	0.398071	0
Q8BH61	F13A_MOUSE	F13a1	Coagulation factor XIII A chain	11296.9	5926.69		11592.2	10056.8	13156.1	8227.94	7144.62	13.4636	12.533		13.5009	13.2959	13.6834	13.0063	12.8026	13.4636	12.533	11.2327	13.5009	13.2959	13.6834	13.0063	12.8026	13.4636	12.533	11.2327	13.5009	13.2959	13.6834	13.0063	12.8026	F13a1	0.514522	0.398265	0.399827	0
Q8BH74	NU107_MOUSE	Nup107	Nuclear pore complex protein Nup107	16675.6		14097.2	14375.6	15073	21112.3	10162.8	16052.1	14.0255		13.7831	13.8113	13.8797	14.3658	13.311	13.9705	14.0255	11.8672	13.7831	13.8113	13.8797	14.3658	13.311	13.9705	14.0255	11.8672	13.7831	13.8113	13.8797	14.3658	13.311	13.9705	Nup107	0.509971	0.389065	0.409978	0
Q9JHU4	DYHC1_MOUSE	Dync1h1	Cytoplasmic dynein 1 heavy chain 1	4737.77		7267.82		7214.49	5207.16	5574.76	6701.57	12.21		12.8273		12.8167	12.3463	12.4447	12.7103	12.21	11.8672	12.8273	11.3778	12.8167	12.3463	12.4447	12.7103	12.21	11.8672	12.8273	11.3778	12.8167	12.3463	12.4447	12.7103	Dync1h1	0.508912	0.167243	0.776653	0
P55096	ABCD3_MOUSE	Abcd3	ATP-binding cassette sub-family D member 3	15100.7	16827.4	11383.7		13034.6	12779.5	13910.2	13537.6	13.8823	14.0385	13.4747		13.6701	13.6415	13.7639	13.7247	13.8823	14.0385	13.4747	11.3778	13.6701	13.6415	13.7639	13.7247	13.8823	14.0385	13.4747	11.3778	13.6701	13.6415	13.7639	13.7247	Abcd3	0.506696	0.443155	0.353444	0
Q8BFT2	HAUS4_MOUSE	Haus4	HAUS augmin-like complex subunit 4	11188.9					12361.3		11117	13.4498					13.5935		13.4405	13.4498	11.8672	11.2327	11.3778	11.4927	13.5935	11.4193	13.4405	13.4498	11.8672	11.2327	11.3778	11.4927	13.5935	11.4193	13.4405	Haus4	0.504651	0.543061	0.265151	0
Q99KF1	TMED9_MOUSE	Tmed9	Transmembrane emp24 domain-containing protein 9	15623.3			7973.04	11339.9	19025		7651.88	13.9314			12.9609	13.4691	14.2156		12.9016	13.9314	11.8672	11.2327	12.9609	13.4691	14.2156	11.4193	12.9016	13.9314	11.8672	11.2327	12.9609	13.4691	14.2156	11.4193	12.9016	Tmed9	0.50336	0.571083	0.243301	0
Q6P5B0	RRP12_MOUSE	Rrp12	RRP12-like protein	13049.5		14763.2		6127.14	31065.1		14828.3	13.6717		13.8497		12.581	14.923		13.8561	13.6717	11.8672	13.8497	11.3778	12.581	14.923	11.4193	13.8561	13.6717	11.8672	13.8497	11.3778	12.581	14.923	11.4193	13.8561	Rrp12	0.503235	0.627931	0.202088	0
Q64152	BTF3_MOUSE	Btf3	Transcription factor BTF3	8448.4	9306.33	5678.05	11184.5	11312.4	15469.8	10013.4	11331.1	13.0445	13.184	12.4712	13.4492	13.4656	13.9172	13.2896	13.468	13.0445	13.184	12.4712	13.4492	13.4656	13.9172	13.2896	13.468	13.0445	13.184	12.4712	13.4492	13.4656	13.9172	13.2896	13.468	Btf3	0.497894	0.089598	1.0477	0
Q8C7V3	UTP15_MOUSE	Utp15	U3 small nucleolar RNA-associated protein 15 homolog	3966.17		3871.93			7920.59	3644.24	7232.05	11.9535		11.9188			12.9514	11.8314	12.8202	11.9535	11.8672	11.9188	11.3778	11.4927	12.9514	11.8314	12.8202	11.9535	11.8672	11.9188	11.3778	11.4927	12.9514	11.8314	12.8202	Utp15	0.494592	0.246687	0.607854	0
P48725	PCNT_MOUSE	Pcnt	Pericentrin	18525.4	13264.1	15152	13127.6	20219.6	27528.1	16949.8	20128.9	14.1772	13.6952	13.8872	13.6803	14.3035	14.7486	14.049	14.297	14.1772	13.6952	13.8872	13.6803	14.3035	14.7486	14.049	14.297	14.1772	13.6952	13.8872	13.6803	14.3035	14.7486	14.049	14.297	Pcnt	0.489513	0.0389879	1.40907	0
cRAP-Q15323	cRAP-K1H1_HUMAN	cRAP-KRT31	Keratin, type I cuticular Ha1	4357.57					6493.21		7888.03	12.0893					12.6647		12.9454	12.0893	11.8672	11.2327	11.3778	11.4927	12.6647	11.4193	12.9454	12.0893	11.8672	11.2327	11.3778	11.4927	12.6647	11.4193	12.9454	cRAP-KRT31	0.488805	0.311682	0.506288	0
Q99LB4	Q99LB4_MOUSE	Capg	Capping actin protein, gelsolin like	4527.69			6877.28	5332.42	5051.85	5629.47	7134.12	12.1446			12.7476	12.3806	12.3026	12.4588	12.8005	12.1446	11.8672	11.2327	12.7476	12.3806	12.3026	12.4588	12.8005	12.1446	11.8672	11.2327	12.7476	12.3806	12.3026	12.4588	12.8005	Capg	0.487611	0.193451	0.713429	0
Q9D8M4	RL7L_MOUSE	Rpl7l1	Large ribosomal subunit protein uL30-like 1	11494.2	9483.48	12235.4	9772.68	13062.8	19975.5	12110.5	15869.7	13.4886	13.2112	13.5788	13.2545	13.6732	14.2859	13.564	13.954	13.4886	13.2112	13.5788	13.2545	13.6732	14.2859	13.564	13.954	13.4886	13.2112	13.5788	13.2545	13.6732	14.2859	13.564	13.954	Rpl7l1	0.485987	0.0387585	1.41163	0
Q01965	LY9_MOUSE	Ly9	T-lymphocyte surface antigen Ly-9						9403.3								13.199			11.1597	11.8672	11.2327	11.3778	11.4927	13.199	11.4193	11.4671	11.1597	11.8672	11.2327	11.3778	11.4927	13.199	11.4193	11.4671	Ly9	0.485167	0.335341	0.474514	0
Q01730	RSU1_MOUSE	Rsu1	Ras suppressor protein 1	8884.95		4204.9		7654.37	13446.7		5057.35	13.1171		12.0379		12.9021	13.715		12.3042	13.1171	11.8672	12.0379	11.3778	12.9021	13.715	11.4193	12.3042	13.1171	11.8672	12.0379	11.3778	12.9021	13.715	11.4193	12.3042	Rsu1	0.485123	0.455017	0.341972	0
Q91VN4	MIC25_MOUSE	Chchd6	MICOS complex subunit Mic25	6504		6172.23	4674.44	5982.45	9365.14	8167.7	5867.17	12.6671		12.5916	12.1906	12.5465	13.1931	12.9957	12.5184	12.6671	11.8672	12.5916	12.1906	12.5465	13.1931	12.9957	12.5184	12.6671	11.8672	12.5916	12.1906	12.5465	13.1931	12.9957	12.5184	Chchd6	0.484334	0.101055	0.995444	0
Q9CR88	RT14_MOUSE	Mrps14	Small ribosomal subunit protein uS14m		10325					8915.28	9528.16		13.3339					13.1221	13.218	11.1597	13.3339	11.2327	11.3778	11.4927	11.193	13.1221	13.218	11.1597	13.3339	11.2327	11.3778	11.4927	11.193	13.1221	13.218	Mrps14	0.480424	0.542525	0.26558	0
Q3TA68;Q3TAQ9	Q3TA68_MOUSE;Q3TAQ9_MOUSE	Wdr36	WD repeat domain 36	26803.6	21938.7	27965.5	20620.8	31718	39617.1	24322.7	41977.5	14.7101	14.4212	14.7714	14.3318	14.953	15.2738	14.57	15.3573	14.7101	14.4212	14.7714	14.3318	14.953	15.2738	14.57	15.3573	14.7101	14.4212	14.7714	14.3318	14.953	15.2738	14.57	15.3573	Wdr36	0.479923	0.0610795	1.2141	0
P26011	ITB7_MOUSE	Itgb7	Integrin beta-7	12321.8			6427.62	22273.7	15543			13.5889			12.6501	14.4431	13.924			13.5889	11.8672	11.2327	12.6501	14.4431	13.924	11.4193	11.4671	13.5889	11.8672	11.2327	12.6501	14.4431	13.924	11.4193	11.4671	Itgb7	0.478632	0.631122	0.199887	0
Q9R1C7	PR40A_MOUSE	Prpf40a	Pre-mRNA-processing factor 40 homolog A	5660.87					7660.96	3460.02	6671.51	12.4668					12.9033	11.7566	12.7038	12.4668	11.8672	11.2327	11.3778	11.4927	12.9033	11.7566	12.7038	12.4668	11.8672	11.2327	11.3778	11.4927	12.9033	11.7566	12.7038	Prpf40a	0.477984	0.324158	0.489243	0
P14869	RLA0_MOUSE	Rplp0	Large ribosomal subunit protein uL10	64853.3	24552.2	31537.2	37707.1	66501.4	64993.9	32892.2	49826.3	15.9849	14.5836	14.9448	15.2025	16.0211	15.988	15.0055	15.6046	15.9849	14.5836	14.9448	15.2025	16.0211	15.988	15.0055	15.6046	15.9849	14.5836	14.9448	15.2025	16.0211	15.988	15.0055	15.6046	Rplp0	0.475855	0.256587	0.590765	0
Q64511	TOP2B_MOUSE	Top2b	DNA topoisomerase 2-beta	6330.34				4068.02	10045.1		5039.77	12.6281				11.9901	13.2942		12.2991	12.6281	11.8672	11.2327	11.3778	11.9901	13.2942	11.4193	12.2991	12.6281	11.8672	11.2327	11.3778	11.9901	13.2942	11.4193	12.2991	Top2b	0.474251	0.382331	0.417561	0
P59235	NUP43_MOUSE	Nup43	Nucleoporin Nup43	2961.1					7035.99		4745.4	11.5319					12.7805		12.2123	11.5319	11.8672	11.2327	11.3778	11.4927	12.7805	11.4193	12.2123	11.5319	11.8672	11.2327	11.3778	11.4927	12.7805	11.4193	12.2123	Nup43	0.473824	0.224406	0.648965	0
P11103	PARP1_MOUSE	Parp1	Poly [ADP-ribose] polymerase 1						9107.53								13.1528			11.1597	11.8672	11.2327	11.3778	11.4927	13.1528	11.4193	11.4671	11.1597	11.8672	11.2327	11.3778	11.4927	13.1528	11.4193	11.4671	Parp1	0.47364	0.335544	0.474251	0
B2RWS6	EP300_MOUSE	Ep300	Histone acetyltransferase p300	7444.15	3204.48	5482.69		4684.19	7757.91	6525.25	5456.28	12.8619	11.6459	12.4207		12.1936	12.9215	12.6718	12.4137	12.8619	11.6459	12.4207	11.3778	12.1936	12.9215	12.6718	12.4137	12.8619	11.6459	12.4207	11.3778	12.1936	12.9215	12.6718	12.4137	Ep300	0.473575	0.25597	0.59181	0
Q8K0E8	FIBB_MOUSE	Fgb	Fibrinogen beta chain			25244.2	18094.5	11072.5	15320.9	8770.7	9672.1			14.6237	14.1433	13.4347	13.9032	13.0985	13.2396	11.1597	11.8672	14.6237	14.1433	13.4347	13.9032	13.0985	13.2396	11.1597	11.8672	14.6237	14.1433	13.4347	13.9032	13.0985	13.2396	Fgb	0.470551	0.605933	0.217576	0
P59999	ARPC4_MOUSE	Arpc4	Actin-related protein 2/3 complex subunit 4	12860.3	5160.1	10482.7	13688.3	10568.7	22308.8	9967.84	14890.3	13.6506	12.3332	13.3557	13.7407	13.3675	14.4453	13.2831	13.8621	13.6506	12.3332	13.3557	13.7407	13.3675	14.4453	13.2831	13.8621	13.6506	12.3332	13.3557	13.7407	13.3675	14.4453	13.2831	13.8621	Arpc4	0.469447	0.305854	0.514485	0
Q5SSI6	UTP18_MOUSE	Utp18	U3 small nucleolar RNA-associated protein 18 homolog	9031.92		11516	5108.36		16355.3	9804.37	15681.8	13.1408		13.4914	12.3186		13.9975	13.2592	13.9368	13.1408	11.8672	13.4914	12.3186	11.4927	13.9975	13.2592	13.9368	13.1408	11.8672	13.4914	12.3186	11.4927	13.9975	13.2592	13.9368	Utp18	0.467062	0.525094	0.279763	0
Q6ZWY3	RS27L_MOUSE	Rps27l	Small ribosomal subunit protein eS27-like	48448.8	18518.2	30491.8	44114.5	34710.1	56409	40993.6	54452.2	15.5642	14.1767	14.8961	15.429	15.0831	15.7836	15.3231	15.7327	15.5642	14.1767	14.8961	15.429	15.0831	15.7836	15.3231	15.7327	15.5642	14.1767	14.8961	15.429	15.0831	15.7836	15.3231	15.7327	Rps27l	0.464148	0.241089	0.617822	0
P35979	RL12_MOUSE	Rpl12	Large ribosomal subunit protein uL11	7306.63		4303.79	6322.17	8788.78	6418.21	7454.29	6339.12	12.835		12.0714	12.6262	13.1014	12.648	12.8639	12.6301	12.835	11.8672	12.0714	12.6262	13.1014	12.648	12.8639	12.6301	12.835	11.8672	12.0714	12.6262	13.1014	12.648	12.8639	12.6301	Rpl12	0.460892	0.11846	0.926428	0
P27870	VAV_MOUSE	Vav1	Proto-oncogene vav	3938.71			5566.26	4676.82	6568.96	4197.83	5471.35	11.9435			12.4425	12.1913	12.6814	12.0354	12.4177	11.9435	11.8672	11.2327	12.4425	12.1913	12.6814	12.0354	12.4177	11.9435	11.8672	11.2327	12.4425	12.1913	12.6814	12.0354	12.4177	Vav1	0.460005	0.157971	0.801423	0
Q07076	ANXA7_MOUSE	Anxa7	Annexin A7	13021.1	11330.9	5366.04	9727.93	19875.4	14289.3	10058.2	9600.51	13.6686	13.468	12.3896	13.2479	14.2787	13.8026	13.2961	13.2289	13.6686	13.468	12.3896	13.2479	14.2787	13.8026	13.2961	13.2289	13.6686	13.468	12.3896	13.2479	14.2787	13.8026	13.2961	13.2289	Anxa7	0.458056	0.265645	0.575699	0
O35737;P70333	HNRH1_MOUSE;HNRH2_MOUSE	Hnrnph1;Hnrnph2	Heterogeneous nuclear ribonucleoprotein H	31797.6	17900.6	19989.4	23819	32732.6	41032.3	26214.2	27112.2	14.9566	14.1277	14.2869	14.5398	14.9984	15.3245	14.6781	14.7267	14.9566	14.1277	14.2869	14.5398	14.9984	15.3245	14.6781	14.7267	14.9566	14.1277	14.2869	14.5398	14.9984	15.3245	14.6781	14.7267	Hnrnph1;Hnrnph2	0.454126	0.100371	0.998393	0
Q9ERU3	ZNF22_MOUSE	Znf22	Zinc finger protein 22	17595.2	13823.4	18972	15885.3	21443.9	27082	17767.1	24855.9	14.1029	13.7548	14.2116	13.9554	14.3883	14.725	14.1169	14.6013	14.1029	13.7548	14.2116	13.9554	14.3883	14.725	14.1169	14.6013	14.1029	13.7548	14.2116	13.9554	14.3883	14.725	14.1169	14.6013	Znf22	0.45171	0.0345288	1.46182	0
P67984	RL22_MOUSE	Rpl22	Large ribosomal subunit protein eL22	39627.7	36139.8	29761.3	39258.4	53351.2	48620.1	44763.9	50271.5	15.2742	15.1413	14.8611	15.2607	15.7032	15.5693	15.45	15.6175	15.2742	15.1413	14.8611	15.2607	15.7032	15.5693	15.45	15.6175	15.2742	15.1413	14.8611	15.2607	15.7032	15.5693	15.45	15.6175	Rpl22	0.450653	0.00623001	2.20551	0
Q8BKS9	PUM3_MOUSE	Pum3	Pumilio homolog 3						8508.74								13.0547			11.1597	11.8672	11.2327	11.3778	11.4927	13.0547	11.4193	11.4671	11.1597	11.8672	11.2327	11.3778	11.4927	13.0547	11.4193	11.4671	Pum3	0.449111	0.336141	0.473479	0
P30681	HMGB2_MOUSE	Hmgb2	High mobility group protein B2	356160	273130	194954	201888	376028	388467	278261	325799	18.4422	18.0592	17.5728	17.6232	18.5205	18.5674	18.0861	18.3136	18.4422	18.0592	17.5728	17.6232	18.5205	18.5674	18.0861	18.3136	18.4422	18.0592	17.5728	17.6232	18.5205	18.5674	18.0861	18.3136	Hmgb2	0.447563	0.101993	0.991429	0
Q9DCE5	PK1IP_MOUSE	Pak1ip1	p21-activated protein kinase-interacting protein 1	9697.59			5197.81	7141.85	9585.05		8320.92	13.2434			12.3437	12.8021	13.2266		13.0225	13.2434	11.8672	11.2327	12.3437	12.8021	13.2266	11.4193	13.0225	13.2434	11.8672	11.2327	12.3437	12.8021	13.2266	11.4193	13.0225	Pak1ip1	0.44588	0.477423	0.321097	0
A0A3B2WBL1;A0A3B2WDD2;Q5XJF6	A0A3B2WBL1_MOUSE;A0A3B2WDD2_MOUSE;Q5XJF6_MOUSE	Rpl10a	Ribosomal protein	50637	32901.5	47690.6	47661.2	45464.7	68842.7	47575.7	87515.6	15.6279	15.0059	15.5414	15.5405	15.4725	16.071	15.5379	16.4173	15.6279	15.0059	15.5414	15.5405	15.4725	16.071	15.5379	16.4173	15.6279	15.0059	15.5414	15.5405	15.4725	16.071	15.5379	16.4173	Rpl10a	0.445738	0.145349	0.837587	0
cRAP-P07339	cRAP-CATD_HUMAN	cRAP-CTSD	Cathepsin D					6075.31			4834.61					12.5687			12.2392	11.1597	11.8672	11.2327	11.3778	12.5687	11.193	11.4193	12.2392	11.1597	11.8672	11.2327	11.3778	12.5687	11.193	11.4193	12.2392	cRAP-CTSD	0.445701	0.266583	0.574167	0
O08573	LEG9_MOUSE	Lgals9	Galectin-9	15141.5	12507.1	14799.7	11620.8	15324.1	20778.7	16512.2	21011.3	13.8862	13.6105	13.8533	13.5044	13.9035	14.3428	14.0112	14.3589	13.8862	13.6105	13.8533	13.5044	13.9035	14.3428	14.0112	14.3589	13.8862	13.6105	13.8533	13.5044	13.9035	14.3428	14.0112	14.3589	Lgals9	0.440518	0.0250404	1.60136	0
P26350	PTMA_MOUSE	Ptma	Prothymosin alpha	21953.8					22927.2		9806.63	14.4222					14.4848		13.2595	14.4222	11.8672	11.2327	11.3778	11.4927	14.4848	11.4193	13.2595	14.4222	11.8672	11.2327	11.3778	11.4927	14.4848	11.4193	13.2595	Ptma	0.439123	0.690556	0.160801	0
Q8BTM8	FLNA_MOUSE	Flna	Filamin-A	71030.9	46011.4	55209.7	41315.8	69845.3	106088	50126.2	67244.1	16.1162	15.4897	15.7526	15.3344	16.0919	16.6949	15.6133	16.0371	16.1162	15.4897	15.7526	15.3344	16.0919	16.6949	15.6133	16.0371	16.1162	15.4897	15.7526	15.3344	16.0919	16.6949	15.6133	16.0371	Flna	0.436068	0.171285	0.76628	0
P09411;P09041	PGK1_MOUSE;PGK2_MOUSE	Pgk1;Pgk2	Phosphoglycerate kinase 2	7000.53	7909.49	3981.74	10959.1	11954.4	8719.49	7840.57	9894.7	12.7732	12.9494	11.9592	13.4198	13.5453	13.09	12.9367	13.2724	12.7732	12.9494	11.9592	13.4198	13.5453	13.09	12.9367	13.2724	12.7732	12.9494	11.9592	13.4198	13.5453	13.09	12.9367	13.2724	Pgk1;Pgk2	0.435706	0.23649	0.626188	0
Q91VS7	MGST1_MOUSE	Mgst1	Microsomal glutathione S-transferase 1	3959.9	6433.08			5520.15	5715.53		6294.78	11.9512	12.6513			12.4305	12.4807		12.6199	11.9512	12.6513	11.2327	11.3778	12.4305	12.4807	11.4193	12.6199	11.9512	12.6513	11.2327	11.3778	12.4305	12.4807	11.4193	12.6199	Mgst1	0.434336	0.34542	0.461652	0
Q8R2N2	UTP4_MOUSE	Utp4	U3 small nucleolar RNA-associated protein 4 homolog	12579.5	15931.5	20168	10784	16278.5	29572.4	13570.7	22222.8	13.6188	13.9596	14.2998	13.3966	13.9907	14.852	13.7282	14.4398	13.6188	13.9596	14.2998	13.3966	13.9907	14.852	13.7282	14.4398	13.6188	13.9596	14.2998	13.3966	13.9907	14.852	13.7282	14.4398	Utp4	0.433959	0.220283	0.65702	0
P08228	SODC_MOUSE	Sod1	Superoxide dismutase [Cu-Zn]	13442.8	6488.92	5329.32	8862.05	7105.67	11600.3	15784.3	10542.9	13.7145	12.6638	12.3797	13.1134	12.7948	13.5019	13.9462	13.364	13.7145	12.6638	12.3797	13.1134	12.7948	13.5019	13.9462	13.364	13.7145	12.6638	12.3797	13.1134	12.7948	13.5019	13.9462	13.364	Sod1	0.433837	0.292055	0.534536	0
P16546	SPTN1_MOUSE	Sptan1	Spectrin alpha chain, non-erythrocytic 1	20500.2	16021.2	19108	13154	21225.4	29854.8	21218	20395	14.3234	13.9677	14.2219	13.6832	14.3735	14.8657	14.373	14.3159	14.3234	13.9677	14.2219	13.6832	14.3735	14.8657	14.373	14.3159	14.3234	13.9677	14.2219	13.6832	14.3735	14.8657	14.373	14.3159	Sptan1	0.43299	0.0653523	1.18474	0
Q8R164	BPHL_MOUSE	Bphl	Valacyclovir hydrolase	13669.7	20943.5	6679.48		16740.8	10446.4	8720.86	11049.8	13.7387	14.3542	12.7055		14.0311	13.3507	13.0903	13.4317	13.7387	14.3542	12.7055	11.3778	14.0311	13.3507	13.0903	13.4317	13.7387	14.3542	12.7055	11.3778	14.0311	13.3507	13.0903	13.4317	Bphl	0.431884	0.549336	0.260162	0
P0C0S6;Q3THW5	H2AV_MOUSE;H2AZ_MOUSE	H2az1;H2az2	Histone H2A.Z	1605840	1281260	2251250	1482540	1693120	2332110	2271810	2516620	20.6149	20.2891	21.1023	20.4996	20.6913	21.1532	21.1154	21.2631	20.6149	20.2891	21.1023	20.4996	20.6913	21.1532	21.1154	21.2631	20.6149	20.2891	21.1023	20.4996	20.6913	21.1532	21.1154	21.2631	H2az1;H2az2	0.42924	0.0907049	1.04237	0
P62245	RS15A_MOUSE	Rps15a	Small ribosomal subunit protein uS8	120317	69352.2	78426.5	91806	147166	144691	83480.6	110699	16.8765	16.0817	16.2591	16.4863	17.1671	17.1426	16.3492	16.7563	16.8765	16.0817	16.2591	16.4863	17.1671	17.1426	16.3492	16.7563	16.8765	16.0817	16.2591	16.4863	17.1671	17.1426	16.3492	16.7563	Rps15a	0.427912	0.148271	0.828943	0
Q3TRM8	HXK3_MOUSE	Hk3	Hexokinase-3	11662.2				8779.36	13417.2			13.5096				13.0999	13.7118			13.5096	11.8672	11.2327	11.3778	13.0999	13.7118	11.4193	11.4671	13.5096	11.8672	11.2327	11.3778	13.0999	13.7118	11.4193	11.4671	Hk3	0.427703	0.603536	0.219297	0
Q9D1I2	CAR19_MOUSE	Card19	Caspase recruitment domain-containing protein 19			11072.9		8004.08			16006.1			13.4347		12.9665			13.9663	11.1597	11.8672	13.4347	11.3778	12.9665	11.193	11.4193	13.9663	11.1597	11.8672	13.4347	11.3778	12.9665	11.193	11.4193	13.9663	Card19	0.426417	0.627585	0.202328	0
P08905	LYZ2_MOUSE	Lyz2	Lysozyme C-2	7632.34	7505.86	15628.9	8035.55	19573.6	11259.1	10686.2	9928.62	12.8979	12.8738	13.9319	12.9722	14.2566	13.4588	13.3835	13.2774	12.8979	12.8738	13.9319	12.9722	14.2566	13.4588	13.3835	13.2774	12.8979	12.8738	13.9319	12.9722	14.2566	13.4588	13.3835	13.2774	Lyz2	0.425111	0.257142	0.589827	0
Q62186	SSRD_MOUSE	Ssr4	Translocon-associated protein subunit delta	9455.83	13477.5	12235.7		21740.8	15138.4		14910.1	13.207	13.7183	13.5788		14.4081	13.8859		13.864	13.207	13.7183	13.5788	11.3778	14.4081	13.8859	11.4193	13.864	13.207	13.7183	13.5788	11.3778	14.4081	13.8859	11.4193	13.864	Ssr4	0.423862	0.640315	0.193606	0
Q9JHJ0	TMOD3_MOUSE	Tmod3	Tropomodulin-3			6800.71			10027		6305.48			12.7315			13.2916		12.6224	11.1597	11.8672	12.7315	11.3778	11.4927	13.2916	11.4193	12.6224	11.1597	11.8672	12.7315	11.3778	11.4927	13.2916	11.4193	12.6224	Tmod3	0.422467	0.488709	0.310949	0
P10126	EF1A1_MOUSE	Eef1a1	Elongation factor 1-alpha 1	327588	212450	187048	260780	415995	366275	242517	295525	18.3215	17.6968	17.513	17.9925	18.6662	18.4826	17.8877	18.1729	18.3215	17.6968	17.513	17.9925	18.6662	18.4826	17.8877	18.1729	18.3215	17.6968	17.513	17.9925	18.6662	18.4826	17.8877	18.1729	Eef1a1	0.421403	0.138252	0.859329	0
P97311	MCM6_MOUSE	Mcm6	DNA replication licensing factor MCM6	16178.8	6124.71		6891.78	13496.5	14133.3	9776.71		13.9818	12.5804		12.7507	13.7203	13.7868	13.2551		13.9818	12.5804	11.2327	12.7507	13.7203	13.7868	13.2551	11.4671	13.9818	12.5804	11.2327	12.7507	13.7203	13.7868	13.2551	11.4671	Mcm6	0.420928	0.60972	0.214869	0
Q8CH18	CCAR1_MOUSE	Ccar1	Cell division cycle and apoptosis regulator protein 1						7838.64								12.9364			11.1597	11.8672	11.2327	11.3778	11.4927	12.9364	11.4193	11.4671	11.1597	11.8672	11.2327	11.3778	11.4927	12.9364	11.4193	11.4671	Ccar1	0.419526	0.337242	0.472058	0
Q61093	CY24B_MOUSE	Cybb	Cytochrome b-245 heavy chain	22030.5	31965.6	23779.1	29832.2	41252	34048	31296.3	36267.5	14.4272	14.9642	14.5374	14.8646	15.3322	15.0553	14.9337	15.1464	14.4272	14.9642	14.5374	14.8646	15.3322	15.0553	14.9337	15.1464	14.4272	14.9642	14.5374	14.8646	15.3322	15.0553	14.9337	15.1464	Cybb	0.418529	0.0342469	1.46538	0
Q6PFQ7	RASL2_MOUSE	Rasa4	Ras GTPase-activating protein 4	8093.25				4737.34	8664.73		5490.72	12.9825				12.2099	13.0809		12.4228	12.9825	11.8672	11.2327	11.3778	12.2099	13.0809	11.4193	12.4228	12.9825	11.8672	11.2327	11.3778	12.2099	13.0809	11.4193	12.4228	Rasa4	0.418173	0.455177	0.34182	0
Q9JIY5	HTRA2_MOUSE	Htra2	Serine protease HTRA2, mitochondrial	6988.53			5043.57	4809.4	5983.08	6185.2	5590.03	12.7708			12.3002	12.2316	12.5467	12.5946	12.4486	12.7708	11.8672	11.2327	12.3002	12.2316	12.5467	12.5946	12.4486	12.7708	11.8672	11.2327	12.3002	12.2316	12.5467	12.5946	12.4486	Htra2	0.412677	0.266374	0.574507	0
Q62036	CP131_MOUSE	Cep131	Centrosomal protein of 131 kDa	8346.72					13538.4		5835.9	13.027					13.7248		12.5107	13.027	11.8672	11.2327	11.3778	11.4927	13.7248	11.4193	12.5107	13.027	11.8672	11.2327	11.3778	11.4927	13.7248	11.4193	12.5107	Cep131	0.410719	0.565885	0.247271	0
Q08943	SSRP1_MOUSE	Ssrp1	FACT complex subunit SSRP1	26661.9	42850.4	58428.8	34316.8	28787.1	74763.1	48119.8	68906.2	14.7025	15.387	15.8344	15.0666	14.8131	16.19	15.5543	16.0723	14.7025	15.387	15.8344	15.0666	14.8131	16.19	15.5543	16.0723	14.7025	15.387	15.8344	15.0666	14.8131	16.19	15.5543	16.0723	Ssrp1	0.409833	0.33955	0.469097	0
P15105	GLNA_MOUSE	Glul	Glutamine synthetase	7009.73	4381.97		6443.84		9031.9		20803.4	12.7751	12.0974		12.6537		13.1408		14.3445	12.7751	12.0974	11.2327	12.6537	11.4927	13.1408	11.4193	14.3445	12.7751	12.0974	11.2327	12.6537	11.4927	13.1408	11.4193	14.3445	Glul	0.409621	0.621504	0.206556	0
Q91VM5;Q9WV02	RBMX_MOUSE;RMXL1_MOUSE	Rbmx;Rbmxl1	RNA binding motif protein, X-linked-like-1	107555	56798.4	41094.2	51860.6	74223.2	119077	59447.5	76882.8	16.7147	15.7936	15.3266	15.6624	16.1796	16.8615	15.8593	16.2304	16.7147	15.7936	15.3266	15.6624	16.1796	16.8615	15.8593	16.2304	16.7147	15.7936	15.3266	15.6624	16.1796	16.8615	15.8593	16.2304	Rbmx;Rbmxl1	0.408386	0.304128	0.516943	0
Q6ZQM8	UD17_MOUSE	Ugt1a7	UDP-glucuronosyltransferase 1A7	20500.7		10131.3	11467.3	11162.2	18980.4	11840.5	10998.8	14.3234		13.3065	13.4852	13.4463	14.2122	13.5314	13.4251	14.3234	11.8672	13.3065	13.4852	13.4463	14.2122	13.5314	13.4251	14.3234	11.8672	13.3065	13.4852	13.4463	14.2122	13.5314	13.4251	Ugt1a7	0.408183	0.481061	0.3178	0
Q8BH07	AR6P6_MOUSE	Arl6ip6	ADP-ribosylation factor-like protein 6-interacting protein 6	4947.52		10356.5	7111.46	9646.19	7877.45	5921.13	9354.77	12.2725		13.3382	12.7959	13.2357	12.9435	12.5317	13.1915	12.2725	11.8672	13.3382	12.7959	13.2357	12.9435	12.5317	13.1915	12.2725	11.8672	13.3382	12.7959	13.2357	12.9435	12.5317	13.1915	Arl6ip6	0.407141	0.298533	0.525008	0
Q61792	LASP1_MOUSE	Lasp1	LIM and SH3 domain protein 1	7657.34	7247			6530.56	9147.45		6696.19	12.9026	12.8232			12.673	13.1592		12.7091	12.9026	12.8232	11.2327	11.3778	12.673	13.1592	11.4193	12.7091	12.9026	12.8232	11.2327	11.3778	12.673	13.1592	11.4193	12.7091	Lasp1	0.406064	0.514007	0.289031	0
Q8C147	DOCK8_MOUSE	Dock8	Dedicator of cytokinesis protein 8	16503.2	15389.1		17555.6	24313.6	25377.7		19497.8	14.0105	13.9096		14.0996	14.5695	14.6313		14.251	14.0105	13.9096	11.2327	14.0996	14.5695	14.6313	11.4193	14.251	14.0105	13.9096	11.2327	14.0996	14.5695	14.6313	11.4193	14.251	Dock8	0.404664	0.709972	0.148759	0
P63325	RS10_MOUSE	Rps10	Small ribosomal subunit protein eS10	114336	57769.9	63440.8	91596.7	120023	96664.9	94582.1	105597	16.8029	15.818	15.9531	16.483	16.873	16.5607	16.5293	16.6882	16.8029	15.818	15.9531	16.483	16.873	16.5607	16.5293	16.6882	16.8029	15.818	15.9531	16.483	16.873	16.5607	16.5293	16.6882	Rps10	0.398516	0.151733	0.81892	0
Q8R480	NUP85_MOUSE	Nup85	Nuclear pore complex protein Nup85	16372.1	20256.3	24300.7	17736.1	23591.2	27225.6	29557.5	22730.2	13.999	14.3061	14.5687	14.1144	14.526	14.7327	14.8512	14.4723	13.999	14.3061	14.5687	14.1144	14.526	14.7327	14.8512	14.4723	13.999	14.3061	14.5687	14.1144	14.526	14.7327	14.8512	14.4723	Nup85	0.398513	0.0402576	1.39515	0
O54988	SLK_MOUSE	Slk	STE20-like serine/threonine-protein kinase	5899.53					7428.65	4292.56	4631.25	12.5264					12.8589	12.0676	12.1772	12.5264	11.8672	11.2327	11.3778	11.4927	12.8589	12.0676	12.1772	12.5264	11.8672	11.2327	11.3778	11.4927	12.8589	12.0676	12.1772	Slk	0.398096	0.363177	0.439881	0
Q8BJ71	NUP93_MOUSE	Nup93	Nuclear pore complex protein Nup93	26126.5		16846.8	12482.9	23774.8	42125.6		22476.3	14.6732		14.0402	13.6077	14.5371	15.3624		14.4561	14.6732	11.8672	14.0402	13.6077	14.5371	15.3624	11.4193	14.4561	14.6732	11.8672	14.0402	13.6077	14.5371	15.3624	11.4193	14.4561	Nup93	0.396678	0.719665	0.14287	0
Q9JHF5	Q9JHF5_MOUSE	Tcirg1	V-type proton ATPase subunit a	9268.6			8627.09	18821.1	8491.14		4932.54	13.1781			13.0747	14.2001	13.0517		12.2681	13.1781	11.8672	11.2327	13.0747	14.2001	13.0517	11.4193	12.2681	13.1781	11.8672	11.2327	13.0747	14.2001	13.0517	11.4193	12.2681	Tcirg1	0.396641	0.619363	0.208054	0
Q80X32	CE024_MOUSE		UPF0461 protein C5orf24 homolog	5448.8					7644.82		6476.72	12.4117					12.9003		12.661	12.4117	11.8672	11.2327	11.3778	11.4927	12.9003	11.4193	12.661	12.4117	11.8672	11.2327	11.3778	11.4927	12.9003	11.4193	12.661		0.395988	0.430954	0.36557	0
Q91VY6	CYTIP_MOUSE	Cytip	Cytohesin-interacting protein								8812.43								13.1053	11.1597	11.8672	11.2327	11.3778	11.4927	11.193	11.4193	13.1053	11.1597	11.8672	11.2327	11.3778	11.4927	11.193	11.4193	13.1053	Cytip	0.393237	0.431933	0.364584	0
P15532	NDKA_MOUSE	Nme1	Nucleoside diphosphate kinase A	5994.4	7063.3	4183.67	6009.57	10454.3	7311.21	5566.8	7438.81	12.5494	12.7861	12.0306	12.553	13.3518	12.8359	12.4426	12.8609	12.5494	12.7861	12.0306	12.553	13.3518	12.8359	12.4426	12.8609	12.5494	12.7861	12.0306	12.553	13.3518	12.8359	12.4426	12.8609	Nme1	0.393017	0.160185	0.795377	0
Q9Z0H1	WDR46_MOUSE	Wdr46	WD repeat-containing protein 46	11890.2		11436.2	5714.29	10875.7	18372.8		15726.3	13.5375		13.4813	12.4804	13.4088	14.1653		13.9409	13.5375	11.8672	13.4813	12.4804	13.4088	14.1653	11.4193	13.9409	13.5375	11.8672	13.4813	12.4804	13.4088	14.1653	11.4193	13.9409	Wdr46	0.391988	0.617753	0.209185	0
P42230;P42232	STA5A_MOUSE;STA5B_MOUSE	Stat5a;Stat5b	Signal transducer and activator of transcription 5A	3628.42					8101.75	3846.72		11.8251					12.984	11.9094		11.8251	11.8672	11.2327	11.3778	11.4927	12.984	11.9094	11.4671	11.8251	11.8672	11.2327	11.3778	11.4927	12.984	11.9094	11.4671	Stat5a;Stat5b	0.387608	0.357589	0.446615	0
P17563;Q63836	SBP1_MOUSE;SBP2_MOUSE	Selenbp1;Selenbp2	Methanethiol oxidase	7162.55						13020.2	5674.37	12.8063						13.6685	12.4702	12.8063	11.8672	11.2327	11.3778	11.4927	11.193	13.6685	12.4702	12.8063	11.8672	11.2327	11.3778	11.4927	11.193	13.6685	12.4702	Selenbp1;Selenbp2	0.385121	0.581917	0.235139	0
Q60749	KHDR1_MOUSE	Khdrbs1	KH domain-containing, RNA-binding, signal transduction-associated protein 1	15542.4		10054.5		8387.54	17785.6		11015.3	13.9239		13.2956		13.034	14.1184		13.4272	13.9239	11.8672	13.2956	11.3778	13.034	14.1184	11.4193	13.4272	13.9239	11.8672	13.2956	11.3778	13.034	14.1184	11.4193	13.4272	Khdrbs1	0.383624	0.658943	0.181152	0
Q8R4C2	RUFY2_MOUSE	Rufy2	RUN and FYVE domain-containing protein 2	4514.06			10238.1	8384.48	10328.4		5060.09	12.1402			13.3217	13.0335	13.3343		12.3049	12.1402	11.8672	11.2327	13.3217	13.0335	13.3343	11.4193	12.3049	12.1402	11.8672	11.2327	13.3217	13.0335	13.3343	11.4193	12.3049	Rufy2	0.382587	0.55421	0.256326	0
O70126	AURKB_MOUSE	Aurkb	Aurora kinase B	6551.01		6198.26	3705.57		13440.4	5548.86	7532.11	12.6775		12.5976	11.8555		13.7143	12.438	12.8788	12.6775	11.8672	12.5976	11.8555	11.4927	13.7143	12.438	12.8788	12.6775	11.8672	12.5976	11.8555	11.4927	13.7143	12.438	12.8788	Aurkb	0.381513	0.486187	0.313196	0
P60843	IF4A1_MOUSE	Eif4a1	Eukaryotic initiation factor 4A-I	29450.9	33444.5	19231.8	33794.5	39710.9	47801.3	28172	34424.7	14.846	15.0295	14.2312	15.0445	15.2772	15.5448	14.782	15.0712	14.846	15.0295	14.2312	15.0445	15.2772	15.5448	14.782	15.0712	14.846	15.0295	14.2312	15.0445	15.2772	15.5448	14.782	15.0712	Eif4a1	0.380982	0.178306	0.748835	0
Q921F4	HNRLL_MOUSE	Hnrnpll	Heterogeneous nuclear ribonucleoprotein L-like	9333.06	11330.6	6863.92		8634.39	9971.03	7699.61	8353.76	13.1881	13.4679	12.7448		13.0759	13.2835	12.9106	13.0282	13.1881	13.4679	12.7448	11.3778	13.0759	13.2835	12.9106	13.0282	13.1881	13.4679	12.7448	11.3778	13.0759	13.2835	12.9106	13.0282	Hnrnpll	0.379869	0.449804	0.346977	0
P19001	K1C19_MOUSE	Krt19	Keratin, type I cytoskeletal 19	5056.54	48749.7	26689.9	7061.58	54615.6	7638.7	22016.7	14482.3	12.3039	15.5731	14.704	12.7858	15.737	12.8991	14.4263	13.822	12.3039	15.5731	14.704	12.7858	15.737	12.8991	14.4263	13.822	12.3039	15.5731	14.704	12.7858	15.737	12.8991	14.4263	13.822	Krt19	0.379407	0.711334	0.147926	0
Q6A068	CDC5L_MOUSE	Cdc5l	Cell division cycle 5-like protein			11109.1	8425.65	7665.25		9549.59	13007.8			13.4395	13.0406	12.9041		13.2212	13.6671	11.1597	11.8672	13.4395	13.0406	12.9041	11.193	13.2212	13.6671	11.1597	11.8672	13.4395	13.0406	12.9041	11.193	13.2212	13.6671	Cdc5l	0.369624	0.641386	0.192881	0
Q9WV32	ARC1B_MOUSE	Arpc1b	Actin-related protein 2/3 complex subunit 1B	8842.26	7394	10302.8	6787.83	9408.55	13907.5	8519.11	11374.4	13.1102	12.8521	13.3307	12.7287	13.1998	13.7636	13.0565	13.4735	13.1102	12.8521	13.3307	12.7287	13.1998	13.7636	13.0565	13.4735	13.1102	12.8521	13.3307	12.7287	13.1998	13.7636	13.0565	13.4735	Arpc1b	0.367875	0.124518	0.904766	0
Q9JL99	CLC1B_MOUSE	Clec1b	C-type lectin domain family 1 member B	3928.72	7370.42	11072.4	6302.82	8101.75	13868.7	7878.83	6325.92	11.9398	12.8475	13.4347	12.6218	12.984	13.7595	12.9438	12.6271	11.9398	12.8475	13.4347	12.6218	12.984	13.7595	12.9438	12.6271	11.9398	12.8475	13.4347	12.6218	12.984	13.7595	12.9438	12.6271	Clec1b	0.367638	0.384004	0.415664	0
Q923L7	Q923L7_MOUSE	Ear6	Ear6 protein	22051.4	12447.8	25954.4	20656.9	20403.6	46997.3	15282.2	27829.2	14.4286	13.6036	14.6637	14.3343	14.3165	15.5203	13.8996	14.7643	14.4286	13.6036	14.6637	14.3343	14.3165	15.5203	13.8996	14.7643	14.4286	13.6036	14.6637	14.3343	14.3165	15.5203	13.8996	14.7643	Ear6	0.367622	0.410164	0.387043	0
Q9Z2X1	HNRPF_MOUSE	Hnrnpf	Heterogeneous nuclear ribonucleoprotein F	72627.8	28260.5	33024.2	35634	52583.1	86972	37333.5	39159	16.1482	14.7865	15.0112	15.121	15.6823	16.4083	15.1882	15.2571	16.1482	14.7865	15.0112	15.121	15.6823	16.4083	15.1882	15.2571	16.1482	14.7865	15.0112	15.121	15.6823	16.4083	15.1882	15.2571	Hnrnpf	0.367219	0.407075	0.390326	0
Q8BL97	SRSF7_MOUSE	Srsf7	Serine/arginine-rich splicing factor 7	109075	67303.2	129265	62719	83908.2	168434	97240.5	119731	16.735	16.0384	16.98	15.9366	16.3565	17.3618	16.5693	16.8694	16.735	16.0384	16.98	15.9366	16.3565	17.3618	16.5693	16.8694	16.735	16.0384	16.98	15.9366	16.3565	17.3618	16.5693	16.8694	Srsf7	0.36678	0.318063	0.497487	0
Q922B2	SYDC_MOUSE	Dars1	Aspartate--tRNA ligase, cytoplasmic	3518.12		4236.38		5851.04	6611.97		3852.29	11.7806		12.0486		12.5145	12.6909		11.9115	11.7806	11.8672	12.0486	11.3778	12.5145	12.6909	11.4193	11.9115	11.7806	11.8672	12.0486	11.3778	12.5145	12.6909	11.4193	11.9115	Dars1	0.365483	0.30176	0.520338	0
P47963	RL13_MOUSE	Rpl13	Large ribosomal subunit protein eL13	78256.7	26101.6	30773.2	44760.6	49722.5	78085.8	36039.9	55327.9	16.2559	14.6719	14.9094	15.4499	15.6016	16.2528	15.1373	15.7557	16.2559	14.6719	14.9094	15.4499	15.6016	16.2528	15.1373	15.7557	16.2559	14.6719	14.9094	15.4499	15.6016	16.2528	15.1373	15.7557	Rpl13	0.365076	0.418028	0.378794	0
P13020	GELS_MOUSE	Gsn	Gelsolin	6709.71					19657.7			12.712					14.2628			12.712	11.8672	11.2327	11.3778	11.4927	14.2628	11.4193	11.4671	12.712	11.8672	11.2327	11.3778	11.4927	14.2628	11.4193	11.4671	Gsn	0.363046	0.656541	0.182738	0
Q78IS1	TMED3_MOUSE	Tmed3	Transmembrane emp24 domain-containing protein 3					3333.38	4070.5		4029.08					11.7028	11.991		11.9762	11.1597	11.8672	11.2327	11.3778	11.7028	11.991	11.4193	11.9762	11.1597	11.8672	11.2327	11.3778	11.7028	11.991	11.4193	11.9762	Tmed3	0.362978	0.132751	0.876961	0
P80317	TCPZ_MOUSE	Cct6a	T-complex protein 1 subunit zeta	8198.95	9056.38	7937.49	9590.24	10489.7	13401.1	12337.2	8870.3	13.0012	13.1447	12.9545	13.2274	13.3567	13.7101	13.5907	13.1148	13.0012	13.1447	12.9545	13.2274	13.3567	13.7101	13.5907	13.1148	13.0012	13.1447	12.9545	13.2274	13.3567	13.7101	13.5907	13.1148	Cct6a	0.361121	0.0483566	1.31554	0
Q9QY81	PO210_MOUSE	Nup210	Nuclear pore membrane glycoprotein 210	103034	73908.4	101223	80310.9	86909.3	157758	96439.5	127378	16.6528	16.1735	16.6272	16.2933	16.4072	17.2674	16.5573	16.9588	16.6528	16.1735	16.6272	16.2933	16.4072	17.2674	16.5573	16.9588	16.6528	16.1735	16.6272	16.2933	16.4072	17.2674	16.5573	16.9588	Nup210	0.360993	0.166092	0.779651	0
P26039	TLN1_MOUSE	Tln1	Talin-1	10262.8	11570.7	10438.8	11542.3	12775	12832.4	18192.3	13045.4	13.3251	13.4982	13.3497	13.4946	13.641	13.6475	14.151	13.6713	13.3251	13.4982	13.3497	13.4946	13.641	13.6475	14.151	13.6713	13.3251	13.4982	13.3497	13.4946	13.641	13.6475	14.151	13.6713	Tln1	0.360799	0.0348779	1.45745	0
P08752	GNAI2_MOUSE	Gnai2	Guanine nucleotide-binding protein G(i) subunit alpha-2	25471.4	17672.5	17503.6	18430.7	25226.3	29209.1	19871.1	26685.1	14.6366	14.1092	14.0954	14.1698	14.6226	14.8341	14.2784	14.7037	14.6366	14.1092	14.0954	14.1698	14.6226	14.8341	14.2784	14.7037	14.6366	14.1092	14.0954	14.1698	14.6226	14.8341	14.2784	14.7037	Gnai2	0.356976	0.0878753	1.05613	0
P01942	HBA_MOUSE	Hba	Hemoglobin subunit alpha	50545.4	126860	134252	230210	170440	104416	178979	166188	15.6253	16.9529	17.0346	17.8126	17.3789	16.672	17.4494	17.3425	15.6253	16.9529	17.0346	17.8126	17.3789	16.672	17.4494	17.3425	15.6253	16.9529	17.0346	17.8126	17.3789	16.672	17.4494	17.3425	Hba	0.354358	0.495533	0.304928	0
Q9D666	SUN1_MOUSE	Sun1	SUN domain-containing protein 1	16986.2	13575.7	18063.9	14488	14701.8	24409.2	20276.3	22110.8	14.0521	13.7287	14.1408	13.8226	13.8437	14.5751	14.3075	14.4325	14.0521	13.7287	14.1408	13.8226	13.8437	14.5751	14.3075	14.4325	14.0521	13.7287	14.1408	13.8226	13.8437	14.5751	14.3075	14.4325	Sun1	0.353651	0.105022	0.97872	0
cRAP-P00698	cRAP-LYSC_CHICK	cRAP-LYZ	Lysozyme C	64592.1	36952.1	33224.4	40246.7	68936.2	80948.2	31449.6	48458.2	15.9791	15.1734	15.02	15.2966	16.073	16.3047	14.9408	15.5645	15.9791	15.1734	15.02	15.2966	16.073	16.3047	14.9408	15.5645	15.9791	15.1734	15.02	15.2966	16.073	16.3047	14.9408	15.5645	cRAP-LYZ	0.353479	0.375288	0.425635	0
P23198	CBX3_MOUSE	Cbx3	Chromobox protein homolog 3	8755.81		11460.1			14075.9	6744.14	9690.84	13.096		13.4843			13.7809	12.7194	13.2424	13.096	11.8672	13.4843	11.3778	11.4927	13.7809	12.7194	13.2424	13.096	11.8672	13.4843	11.3778	11.4927	13.7809	12.7194	13.2424	Cbx3	0.35254	0.631602	0.199557	0
D3Z6I7;E9Q0M9;E9QA15;E9QA16;Q8VCQ8;S4R1T7	D3Z6I7_MOUSE;E9Q0M9_MOUSE;E9QA15_MOUSE;E9QA16_MOUSE;Q8VCQ8_MOUSE;S4R1T7_MOUSE	Cald1	Caldesmon 1						6481.11								12.662			11.1597	11.8672	11.2327	11.3778	11.4927	12.662	11.4193	11.4671	11.1597	11.8672	11.2327	11.3778	11.4927	12.662	11.4193	11.4671	Cald1	0.350935	0.342421	0.465439	0
P61027	RAB10_MOUSE	Rab10	Ras-related protein Rab-10	15625.7			14126.5		15979.2	9880	11533.1	13.9316			13.7861		13.9639	13.2703	13.4935	13.9316	11.8672	11.2327	13.7861	11.4927	13.9639	13.2703	13.4935	13.9316	11.8672	11.2327	13.7861	11.4927	13.9639	13.2703	13.4935	Rab10	0.350711	0.700303	0.154714	0
Q5SUA5	MYO1G_MOUSE	Myo1g	Unconventional myosin-Ig	91945.7	58575.4	77487.3	61639.2	78545.1	132488	67093.3	97056.1	16.4885	15.838	16.2417	15.9116	16.2612	17.0155	16.0339	16.5665	16.4885	15.838	16.2417	15.9116	16.2612	17.0155	16.0339	16.5665	16.4885	15.838	16.2417	15.9116	16.2612	17.0155	16.0339	16.5665	Myo1g	0.349353	0.228404	0.641296	0
Q7TNV0	DEK_MOUSE	Dek	Protein DEK	42266.6	68103	46181.5	51853.9	70099.9	67030.9	67066.2	57538.2	15.3672	16.0554	15.495	15.6622	16.0971	16.0325	16.0333	15.8122	15.3672	16.0554	15.495	15.6622	16.0971	16.0325	16.0333	15.8122	15.3672	16.0554	15.495	15.6622	16.0971	16.0325	16.0333	15.8122	Dek	0.348835	0.074825	1.12595	0
Q9D6F9	TBB4A_MOUSE	Tubb4a	Tubulin beta-4A chain	17159.6		7500.15	9171.84	8359.71	17665	8944.41	8668.64	14.0667		12.8727	13.163	13.0292	14.1086	13.1268	13.0816	14.0667	11.8672	12.8727	13.163	13.0292	14.1086	13.1268	13.0816	14.0667	11.8672	12.8727	13.163	13.0292	14.1086	13.1268	13.0816	Tubb4a	0.344152	0.533783	0.272636	0
P11983	TCPA_MOUSE	Tcp1	T-complex protein 1 subunit alpha	6988.01	7661.6	3106.67			9104.2	6622.66	6580.28	12.7707	12.9034	11.6012			13.1523	12.6932	12.6839	12.7707	12.9034	11.6012	11.3778	11.4927	13.1523	12.6932	12.6839	12.7707	12.9034	11.6012	11.3778	11.4927	13.1523	12.6932	12.6839	Tcp1	0.34228	0.541715	0.266229	0
A0A1B0GSX7	A0A1B0GSX7_MOUSE	Nup98	Nuclear pore complex protein Nup98-Nup96	16275.1	17404	16814.4	11488.9	14389	22536.3	17647.3	24671.4	13.9904	14.0871	14.0374	13.488	13.8127	14.46	14.1072	14.5906	13.9904	14.0871	14.0374	13.488	13.8127	14.46	14.1072	14.5906	13.9904	14.0871	14.0374	13.488	13.8127	14.46	14.1072	14.5906	Nup98	0.34187	0.178187	0.749123	0
P47962	RL5_MOUSE	Rpl5	Large ribosomal subunit protein uL18	54051.4	31836.7	36784.4	26255.4	45503	58812.5	35354.9	45293.5	15.722	14.9584	15.1668	14.6803	15.4737	15.8438	15.1096	15.467	15.722	14.9584	15.1668	14.6803	15.4737	15.8438	15.1096	15.467	15.722	14.9584	15.1668	14.6803	15.4737	15.8438	15.1096	15.467	Rpl5	0.341642	0.247368	0.606656	0
Q3UP87	ELNE_MOUSE	Elane	Neutrophil elastase	3151960	1664050	2083650	2698310	3021550	1873770	3200200	4182690	21.5878	20.6663	20.9907	21.3636	21.5269	20.8375	21.6097	21.996	21.5878	20.6663	20.9907	21.3636	21.5269	20.8375	21.6097	21.996	21.5878	20.6663	20.9907	21.3636	21.5269	20.8375	21.6097	21.996	Elane	0.340427	0.321972	0.492182	0
P84099	RL19_MOUSE	Rpl19	Large ribosomal subunit protein eL19	21779.3	31813.9	20676.1	22385.8	35057.7	27472.7	22630.8	37809.8	14.4107	14.9574	14.3357	14.4503	15.0974	14.7457	14.466	15.2065	14.4107	14.9574	14.3357	14.4503	15.0974	14.7457	14.466	15.2065	14.4107	14.9574	14.3357	14.4503	15.0974	14.7457	14.466	15.2065	Rpl19	0.340404	0.173764	0.760041	0
P99024	TBB5_MOUSE	Tubb5	Tubulin beta-5 chain	92102.8	48536.6	45918.2	66742.6	89818.1	93052.7	69684.7	60363.6	16.491	15.5668	15.4868	16.0263	16.4547	16.5058	16.0886	15.8814	16.491	15.5668	15.4868	16.0263	16.4547	16.5058	16.0886	15.8814	16.491	15.5668	15.4868	16.0263	16.4547	16.5058	16.0886	15.8814	Tubb5	0.339896	0.264372	0.577785	0
P14115	RL27A_MOUSE	Rpl27a	Large ribosomal subunit protein uL15	97470.9	100297	84684.8	72111.1	126909	104558	80873.9	142660	16.5727	16.6139	16.3698	16.1379	16.9534	16.6739	16.3034	17.1222	16.5727	16.6139	16.3698	16.1379	16.9534	16.6739	16.3034	17.1222	16.5727	16.6139	16.3698	16.1379	16.9534	16.6739	16.3034	17.1222	Rpl27a	0.339659	0.156329	0.80596	0
Q8C405	Q8C405_MOUSE	Sp100	Nuclear antigen Sp100	30057.9	22621.8	45197.7	25380.6	24679.4	55561.7	27824.3	52200.4	14.8755	14.4654	15.464	14.6314	14.591	15.7618	14.7641	15.6718	14.8755	14.4654	15.464	14.6314	14.591	15.7618	14.7641	15.6718	14.8755	14.4654	15.464	14.6314	14.591	15.7618	14.7641	15.6718	Sp100	0.338093	0.399977	0.397965	0
P17751	TPIS_MOUSE	Tpi1	Triosephosphate isomerase	5804.72		7730.66		9356.63	7464.66		5947.31	12.503		12.9164		13.1918	12.8659		12.538	12.503	11.8672	12.9164	11.3778	13.1918	12.8659	11.4193	12.538	12.503	11.8672	12.9164	11.3778	13.1918	12.8659	11.4193	12.538	Tpi1	0.337641	0.53553	0.271216	0
Q8BYC6	TAOK3_MOUSE	Taok3	Serine/threonine-protein kinase TAO3	20187.4	11895.5	18940.2	23642.8	19964.3	30054	19266.3	23455.9	14.3012	13.5381	14.2092	14.5291	14.2851	14.8753	14.2338	14.5177	14.3012	13.5381	14.2092	14.5291	14.2851	14.8753	14.2338	14.5177	14.3012	13.5381	14.2092	14.5291	14.2851	14.8753	14.2338	14.5177	Taok3	0.333572	0.244063	0.612498	0
P67778	PHB1_MOUSE	Phb1	Prohibitin 1	13797.4	10162.5	8405.08	12452	9946.39	21933.6	10987.7	15414.7	13.7521	13.311	13.037	13.6041	13.28	14.4209	13.4236	13.912	13.7521	13.311	13.037	13.6041	13.28	14.4209	13.4236	13.912	13.7521	13.311	13.037	13.6041	13.28	14.4209	13.4236	13.912	Phb1	0.333055	0.314686	0.502122	0
Q9CQ69	QCR8_MOUSE	Uqcrq	Cytochrome b-c1 complex subunit 8	13378.5	13553.2	9287.03	13349.3	20575.8	17101.7	14449.1	11071.9	13.7076	13.7263	13.181	13.7045	14.3287	14.0619	13.8187	13.4346	13.7076	13.7263	13.181	13.7045	14.3287	14.0619	13.8187	13.4346	13.7076	13.7263	13.181	13.7045	14.3287	14.0619	13.8187	13.4346	Uqcrq	0.331092	0.203199	0.692079	0
Q9QXZ0	MACF1_MOUSE	Macf1	Microtubule-actin cross-linking factor 1, isoforms 1/2/3/4						6124.12								12.5803			11.1597	11.8672	11.2327	11.3778	11.4927	12.5803	11.4193	11.4671	11.1597	11.8672	11.2327	11.3778	11.4927	12.5803	11.4193	11.4671	Macf1	0.330501	0.345096	0.462061	0
Q9D8E6	RL4_MOUSE	Rpl4	Large ribosomal subunit protein uL4	19638.3	11112	11090.4	10858.7	21849.3	19225.9	8211.67	19015.3	14.2614	13.4398	13.437	13.4066	14.4153	14.2308	13.0035	14.2149	14.2614	13.4398	13.437	13.4066	14.4153	14.2308	13.0035	14.2149	14.2614	13.4398	13.437	13.4066	14.4153	14.2308	13.0035	14.2149	Rpl4	0.329899	0.424839	0.371776	0
Q9CW03	SMC3_MOUSE	Smc3	Structural maintenance of chromosomes protein 3	8916.2		8166.31	3267.51		20063.7	5068.53	7527.5	13.1222		12.9955	11.674		14.2923	12.3074	12.878	13.1222	11.8672	12.9955	11.674	11.4927	14.2923	12.3074	12.878	13.1222	11.8672	12.9955	11.674	11.4927	14.2923	12.3074	12.878	Smc3	0.327882	0.655431	0.183473	0
P59708	SF3B6_MOUSE	Sf3b6	Splicing factor 3B subunit 6						6078.78								12.5696			11.1597	11.8672	11.2327	11.3778	11.4927	12.5696	11.4193	11.4671	11.1597	11.8672	11.2327	11.3778	11.4927	12.5696	11.4193	11.4671	Sf3b6	0.32782	0.345501	0.46155	0
P84089	ERH_MOUSE	Erh	Enhancer of rudimentary homolog						6068.82								12.5672			11.1597	11.8672	11.2327	11.3778	11.4927	12.5672	11.4193	11.4671	11.1597	11.8672	11.2327	11.3778	11.4927	12.5672	11.4193	11.4671	Erh	0.327229	0.345593	0.461436	0
P62334	PRS10_MOUSE	Psmc6	26S proteasome regulatory subunit 10B			6444.42			5164.94	8614.79				12.6538			12.3345	13.0726		11.1597	11.8672	12.6538	11.3778	11.4927	12.3345	13.0726	11.4671	11.1597	11.8672	12.6538	11.3778	11.4927	12.3345	13.0726	11.4671	Psmc6	0.327103	0.542825	0.26534	0
P56400	GP1BB_MOUSE	Gp1bb	Platelet glycoprotein Ib beta chain	16742.3	10679.5	14413.4	12649.8	17887.6	22740.2	14157.1	14001	14.0312	13.3826	13.8151	13.6268	14.1267	14.473	13.7892	13.7732	14.0312	13.3826	13.8151	13.6268	14.1267	14.473	13.7892	13.7732	14.0312	13.3826	13.8151	13.6268	14.1267	14.473	13.7892	13.7732	Gp1bb	0.326598	0.180425	0.743703	0
A2ASS6	TITIN_MOUSE	Ttn	Titin	1535030	1693510	1461640	1968600	2963600	1853870	2276080	1471000	20.5498	20.6916	20.4792	20.9087	21.4989	20.8221	21.1181	20.4884	20.5498	20.6916	20.4792	20.9087	21.4989	20.8221	21.1181	20.4884	20.5498	20.6916	20.4792	20.9087	21.4989	20.8221	21.1181	20.4884	Ttn	0.324549	0.216481	0.66458	0
Q9D554	SF3A3_MOUSE	Sf3a3	Splicing factor 3A subunit 3	9068.34	5389.63			5409.42	12083.6		4280.41	13.1466	12.396			12.4013	13.5608		12.0635	13.1466	12.396	11.2327	11.3778	12.4013	13.5608	11.4193	12.0635	13.1466	12.396	11.2327	11.3778	12.4013	13.5608	11.4193	12.0635	Sf3a3	0.322936	0.629878	0.200743	0
P63038	CH60_MOUSE	Hspd1	60 kDa heat shock protein, mitochondrial	9836.9	12116	7629.01	8688.33	15871	11296.6	10271.9	10500.2	13.264	13.5646	12.8973	13.0849	13.9541	13.4636	13.3264	13.3581	13.264	13.5646	12.8973	13.0849	13.9541	13.4636	13.3264	13.3581	13.264	13.5646	12.8973	13.0849	13.9541	13.4636	13.3264	13.3581	Hspd1	0.322873	0.163752	0.785813	0
Q9CQS8	SC61B_MOUSE	Sec61b	Protein transport protein Sec61 subunit beta	4404.99	4212.14	2884.47	4534.82	3165.69	6968.29		9824.62	12.1049	12.0403	11.4941	12.1468	11.6283	12.7666		13.2622	12.1049	12.0403	11.4941	12.1468	11.6283	12.7666	11.4193	13.2622	12.1049	12.0403	11.4941	12.1468	11.6283	12.7666	11.4193	13.2622	Sec61b	0.322546	0.517746	0.285883	0
Q00899	TYY1_MOUSE	Yy1	Transcriptional repressor protein YY1	19221.9	13842.8	15086.9	17956.5	20132.1	24438.4	18325.6	19519.2	14.2305	13.7568	13.881	14.1322	14.2972	14.5769	14.1616	14.2526	14.2305	13.7568	13.881	14.1322	14.2972	14.5769	14.1616	14.2526	14.2305	13.7568	13.881	14.1322	14.2972	14.5769	14.1616	14.2526	Yy1	0.321928	0.0631122	1.19989	0
Q80YV2	ZC3C1_MOUSE	Zc3hc1	Zinc finger C3HC-type protein 1	4561.29		2564.13	5621.78		7474.11	3996.52	6924.78	12.1552		11.3243	12.4568		12.8677	11.9645	12.7576	12.1552	11.8672	11.3243	12.4568	11.4927	12.8677	11.9645	12.7576	12.1552	11.8672	11.3243	12.4568	11.4927	12.8677	11.9645	12.7576	Zc3hc1	0.319763	0.462168	0.3352	0
Q9Z1Q9	SYVC_MOUSE	Vars1	Valine--tRNA ligase	5711.26				5751.42	5928.32		3544.63	12.4796				12.4897	12.5334		11.7914	12.4796	11.8672	11.2327	11.3778	12.4897	12.5334	11.4193	11.7914	12.4796	11.8672	11.2327	11.3778	12.4897	12.5334	11.4193	11.7914	Vars1	0.319138	0.446571	0.350109	0
Q8BTS4	NUP54_MOUSE	Nup54	Nuclear pore complex protein Nup54	8278.37	10806.1	5815.47	7192.52	8986.51	11762.7	7269.45	11678.2	13.0151	13.3996	12.5057	12.8123	13.1335	13.5219	12.8276	13.5115	13.0151	13.3996	12.5057	12.8123	13.1335	13.5219	12.8276	13.5115	13.0151	13.3996	12.5057	12.8123	13.1335	13.5219	12.8276	13.5115	Nup54	0.315497	0.25545	0.592694	0
Q8VDD5	MYH9_MOUSE	Myh9	Myosin-9	967768	369357	617915	650516	549995	1114560	541858	1032310	19.8843	18.4947	19.237	19.3112	19.0691	20.088	19.0476	19.9774	19.8843	18.4947	19.237	19.3112	19.0691	20.088	19.0476	19.9774	19.8843	18.4947	19.237	19.3112	19.0691	20.088	19.0476	19.9774	Myh9	0.313717	0.463955	0.333524	0
E9Q5C9	NOLC1_MOUSE	Nolc1	Nucleolar and coiled-body phosphoprotein 1			6980.84			7210.27		6650.72			12.7692			12.8158		12.6993	11.1597	11.8672	12.7692	11.3778	11.4927	12.8158	11.4193	12.6993	11.1597	11.8672	12.7692	11.3778	11.4927	12.8158	11.4193	12.6993	Nolc1	0.313323	0.568325	0.245403	0
Q9ESX5	DKC1_MOUSE	Dkc1	H/ACA ribonucleoprotein complex subunit DKC1	22846.1	8828.34	9940.42	9038.02	17862.3	18588.4	11008.3	11806.5	14.4797	13.1079	13.2791	13.1418	14.1246	14.1821	13.4263	13.5273	14.4797	13.1079	13.2791	13.1418	14.1246	14.1821	13.4263	13.5273	14.4797	13.1079	13.2791	13.1418	14.1246	14.1821	13.4263	13.5273	Dkc1	0.312969	0.444428	0.352198	0
Q9R0M6	RAB9A_MOUSE	Rab9a	Ras-related protein Rab-9A	2324.87				3590.64	4030.69	3202.26		11.1829				11.81	11.9768	11.6449		11.1829	11.8672	11.2327	11.3778	11.81	11.9768	11.6449	11.4671	11.1829	11.8672	11.2327	11.3778	11.81	11.9768	11.6449	11.4671	Rab9a	0.309539	0.15573	0.807627	0
Q8CFQ3	AQR_MOUSE	Aqr	RNA helicase aquarius						5729.79								12.4843			11.1597	11.8672	11.2327	11.3778	11.4927	12.4843	11.4193	11.4671	11.1597	11.8672	11.2327	11.3778	11.4927	12.4843	11.4193	11.4671	Aqr	0.306496	0.349277	0.45683	0
Q8C5N3	CWC22_MOUSE	Cwc22	Pre-mRNA-splicing factor CWC22 homolog	8393.18		10681.7	6085.59	9893.2	17243.3		10175.8	13.035		13.3829	12.5712	13.2722	14.0737		13.3129	13.035	11.8672	13.3829	12.5712	13.2722	14.0737	11.4193	13.3129	13.035	11.8672	13.3829	12.5712	13.2722	14.0737	11.4193	13.3129	Cwc22	0.305476	0.656219	0.182951	0
O88844	IDHC_MOUSE	Idh1	Isocitrate dehydrogenase [NADP] cytoplasmic	21735.1	26282.2	15774.1	20375.6	24415.2	28727.7	28901.4	21041.6	14.4077	14.6818	13.9453	14.3146	14.5755	14.8102	14.8189	14.361	14.4077	14.6818	13.9453	14.3146	14.5755	14.8102	14.8189	14.361	14.4077	14.6818	13.9453	14.3146	14.5755	14.8102	14.8189	14.361	Idh1	0.304023	0.155605	0.807976	0
D3Z6I8;E9Q7Q3	D3Z6I8_MOUSE;E9Q7Q3_MOUSE	Tpm3	Tropomyosin 3, gamma	94708.4	33550.2	58515.5	67324.8	64588.9	120373	52501.8	70993.6	16.5312	15.034	15.8365	16.0389	15.979	16.8772	15.6801	16.1154	16.5312	15.034	15.8365	16.0389	15.979	16.8772	15.6801	16.1154	16.5312	15.034	15.8365	16.0389	15.979	16.8772	15.6801	16.1154	Tpm3	0.302753	0.480458	0.318345	0
P63242	IF5A1_MOUSE	Eif5a	Eukaryotic translation initiation factor 5A-1	2926.36		1374.53	3297.01	3804.16	3172.31	3348.19		11.5149		10.4247	11.6869	11.8934	11.6313	11.7092		11.5149	11.8672	10.4247	11.6869	11.8934	11.6313	11.7092	11.4671	11.5149	11.8672	10.4247	11.6869	11.8934	11.6313	11.7092	11.4671	Eif5a	0.301793	0.403907	0.393719	0
Q8BSU7;Q8VE04	MOB3A_MOUSE;MOB3B_MOUSE	Mob3a;Mob3b	MOB kinase activator 3A	13161.4			4061.27		9631.17	14007.7		13.684			11.9877		13.2335	13.7739		13.684	11.8672	11.2327	11.9877	11.4927	13.2335	13.7739	11.4671	13.684	11.8672	11.2327	11.9877	11.4927	13.2335	13.7739	11.4671	Mob3a;Mob3b	0.298909	0.719012	0.143264	0
A0A0J9YUD5;B9EJ54	A0A0J9YUD5_MOUSE;B9EJ54_MOUSE	Nup205	Nucleoporin 205	19109	7206.85	10315.1	7229.48	7642.52	24072.4	8281.05	15280.1	14.222	12.8152	13.3325	12.8197	12.8998	14.5551	13.0156	13.8994	14.222	12.8152	13.3325	12.8197	12.8998	14.5551	13.0156	13.8994	14.222	12.8152	13.3325	12.8197	12.8998	14.5551	13.0156	13.8994	Nup205	0.295156	0.585512	0.232464	0
Q8CBA2	SLFN5_MOUSE	Slfn5	Schlafen family member 5	3612.91				3146.19	8030.78			11.8189				11.6194	12.9713			11.8189	11.8672	11.2327	11.3778	11.6194	12.9713	11.4193	11.4671	11.8189	11.8672	11.2327	11.3778	11.6194	12.9713	11.4193	11.4671	Slfn5	0.295109	0.490879	0.309026	0
P62281	RS11_MOUSE	Rps11	Small ribosomal subunit protein uS17	107839	47111.4	44523	59900.4	71733.1	108633	52627.2	74262	16.7185	15.5238	15.4423	15.8703	16.1304	16.7291	15.6835	16.1803	16.7185	15.5238	15.4423	15.8703	16.1304	16.7291	15.6835	16.1803	16.7185	15.5238	15.4423	15.8703	16.1304	16.7291	15.6835	16.1803	Rps11	0.292116	0.450401	0.346401	0
Q05117	PPA5_MOUSE	Acp5	Tartrate-resistant acid phosphatase type 5						5501.37								12.4256			11.1597	11.8672	11.2327	11.3778	11.4927	12.4256	11.4193	11.4671	11.1597	11.8672	11.2327	11.3778	11.4927	12.4256	11.4193	11.4671	Acp5	0.291823	0.352547	0.452784	0
Q9EPU0	RENT1_MOUSE	Upf1	Regulator of nonsense transcripts 1	7569.01	14029.6	7322.4	5760.96	11012.3	10562.5	9091.56	9509.99	12.8859	13.7762	12.8381	12.4921	13.4268	13.3667	13.1503	13.2152	12.8859	13.7762	12.8381	12.4921	13.4268	13.3667	13.1503	13.2152	12.8859	13.7762	12.8381	12.4921	13.4268	13.3667	13.1503	13.2152	Upf1	0.291691	0.339689	0.468919	0
Q9JIH2	NUP50_MOUSE	Nup50	Nuclear pore complex protein Nup50	10838.6		12618.4	14588.5	7440.29	16275.5	9945.69	13889.5	13.4039		13.6232	13.8325	12.8611	13.9904	13.2799	13.7617	13.4039	11.8672	13.6232	13.8325	12.8611	13.9904	13.2799	13.7617	13.4039	11.8672	13.6232	13.8325	12.8611	13.9904	13.2799	13.7617	Nup50	0.291569	0.590448	0.228818	0
Q9WU62	INCE_MOUSE	Incenp	Inner centromere protein	5141.77					12238.7			12.328					13.5792			12.328	11.8672	11.2327	11.3778	11.4927	13.5792	11.4193	11.4671	12.328	11.8672	11.2327	11.3778	11.4927	13.5792	11.4193	11.4671	Incenp	0.288132	0.640234	0.193661	0
Q6IRU2	TPM4_MOUSE	Tpm4	Tropomyosin alpha-4 chain	278492	118544	229223	231517	223993	461410	182662	204442	18.0873	16.8551	17.8064	17.8208	17.7731	18.8157	17.4788	17.6413	18.0873	16.8551	17.8064	17.8208	17.7731	18.8157	17.4788	17.6413	18.0873	16.8551	17.8064	17.8208	17.7731	18.8157	17.4788	17.6413	Tpm4	0.284861	0.508622	0.293605	0
Q8VC65	NRM_MOUSE	Nrm	Nurim	8748.05	9676.26	10941.1	7233.86	11987.2	13589.5	10371.4	8727.08	13.0947	13.2402	13.4175	12.8205	13.5492	13.7302	13.3403	13.0913	13.0947	13.2402	13.4175	12.8205	13.5492	13.7302	13.3403	13.0913	13.0947	13.2402	13.4175	12.8205	13.5492	13.7302	13.3403	13.0913	Nrm	0.284505	0.178332	0.748772	0
P68040	RACK1_MOUSE	Rack1	Small ribosomal subunit protein RACK1	16383.7	12789.1	11843.9	14054	18556.7	19823.9	13311	15636	14	13.6426	13.5319	13.7787	14.1797	14.275	13.7003	13.9326	14	13.6426	13.5319	13.7787	14.1797	14.275	13.7003	13.9326	14	13.6426	13.5319	13.7787	14.1797	14.275	13.7003	13.9326	Rack1	0.283593	0.134215	0.872197	0
Q99P72	RTN4_MOUSE	Rtn4	Reticulon-4	6568.24		3606.34	6702.17		7555.53	7627.64	7827.64	12.6813		11.8163	12.7104		12.8833	12.897	12.9344	12.6813	11.8672	11.8163	12.7104	11.4927	12.8833	12.897	12.9344	12.6813	11.8672	11.8163	12.7104	11.4927	12.8833	12.897	12.9344	Rtn4	0.283063	0.53562	0.271143	0
A0AA74KTG5;B1ASA5;D3YX49;E9Q1A5;E9QA68;E9QAR1;E9QAR4;E9QAR6	A0AA74KTG5_MOUSE;B1ASA5_MOUSE;D3YX49_MOUSE;E9Q1A5_MOUSE;E9QA68_MOUSE;E9QAR1_MOUSE;E9QAR4_MOUSE;E9QAR6_MOUSE	Zfp362;Zfp384	Zinc finger protein 384		11209.2	13720.8		5490.22	8768.45	15011.5			13.4524	13.7441		12.4226	13.0981	13.8738		11.1597	13.4524	13.7441	11.3778	12.4226	13.0981	13.8738	11.4671	11.1597	13.4524	13.7441	11.3778	12.4226	13.0981	13.8738	11.4671	Zfp362;Zfp384	0.281899	0.750817	0.124466	0
cRAP-P12763	cRAP-FETUA_BOVIN	cRAP-AHSG	Alpha-2-HS-glycoprotein	862688	303005	267120	526311	524620	760456	367585	547311	19.7185	18.209	18.0271	19.0056	19.0009	19.5365	18.4877	19.062	19.7185	18.209	18.0271	19.0056	19.0009	19.5365	18.4877	19.062	19.7185	18.209	18.0271	19.0056	19.0009	19.5365	18.4877	19.062	cRAP-AHSG	0.281748	0.549509	0.260025	0
Q9R0U0	SRS10_MOUSE	Srsf10	Serine/arginine-rich splicing factor 10	6749.7					10050.2		4417.14	12.7206					13.2949		12.1089	12.7206	11.8672	11.2327	11.3778	11.4927	13.2949	11.4193	12.1089	12.7206	11.8672	11.2327	11.3778	11.4927	13.2949	11.4193	12.1089	Srsf10	0.279397	0.628679	0.201571	0
O09167	RL21_MOUSE	Rpl21	Large ribosomal subunit protein eL21	48054.7	31110.2	26497.9	34915.2	57539.1	42952.6	31174.9	38660.2	15.5524	14.9251	14.6936	15.0916	15.8123	15.3905	14.9281	15.2386	15.5524	14.9251	14.6936	15.0916	15.8123	15.3905	14.9281	15.2386	15.5524	14.9251	14.6936	15.0916	15.8123	15.3905	14.9281	15.2386	Rpl21	0.276681	0.32546	0.487502	0
cRAP-P02768	cRAP-ALBU_HUMAN	cRAP-ALB	Serum albumin	153773	127387	81155.4	120729	186175	151581	106926	136734	17.2304	16.9589	16.3084	16.8814	17.5063	17.2097	16.7063	17.061	17.2304	16.9589	16.3084	16.8814	17.5063	17.2097	16.7063	17.061	17.2304	16.9589	16.3084	16.8814	17.5063	17.2097	16.7063	17.061	cRAP-ALB	0.276045	0.321284	0.493111	0
Q8BU88	RM22_MOUSE	Mrpl22	Large ribosomal subunit protein uL22m	4656.7	2431.58				4795.9		4108.8	12.1851	11.2477				12.2276		12.0045	12.1851	11.2477	11.2327	11.3778	11.4927	12.2276	11.4193	12.0045	12.1851	11.2477	11.2327	11.3778	11.4927	12.2276	11.4193	12.0045	Mrpl22	0.275212	0.394769	0.403657	0
Q9CZM2	RL15_MOUSE	Rpl15	Large ribosomal subunit protein eL15	377373	276998	259368	258611	361119	380271	253707	430906	18.5256	18.0795	17.9846	17.9804	18.4621	18.5367	17.9528	18.717	18.5256	18.0795	17.9846	17.9804	18.4621	18.5367	17.9528	18.717	18.5256	18.0795	17.9846	17.9804	18.4621	18.5367	17.9528	18.717	Rpl15	0.274597	0.236738	0.625733	0
P86048;Q6ZWV3	RL10L_MOUSE;RL10_MOUSE	Rpl10;Rpl10l	Large ribosomal subunit protein uL16-like	41775.3	36299.7	42221.2	32225.3	42620.3	56340.5	29366.8	62346.4	15.3504	15.1477	15.3657	14.9759	15.3793	15.7819	14.8419	15.928	15.3504	15.1477	15.3657	14.9759	15.3793	15.7819	14.8419	15.928	15.3504	15.1477	15.3657	14.9759	15.3793	15.7819	14.8419	15.928	Rpl10;Rpl10l	0.272859	0.334545	0.475545	0
Q3THE2	ML12B_MOUSE	Myl12b	Myosin regulatory light chain 12B	37217.7	21370.3	37321.2	27412.9	25357	46650.1	26837	54437.7	15.1837	14.3833	15.1877	14.7426	14.6301	15.5096	14.7119	15.7323	15.1837	14.3833	15.1877	14.7426	14.6301	15.5096	14.7119	15.7323	15.1837	14.3833	15.1877	14.7426	14.6301	15.5096	14.7119	15.7323	Myl12b	0.271662	0.454079	0.342869	0
Q62167	DDX3X_MOUSE	Ddx3x	ATP-dependent RNA helicase DDX3X	52812	51270.7	39629.6	38416.5	61750.3	58720	47054.6	50895.7	15.6886	15.6458	15.2743	15.2294	15.9142	15.8416	15.522	15.6353	15.6886	15.6458	15.2743	15.2294	15.9142	15.8416	15.522	15.6353	15.6886	15.6458	15.2743	15.2294	15.9142	15.8416	15.522	15.6353	Ddx3x	0.268718	0.125103	0.902732	0
Q9Z103	ADNP_MOUSE	Adnp	Activity-dependent neuroprotector homeobox protein	12419.6		10063			10464.3	9621.57	8869.25	13.6003		13.2968			13.3532	13.2321	13.1146	13.6003	11.8672	13.2968	11.3778	11.4927	13.3532	13.2321	13.1146	13.6003	11.8672	13.2968	11.3778	11.4927	13.3532	13.2321	13.1146	Adnp	0.262623	0.718635	0.143492	0
P58854	GCP3_MOUSE	Tubgcp3	Gamma-tubulin complex component 3	5035.5					7742.94		4079.03	12.2979					12.9187		11.994	12.2979	11.8672	11.2327	11.3778	11.4927	12.9187	11.4193	11.994	12.2979	11.8672	11.2327	11.3778	11.4927	12.9187	11.4193	11.994	Tubgcp3	0.262279	0.557239	0.253958	0
Q3U1J4	DDB1_MOUSE	Ddb1	DNA damage-binding protein 1			7703.12			7007.97		6545.12			12.9112			12.7748		12.6762	11.1597	11.8672	12.9112	11.3778	11.4927	12.7748	11.4193	12.6762	11.1597	11.8672	12.9112	11.3778	11.4927	12.7748	11.4193	12.6762	Ddb1	0.261775	0.642411	0.192187	0
Q3U9G9	LBR_MOUSE	Lbr	Delta(14)-sterol reductase LBR	21469.3	14419.6	23738.2	18701.4	18233.7	33317.5	19249.7	24233.1	14.39	13.8157	14.5349	14.1909	14.1543	15.024	14.2325	14.5647	14.39	13.8157	14.5349	14.1909	14.1543	15.024	14.2325	14.5647	14.39	13.8157	14.5349	14.1909	14.1543	15.024	14.2325	14.5647	Lbr	0.26101	0.34003	0.468483	0
Q3UIR3	DTX3L_MOUSE	Dtx3l	E3 ubiquitin-protein ligase DTX3L	6850.66	8531.02	5958.53	6646.8	8342.32	7859.64	7388.98	9826.46	12.742	13.0585	12.5407	12.6984	13.0262	12.9402	12.8512	13.2625	12.742	13.0585	12.5407	12.6984	13.0262	12.9402	12.8512	13.2625	12.742	13.0585	12.5407	12.6984	13.0262	12.9402	12.8512	13.2625	Dtx3l	0.260095	0.112428	0.949124	0
Q9WUM4	COR1C_MOUSE	Coro1c	Coronin-1C	14367.8	13101.8	17115.5	16915.6	17151.3	21285.3	15495.8	19793.9	13.8106	13.6775	14.063	14.0461	14.066	14.3776	13.9196	14.2728	13.8106	13.6775	14.063	14.0461	14.066	14.3776	13.9196	14.2728	13.8106	13.6775	14.063	14.0461	14.066	14.3776	13.9196	14.2728	Coro1c	0.259712	0.111075	0.954385	0
P62911	RL32_MOUSE	Rpl32	Large ribosomal subunit protein eL32	90495.7	65631.9	59481.7	66925	89334.5	97507.1	62032.2	89585.8	16.4656	16.0021	15.8602	16.0303	16.4469	16.5732	15.9207	16.451	16.4656	16.0021	15.8602	16.0303	16.4469	16.5732	15.9207	16.451	16.4656	16.0021	15.8602	16.0303	16.4469	16.5732	15.9207	16.451	Rpl32	0.258444	0.234433	0.629981	0
Q8C4J7	TBL3_MOUSE	Tbl3	Transducin beta-like protein 3	20275.1	19757.4	15446.8	17907.9	18728.4	27796.2	19656.1	22163.2	14.3074	14.2701	13.915	14.1283	14.1929	14.7626	14.2627	14.4359	14.3074	14.2701	13.915	14.1283	14.1929	14.7626	14.2627	14.4359	14.3074	14.2701	13.915	14.1283	14.1929	14.7626	14.2627	14.4359	Tbl3	0.258313	0.1468	0.833275	0
Q8JZX3	POC1A_MOUSE	Poc1a	POC1 centriolar protein homolog A	4821.29	9232.35	9176.15	6466	5872.93	8768.99	8745.58	11882.4	12.2352	13.1725	13.1637	12.6587	12.5199	13.0982	13.0943	13.5365	12.2352	13.1725	13.1637	12.6587	12.5199	13.0982	13.0943	13.5365	12.2352	13.1725	13.1637	12.6587	12.5199	13.0982	13.0943	13.5365	Poc1a	0.25473	0.438486	0.358044	0
Q5XG71	UTP20_MOUSE	Utp20	Small subunit processome component 20 homolog	3370.22					7289.03			11.7186					12.8315			11.7186	11.8672	11.2327	11.3778	11.4927	12.8315	11.4193	11.4671	11.7186	11.8672	11.2327	11.3778	11.4927	12.8315	11.4193	11.4671	Utp20	0.253574	0.522447	0.281958	0
Q8BG32	PSD11_MOUSE	Psmd11	26S proteasome non-ATPase regulatory subunit 11	6638.23			2860.33	6357	6986.36			12.6966			11.482	12.6341	12.7703			12.6966	11.8672	11.2327	11.482	12.6341	12.7703	11.4193	11.4671	12.6966	11.8672	11.2327	11.482	12.6341	12.7703	11.4193	11.4671	Psmd11	0.253099	0.620636	0.207163	0
Q9R233	TPSN_MOUSE	Tapbp	Tapasin	8320.44	6998.27	8264.04	5194	5495.23	10412.9	7058.08	12445.9	13.0224	12.7728	13.0126	12.3426	12.424	13.3461	12.7851	13.6034	13.0224	12.7728	13.0126	12.3426	12.424	13.3461	12.7851	13.6034	13.0224	12.7728	13.0126	12.3426	12.424	13.3461	12.7851	13.6034	Tapbp	0.252001	0.448512	0.348226	0
Q7TPV4	MBB1A_MOUSE	Mybbp1a	Myb-binding protein 1A	10697.5	16078.5	12469.7	10293.3	13799.8	15713.7	15279.1	13373.6	13.385	13.9728	13.6061	13.3294	13.7524	13.9397	13.8993	13.7071	13.385	13.9728	13.6061	13.3294	13.7524	13.9397	13.8993	13.7071	13.385	13.9728	13.6061	13.3294	13.7524	13.9397	13.8993	13.7071	Mybbp1a	0.25127	0.159258	0.7979	0
Q9QXS1	PLEC_MOUSE	Plec	Plectin	43745.7	31437.5	36061.8	31355.9	35947.6	59325.3	36335.2	40240.3	15.4169	14.9402	15.1382	14.9364	15.1336	15.8564	15.1491	15.2964	15.4169	14.9402	15.1382	14.9364	15.1336	15.8564	15.1491	15.2964	15.4169	14.9402	15.1382	14.9364	15.1336	15.8564	15.1491	15.2964	Plec	0.250929	0.264999	0.576756	0
Q7TND5	RPF1_MOUSE	Rpf1	Ribosome production factor 1	29677.8	16697.7	34956.6	28127.7	18491.6	39742.9	29043.6	45707.4	14.8571	14.0274	15.0933	14.7797	14.1746	15.2784	14.8259	15.4801	14.8571	14.0274	15.0933	14.7797	14.1746	15.2784	14.8259	15.4801	14.8571	14.0274	15.0933	14.7797	14.1746	15.2784	14.8259	15.4801	Rpf1	0.250406	0.523773	0.280857	0
P49290	PERE_MOUSE	Epx	Eosinophil peroxidase	708855	495960	917551	621999	738239	1242530	581922	750599	19.4351	18.9199	19.8074	19.2466	19.4937	20.2448	19.1505	19.5177	19.4351	18.9199	19.8074	19.2466	19.4937	20.2448	19.1505	19.5177	19.4351	18.9199	19.8074	19.2466	19.4937	20.2448	19.1505	19.5177	Epx	0.249437	0.43103	0.365492	0
Q8CAQ8	MIC60_MOUSE	Immt	MICOS complex subunit Mic60	47565.1	54180.3	44185	39406.2	50712.3	62848.8	46444.4	60473.8	15.5376	15.7255	15.4313	15.2661	15.63	15.9396	15.5032	15.884	15.5376	15.7255	15.4313	15.2661	15.63	15.9396	15.5032	15.884	15.5376	15.7255	15.4313	15.2661	15.63	15.9396	15.5032	15.884	Immt	0.249096	0.128662	0.89055	0
cRAP-P69905	cRAP-HBA_HUMAN	cRAP-HBA1	Hemoglobin subunit alpha	173591	95715.8	53847.5	124937	135557	176478	91869.8	101359	17.4053	16.5465	15.7166	16.9308	17.0485	17.4291	16.4873	16.6291	17.4053	16.5465	15.7166	16.9308	17.0485	17.4291	16.4873	16.6291	17.4053	16.5465	15.7166	16.9308	17.0485	17.4291	16.4873	16.6291	cRAP-HBA1	0.248713	0.571827	0.242735	0
Q99K41	EMIL1_MOUSE	Emilin1	EMILIN-1	6540.93		2661.84			15418.1			12.6753		11.3782			13.9123			12.6753	11.8672	11.3782	11.3778	11.4927	13.9123	11.4193	11.4671	12.6753	11.8672	11.3782	11.3778	11.4927	13.9123	11.4193	11.4671	Emilin1	0.248236	0.729667	0.136875	0
P84104	SRSF3_MOUSE	Srsf3	Serine/arginine-rich splicing factor 3	41969.2	23769.1	36990.9	38892.2	26669.1	57000.1	34064	54908	15.357	14.5368	15.1749	15.2472	14.7029	15.7987	15.056	15.7447	15.357	14.5368	15.1749	15.2472	14.7029	15.7987	15.056	15.7447	15.357	14.5368	15.1749	15.2472	14.7029	15.7987	15.056	15.7447	Srsf3	0.246582	0.476964	0.321514	0
Q9JJ89	CCD86_MOUSE	Ccdc86	Coiled-coil domain-containing protein 86	6981.4					8538.38		4900.82	12.7693					13.0597		12.2588	12.7693	11.8672	11.2327	11.3778	11.4927	13.0597	11.4193	12.2588	12.7693	11.8672	11.2327	11.3778	11.4927	13.0597	11.4193	12.2588	Ccdc86	0.245904	0.651525	0.186069	0
O09061	PSB1_MOUSE	Psmb1	Proteasome subunit beta type-1	2791.91	4190.07		2678.09	4131.6		3795.32	4050.19	11.447	12.0328		11.387	12.0125		11.89	11.9838	11.447	12.0328	11.2327	11.387	12.0125	11.193	11.89	11.9838	11.447	12.0328	11.2327	11.387	12.0125	11.193	11.89	11.9838	Psmb1	0.24494	0.384992	0.414548	0
Q3TKT4	SMCA4_MOUSE	Smarca4	Transcription activator BRG1						4828.64								12.2374			11.1597	11.8672	11.2327	11.3778	11.4927	12.2374	11.4193	11.4671	11.1597	11.8672	11.2327	11.3778	11.4927	12.2374	11.4193	11.4671	Smarca4	0.244779	0.368444	0.433628	0
P60335	PCBP1_MOUSE	Pcbp1	Poly(rC)-binding protein 1	32870.1		19153.6	16770.6	30963.8	38202.1		23936.3	15.0045		14.2253	14.0336	14.9183	15.2214		14.5469	15.0045	11.8672	14.2253	14.0336	14.9183	15.2214	11.4193	14.5469	15.0045	11.8672	14.2253	14.0336	14.9183	15.2214	11.4193	14.5469	Pcbp1	0.243807	0.833025	0.0793422	0
P83940	ELOC_MOUSE	Eloc	Elongin-C	8583.16			7908.59		9188.85	5668.83	7988.69	13.0673			12.9492		13.1657	12.4688	12.9637	13.0673	11.8672	11.2327	12.9492	11.4927	13.1657	12.4688	12.9637	13.0673	11.8672	11.2327	12.9492	11.4927	13.1657	12.4688	12.9637	Eloc	0.243661	0.687945	0.162446	0
P63158	HMGB1_MOUSE	Hmgb1	High mobility group protein B1	289169	348350	229850	244658	399511	321422	281900	307295	18.1416	18.4102	17.8103	17.9004	18.6079	18.2941	18.1048	18.2293	18.1416	18.4102	17.8103	17.9004	18.6079	18.2941	18.1048	18.2293	18.1416	18.4102	17.8103	17.9004	18.6079	18.2941	18.1048	18.2293	Hmgb1	0.243401	0.206521	0.685035	0
P27659	RL3_MOUSE	Rpl3	Large ribosomal subunit protein uL3	403774	331644	315870	287084	437630	384888	275796	512519	18.6232	18.3393	18.269	18.1311	18.7394	18.5541	18.0732	18.9672	18.6232	18.3393	18.269	18.1311	18.7394	18.5541	18.0732	18.9672	18.6232	18.3393	18.269	18.1311	18.7394	18.5541	18.0732	18.9672	Rpl3	0.242843	0.304555	0.516334	0
Q91VR5	DDX1_MOUSE	Ddx1	ATP-dependent RNA helicase DDX1	2908.71				5093.03	3441.9		2830.42	11.5062				12.3143	11.749		11.4668	11.5062	11.8672	11.2327	11.3778	12.3143	11.749	11.4193	11.4668	11.5062	11.8672	11.2327	11.3778	12.3143	11.749	11.4193	11.4668	Ddx1	0.241387	0.365087	0.437603	0
P25444	RS2_MOUSE	Rps2	Small ribosomal subunit protein uS5	12130.6	22607.5	20506.7	14459.3	24030.8	15474.6	17272.9	24644.6	13.5664	14.4645	14.3238	13.8197	14.5526	13.9176	14.0762	14.589	13.5664	14.4645	14.3238	13.8197	14.5526	13.9176	14.0762	14.589	13.5664	14.4645	14.3238	13.8197	14.5526	13.9176	14.0762	14.589	Rps2	0.240256	0.40815	0.38918	0
A0A087WPL5;E9QNN1	A0A087WPL5_MOUSE;E9QNN1_MOUSE	Dhx9	RNA helicase	54198.8	44359.2	37789.1	31053.8	50745	61626.4	35044.6	50031	15.726	15.4369	15.2057	14.9225	15.631	15.9113	15.0969	15.6105	15.726	15.4369	15.2057	14.9225	15.631	15.9113	15.0969	15.6105	15.726	15.4369	15.2057	14.9225	15.631	15.9113	15.0969	15.6105	Dhx9	0.239649	0.357782	0.446382	0
P62259	1433E_MOUSE	Ywhae	14-3-3 protein epsilon	9814.91	20275.8	15137.3	28488.1	18518.3	17640.3	17153.1	29723.3	13.2608	14.3075	13.8858	14.7981	14.1767	14.1066	14.0662	14.8593	13.2608	14.3075	13.8858	14.7981	14.1767	14.1066	14.0662	14.8593	13.2608	14.3075	13.8858	14.7981	14.1767	14.1066	14.0662	14.8593	Ywhae	0.239154	0.548071	0.261163	0
Q62261	SPTB2_MOUSE	Sptbn1	Spectrin beta chain, non-erythrocytic 1	16373.9	14395.1	15543.4	12108.6	20006.1	23722.4	12551.4	14358	13.9991	13.8133	13.924	13.5637	14.2882	14.534	13.6156	13.8096	13.9991	13.8133	13.924	13.5637	14.2882	14.534	13.6156	13.8096	13.9991	13.8133	13.924	13.5637	14.2882	14.534	13.6156	13.8096	Sptbn1	0.236771	0.346678	0.460074	0
P17742	PPIA_MOUSE	Ppia	Peptidyl-prolyl cis-trans isomerase A	10316.7	11406.5	8907.08	13295.8	14102.5	12958.1	11073.6	13267.5	13.3327	13.4776	13.1207	13.6987	13.7837	13.6616	13.4348	13.6956	13.3327	13.4776	13.1207	13.6987	13.7837	13.6616	13.4348	13.6956	13.3327	13.4776	13.1207	13.6987	13.7837	13.6616	13.4348	13.6956	Ppia	0.236498	0.148111	0.829411	0
F6YVP7	F6YVP7_MOUSE	Rps18-ps6	Small ribosomal subunit protein uS13	290127	177542	183397	163384	240386	383127	162078	199000	18.1463	17.4378	17.4846	17.3179	17.875	18.5475	17.3063	17.6024	18.1463	17.4378	17.4846	17.3179	17.875	18.5475	17.3063	17.6024	18.1463	17.4378	17.4846	17.3179	17.875	18.5475	17.3063	17.6024	Rps18-ps6	0.236138	0.493679	0.306555	0
Q8R2U0	SEH1_MOUSE	Seh1l	Nucleoporin SEH1	21739.2	15908.6	22769	15100.3	18940.5	29051.4	16542.9	25111.2	14.408	13.9575	14.4748	13.8823	14.2092	14.8263	14.0139	14.616	14.408	13.9575	14.4748	13.8823	14.2092	14.8263	14.0139	14.616	14.408	13.9575	14.4748	13.8823	14.2092	14.8263	14.0139	14.616	Seh1l	0.235718	0.363509	0.439485	0
P70248	MYO1F_MOUSE	Myo1f	Unconventional myosin-If	40768.9	22897.5	32632	28563.3	33464.3	45925	33966.1	31931.8	15.3152	14.4829	14.994	14.8019	15.0303	15.487	15.0518	14.9627	15.3152	14.4829	14.994	14.8019	15.0303	15.487	15.0518	14.9627	15.3152	14.4829	14.994	14.8019	15.0303	15.487	15.0518	14.9627	Myo1f	0.234471	0.309824	0.508885	0
P24668	MPRD_MOUSE	M6pr	Cation-dependent mannose-6-phosphate receptor							5462.74								12.4154		11.1597	11.8672	11.2327	11.3778	11.4927	11.193	12.4154	11.4671	11.1597	11.8672	11.2327	11.3778	11.4927	11.193	12.4154	11.4671	M6pr	0.2327	0.481914	0.317031	0
P05213;P68373	TBA1B_MOUSE;TBA1C_MOUSE	Tuba1b;Tuba1c	Tubulin alpha-1B chain	42303.6	59913.5	49470.1	58173.3	75688.4	80431.7	48708.5	46724	15.3685	15.8706	15.5943	15.8281	16.2078	16.2955	15.5719	15.5119	15.3685	15.8706	15.5943	15.8281	16.2078	16.2955	15.5719	15.5119	15.3685	15.8706	15.5943	15.8281	16.2078	16.2955	15.5719	15.5119	Tuba1b;Tuba1c	0.2314	0.36564	0.436946	0
Q5U4D9	THOC6_MOUSE	Thoc6	THO complex subunit 6 homolog	5445.26		5174.48		5741.75	7939.98	4109.77		12.4108		12.3372		12.4873	12.9549	12.0048		12.4108	11.8672	12.3372	11.3778	12.4873	12.9549	12.0048	11.4671	12.4108	11.8672	12.3372	11.3778	12.4873	12.9549	12.0048	11.4671	Thoc6	0.230279	0.584953	0.232879	0
Q99M28	RNPS1_MOUSE	Rnps1	RNA-binding protein with serine-rich domain 1	2886.73					3876.18		4259.65	11.4952					11.9204		12.0565	11.4952	11.8672	11.2327	11.3778	11.4927	11.9204	11.4193	12.0565	11.4952	11.8672	11.2327	11.3778	11.4927	11.9204	11.4193	12.0565	Rnps1	0.22902	0.311933	0.505938	0
P61205;P61750;P84078;P84084;Q8BSL7	ARF1_MOUSE;ARF2_MOUSE;ARF3_MOUSE;ARF4_MOUSE;ARF5_MOUSE	Arf1;Arf2;Arf3;Arf4;Arf5	ADP-ribosylation factor 3			4140.7			7885.31					12.0157			12.945			11.1597	11.8672	12.0157	11.3778	11.4927	12.945	11.4193	11.4671	11.1597	11.8672	12.0157	11.3778	11.4927	12.945	11.4193	11.4671	Arf1;Arf2;Arf3;Arf4;Arf5	0.225922	0.612265	0.213061	0
P68037	UB2L3_MOUSE	Ube2l3	Ubiquitin-conjugating enzyme E2 L3	36131.9	19885.5	19418.2	19735.6	40792.3	30930.3	17453.7	23351.9	15.141	14.2794	14.2451	14.2685	15.316	14.9167	14.0912	14.5113	15.141	14.2794	14.2451	14.2685	15.316	14.9167	14.0912	14.5113	15.141	14.2794	14.2451	14.2685	15.316	14.9167	14.0912	14.5113	Ube2l3	0.225298	0.535301	0.271402	0
P61965	WDR5_MOUSE	Wdr5	WD repeat-containing protein 5	13623.1	10366.5	9708.15			16185.8	17580.1	8270.59	13.7338	13.3396	13.245			13.9824	14.1017	13.0138	13.7338	13.3396	13.245	11.3778	11.4927	13.9824	14.1017	13.0138	13.7338	13.3396	13.245	11.3778	11.4927	13.9824	14.1017	13.0138	Wdr5	0.223601	0.789322	0.102746	0
Q3UFY0	RRP36_MOUSE	Rrp36	Ribosomal RNA processing protein 36 homolog	3921.19				3497.05	5716.01	2639.31	3288.17	11.9371				11.7719	12.4808	11.3659	11.6831	11.9371	11.8672	11.2327	11.3778	11.7719	12.4808	11.3659	11.6831	11.9371	11.8672	11.2327	11.3778	11.7719	12.4808	11.3659	11.6831	Rrp36	0.221746	0.47839	0.320218	0
P61804	DAD1_MOUSE	Dad1	Dolichyl-diphosphooligosaccharide--protein glycosyltransferase subunit DAD1	2029.41					4016.84			10.9868					11.9718			10.9868	11.8672	11.2327	11.3778	11.4927	11.9718	11.4193	11.4671	10.9868	11.8672	11.2327	11.3778	11.4927	11.9718	11.4193	11.4671	Dad1	0.221604	0.364478	0.438329	0
P17665	COX7C_MOUSE	Cox7c	Cytochrome c oxidase subunit 7C, mitochondrial	168992	103097	81577.4	121861	206507	131264	126625	92931.1	17.3666	16.6536	16.3159	16.8949	17.6558	17.0021	16.9502	16.5039	17.3666	16.6536	16.3159	16.8949	17.6558	17.0021	16.9502	16.5039	17.3666	16.6536	16.3159	16.8949	17.6558	17.0021	16.9502	16.5039	Cox7c	0.220256	0.522214	0.282151	0
P63254	CRIP1_MOUSE	Crip1	Cysteine-rich protein 1	220679	215311	185360	190050	321901	253216	201980	186462	17.7516	17.7161	17.5	17.536	18.2963	17.95	17.6239	17.5085	17.7516	17.7161	17.5	17.536	18.2963	17.95	17.6239	17.5085	17.7516	17.7161	17.5	17.536	18.2963	17.95	17.6239	17.5085	Crip1	0.21875	0.289044	0.539037	0
P19253	RL13A_MOUSE	Rpl13a	Large ribosomal subunit protein uL13	66140.5	60062.9	45586.6	46751.1	67200.6	67412.5	46784.4	73170.6	16.0132	15.8742	15.4763	15.5127	16.0362	16.0407	15.5137	16.159	16.0132	15.8742	15.4763	15.5127	16.0362	16.0407	15.5137	16.159	16.0132	15.8742	15.4763	15.5127	16.0362	16.0407	15.5137	16.159	Rpl13a	0.218291	0.308078	0.51134	0
cRAP-P00761	cRAP-TRYP_PIG		Trypsin	4024470	3205040	3002780	4342300	4037960	5358350	3335190	4261880	21.9404	21.6119	21.5179	22.05	21.9452	22.3534	21.6693	22.0231	21.9404	21.6119	21.5179	22.05	21.9452	22.3534	21.6693	22.0231	21.9404	21.6119	21.5179	22.05	21.9452	22.3534	21.6693	22.0231		0.217694	0.295587	0.529315	0
O08547	SC22B_MOUSE	Sec22b	Vesicle-trafficking protein SEC22b	1988.3					3888.93			10.9573					11.9252			10.9573	11.8672	11.2327	11.3778	11.4927	11.9252	11.4193	11.4671	10.9573	11.8672	11.2327	11.3778	11.4927	11.9252	11.4193	11.4671	Sec22b	0.217313	0.369089	0.432869	0
P26043	RADI_MOUSE	Rdx	Radixin	7184.67		4315.17			7742.72		9177.9	12.8107		12.0752			12.9186		13.1639	12.8107	11.8672	12.0752	11.3778	11.4927	12.9186	11.4193	13.1639	12.8107	11.8672	12.0752	11.3778	11.4927	12.9186	11.4193	13.1639	Rdx	0.215927	0.707398	0.150336	0
D3YXK2	SAFB1_MOUSE	Safb	Scaffold attachment factor B1	21893.3	12847.7	23371.1	14341.1	15381.9	32564.4	16739.7	20455.6	14.4182	13.6492	14.5124	13.8079	13.9089	14.991	14.031	14.3202	14.4182	13.6492	14.5124	13.8079	13.9089	14.991	14.031	14.3202	14.4182	13.6492	14.5124	13.8079	13.9089	14.991	14.031	14.3202	Safb	0.215855	0.530462	0.275345	0
C0HKE1;C0HKE2;C0HKE3;C0HKE4;C0HKE5;C0HKE6;C0HKE7;C0HKE8;C0HKE9;Q8BFU2;Q8CGP5;Q8CGP6;Q8CGP7	H2A1B_MOUSE;H2A1C_MOUSE;H2A1D_MOUSE;H2A1E_MOUSE;H2A1F_MOUSE;H2A1G_MOUSE;H2A1H_MOUSE;H2A1I_MOUSE;H2A1K_MOUSE;H2A1N_MOUSE;H2A1O_MOUSE;H2A1P_MOUSE;H2A3_MOUSE	H2ac11;H2ac12;H2ac13;H2ac15;H2ac25;H2ac4;H2ac6;H2ac7;H2ac8;Hist1h2af;Hist1h2an;Hist1h2ao;Hist1h2ap	Histone H2A type 1-B	8593610	4031200	4164680	5048780	4937490	13579700	4965110	3980410	23.0348	21.9428	21.9898	22.2675	22.2353	23.6949	22.2434	21.9245	23.0348	21.9428	21.9898	22.2675	22.2353	23.6949	22.2434	21.9245	23.0348	21.9428	21.9898	22.2675	22.2353	23.6949	22.2434	21.9245	H2ac11;H2ac12;H2ac13;H2ac15;H2ac25;H2ac4;H2ac6;H2ac7;H2ac8;Hist1h2af;Hist1h2an;Hist1h2ao;Hist1h2ap	0.215822	0.662634	0.178726	0
Q9JJF3	RIOX1_MOUSE	Riox1	Ribosomal oxygenase 1	3943.96		4950.92	3579.88	2694.05	9217.82	3069.94	6176.46	11.9454		12.2735	11.8057	11.3956	13.1702	11.584	12.5926	11.9454	11.8672	12.2735	11.8057	11.3956	13.1702	11.584	12.5926	11.9454	11.8672	12.2735	11.8057	11.3956	13.1702	11.584	12.5926	Riox1	0.212639	0.640924	0.193194	0
P29341	PABP1_MOUSE	Pabpc1	Polyadenylate-binding protein 1	3832.93		3725.6	2946.31	4306.75	4160.99	4436.88	3550.38	11.9042		11.8633	11.5247	12.0724	12.0227	12.1153	11.7938	11.9042	11.8672	11.8633	11.5247	12.0724	12.0227	12.1153	11.7938	11.9042	11.8672	11.8633	11.5247	12.0724	12.0227	12.1153	11.7938	Pabpc1	0.211208	0.113732	0.944116	0
Q9DBS1	TMM43_MOUSE	Tmem43	Transmembrane protein 43	63700.5	63297.5	56030.4	52560.5	58224.8	64859.4	61030.4	92083.2	15.959	15.9499	15.7739	15.6817	15.8293	15.985	15.8972	16.4907	15.959	15.9499	15.7739	15.6817	15.8293	15.985	15.8972	16.4907	15.959	15.9499	15.7739	15.6817	15.8293	15.985	15.8972	16.4907	Tmem43	0.209443	0.250922	0.600462	0
P53569	CEBPZ_MOUSE	Cebpz	CCAAT/enhancer-binding protein zeta	1218.29					2328.77			10.2506					11.1854			10.2506	11.8672	11.2327	11.3778	11.4927	11.1854	11.4193	11.4671	10.2506	11.8672	11.2327	11.3778	11.4927	11.1854	11.4193	11.4671	Cebpz	0.209031	0.567935	0.245702	0
Q8K3Z9	PO121_MOUSE	Pom121	Nuclear envelope pore membrane protein POM 121	4356.81	5114.51	8183.46		5423.3	9281.37		6274.44	12.0891	12.3204	12.9985		12.405	13.1801		12.6153	12.0891	12.3204	12.9985	11.3778	12.405	13.1801	11.4193	12.6153	12.0891	12.3204	12.9985	11.3778	12.405	13.1801	11.4193	12.6153	Pom121	0.20847	0.689136	0.161695	0
Q9D708	S10AG_MOUSE	S100a16	Protein S100-A16	8543.71		6548.77	6565.11	26198.5	12040.5			13.0606		12.677	12.6806	14.6772	13.5556			13.0606	11.8672	12.677	12.6806	14.6772	13.5556	11.4193	11.4671	13.0606	11.8672	12.677	12.6806	14.6772	13.5556	11.4193	11.4671	S100a16	0.208429	0.813034	0.0898914	0
Q91VH6	MEMO1_MOUSE	Memo1	Protein MEMO1	1472.76	4562.28			5191.23	1902.76			10.5243	12.1555			12.3419	10.8939			10.5243	12.1555	11.2327	11.3778	12.3419	10.8939	11.4193	11.4671	10.5243	12.1555	11.2327	11.3778	12.3419	10.8939	11.4193	11.4671	Memo1	0.207932	0.659806	0.180584	0
Q9JJI8	RL38_MOUSE	Rpl38	Large ribosomal subunit protein eL38	12746	7634.63	6670.5	11283.9	12308.6	14491.8	7575.18	9579.7	13.6378	12.8983	12.7036	13.462	13.5874	13.8229	12.8871	13.2258	13.6378	12.8983	12.7036	13.462	13.5874	13.8229	12.8871	13.2258	13.6378	12.8983	12.7036	13.462	13.5874	13.8229	12.8871	13.2258	Rpl38	0.205375	0.523077	0.281435	0
Q99P88	NU155_MOUSE	Nup155	Nuclear pore complex protein Nup155	21276.3	12295.4	20935.8	16137.7	17037.4	24599.7	18117.8	20287.9	14.377	13.5858	14.3537	13.9781	14.0564	14.5864	14.1451	14.3083	14.377	13.5858	14.3537	13.9781	14.0564	14.5864	14.1451	14.3083	14.377	13.5858	14.3537	13.9781	14.0564	14.5864	14.1451	14.3083	Nup155	0.2004	0.397232	0.400956	0
Q9QWT9	KIFC1_MOUSE	Kifc1	Kinesin-like protein KIFC1		4648.71	5611.79	5840.22		6258.71	6478.2	5191.58		12.1826	12.4542	12.5118		12.6116	12.6614	12.342	11.1597	12.1826	12.4542	12.5118	11.4927	12.6116	12.6614	12.342	11.1597	12.1826	12.4542	12.5118	11.4927	12.6116	12.6614	12.342	Kifc1	0.199841	0.646897	0.189165	0
O08585	CLCA_MOUSE	Clta	Clathrin light chain A	17298.4		8954.44	11859.4		22694.7	14064	12974.5	14.0784		13.1284	13.5337		14.4701	13.7797	13.6634	14.0784	11.8672	13.1284	13.5337	11.4927	14.4701	13.7797	13.6634	14.0784	11.8672	13.1284	13.5337	11.4927	14.4701	13.7797	13.6634	Clta	0.199568	0.810868	0.0910498	0
P11499	HS90B_MOUSE	Hsp90ab1	Heat shock protein HSP 90-beta	28420.5	32359	12905.6	25482.5	30737.4	32863.8	23030	22556.1	14.7946	14.9819	13.6557	14.6372	14.9077	15.0042	14.4912	14.4612	14.7946	14.9819	13.6557	14.6372	14.9077	15.0042	14.4912	14.4612	14.7946	14.9819	13.6557	14.6372	14.9077	15.0042	14.4912	14.4612	Hsp90ab1	0.198731	0.565868	0.247285	0
Q8CIE6	COPA_MOUSE	Copa	Coatomer subunit alpha	10140.4	11609.9	8311.58	8179.14	10553.8	8327.19	11114.6	14211.1	13.3078	13.5031	13.0209	12.9977	13.3655	13.0236	13.4402	13.7947	13.3078	13.5031	13.0209	12.9977	13.3655	13.0236	13.4402	13.7947	13.3078	13.5031	13.0209	12.9977	13.3655	13.0236	13.4402	13.7947	Copa	0.198613	0.357336	0.446923	0
O35598	ADA10_MOUSE	Adam10	Disintegrin and metalloproteinase domain-containing protein 10	7080.88		3611.91		6308.72	5016.34		5059.32	12.7897		11.8185		12.6231	12.2924		12.3047	12.7897	11.8672	11.8185	11.3778	12.6231	12.2924	11.4193	12.3047	12.7897	11.8672	11.8185	11.3778	12.6231	12.2924	11.4193	12.3047	Adam10	0.196579	0.63512	0.197144	0
P16254	SRP14_MOUSE	Srp14	Signal recognition particle 14 kDa protein	10527.7	17046.3		10397.9	9083.51	10688.6	7844.92	10160.2	13.3619	14.0572		13.344	13.149	13.3838	12.9375	13.3106	13.3619	14.0572	11.2327	13.344	13.149	13.3838	12.9375	13.3106	13.3619	14.0572	11.2327	13.344	13.149	13.3838	12.9375	13.3106	Srp14	0.196311	0.762125	0.117974	0
P63280;cRAP-P63279	UBC9_MOUSE;cRAP-UBC9_HUMAN	Ube2i;cRAP-UBE2I	SUMO-conjugating enzyme UBC9	27348.9	10651.3	11805.7	9833.52	13583.5	25967.8	9787.66	16873.4	14.7392	13.3787	13.5272	13.2635	13.7296	14.6644	13.2567	14.0425	14.7392	13.3787	13.5272	13.2635	13.7296	14.6644	13.2567	14.0425	14.7392	13.3787	13.5272	13.2635	13.7296	14.6644	13.2567	14.0425	Ube2i;cRAP-UBE2I	0.196147	0.67914	0.16804	0
Q5RJG1	NOL10_MOUSE	Nol10	Nucleolar protein 10						4214.39								12.0411			11.1597	11.8672	11.2327	11.3778	11.4927	12.0411	11.4193	11.4671	11.1597	11.8672	11.2327	11.3778	11.4927	12.0411	11.4193	11.4671	Nol10	0.195706	0.400057	0.397878	0
P24547	IMDH2_MOUSE	Impdh2	Inosine-5'-monophosphate dehydrogenase 2	5213.26	7474		6078.36	6918.12	4205.45	5307.21	6322.37	12.348	12.8677		12.5695	12.7562	12.038	12.3737	12.6262	12.348	12.8677	11.2327	12.5695	12.7562	12.038	12.3737	12.6262	12.348	12.8677	11.2327	12.5695	12.7562	12.038	12.3737	12.6262	Impdh2	0.194104	0.63669	0.196072	0
Q9CPW4	ARPC5_MOUSE	Arpc5	Actin-related protein 2/3 complex subunit 5	6180.87		6461.88	14312.7	4784.67	10158.3	7388.23	10172	12.5936		12.6577	13.805	12.2242	13.3104	12.851	13.3123	12.5936	11.8672	12.6577	13.805	12.2242	13.3104	12.851	13.3123	12.5936	11.8672	12.6577	13.805	12.2242	13.3104	12.851	13.3123	Arpc5	0.193599	0.698332	0.155938	0
Q9D1R9	RL34_MOUSE	Rpl34	Large ribosomal subunit protein eL34	24292.6	22137	19461.3	26055.1	25946.2	24475.2	24332.1	30153.5	14.5682	14.4342	14.2483	14.6693	14.6632	14.579	14.5706	14.88	14.5682	14.4342	14.2483	14.6693	14.6632	14.579	14.5706	14.88	14.5682	14.4342	14.2483	14.6693	14.6632	14.579	14.5706	14.88	Rpl34	0.19322	0.147031	0.832591	0
P62855	RS26_MOUSE	Rps26	Small ribosomal subunit protein eS26	124406	141184	123986	88971.2	157432	114055	107579	170523	16.9247	17.1072	16.9198	16.4411	17.2644	16.7994	16.715	17.3796	16.9247	17.1072	16.9198	16.4411	17.2644	16.7994	16.715	17.3796	16.9247	17.1072	16.9198	16.4411	17.2644	16.7994	16.715	17.3796	Rps26	0.1914	0.414776	0.382186	0
P97461	RS5_MOUSE	Rps5	Small ribosomal subunit protein uS7	6814.67	10554	7746.68	8511.17	14562.8	7812.77	5656.5	12482.8	12.7344	13.3655	12.9194	13.0551	13.83	12.9316	12.4657	13.6077	12.7344	13.3655	12.9194	13.0551	13.83	12.9316	12.4657	13.6077	12.7344	13.3655	12.9194	13.0551	13.83	12.9316	12.4657	13.6077	Rps5	0.190133	0.596137	0.224654	0
P62702	RS4X_MOUSE	Rps4x	Small ribosomal subunit protein eS4	273177	348969	341190	241583	358799	282578	288406	454631	18.0595	18.4127	18.3802	17.8822	18.4528	18.1083	18.1377	18.7943	18.0595	18.4127	18.3802	17.8822	18.4528	18.1083	18.1377	18.7943	18.0595	18.4127	18.3802	17.8822	18.4528	18.1083	18.1377	18.7943	Rps4x	0.189648	0.391673	0.407077	0
P70288	HDAC2_MOUSE	Hdac2	Histone deacetylase 2	14991.5			3651.2		16745.4		6290.68	13.8719			11.8342		14.0315		12.619	13.8719	11.8672	11.2327	11.8342	11.4927	14.0315	11.4193	12.619	13.8719	11.8672	11.2327	11.8342	11.4927	14.0315	11.4193	12.619	Hdac2	0.189162	0.829327	0.081274	0
P62918	RL8_MOUSE	Rpl8	Large ribosomal subunit protein uL2	88441.1	59868.8	65088.8	60339.7	71386.7	88509.3	61038.8	90819.3	16.4324	15.8695	15.9901	15.8808	16.1234	16.4335	15.8974	16.4707	16.4324	15.8695	15.9901	15.8808	16.1234	16.4335	15.8974	16.4707	16.4324	15.8695	15.9901	15.8808	16.1234	16.4335	15.8974	16.4707	Rpl8	0.188043	0.360013	0.443681	0
Q6P5F9	XPO1_MOUSE	Xpo1	Exportin-1	3164.77			5694.88		4958.5	4512.42	4230.73	11.6279			12.4754		12.2757	12.1397	12.0467	11.6279	11.8672	11.2327	12.4754	11.4927	12.2757	12.1397	12.0467	11.6279	11.8672	11.2327	12.4754	11.4927	12.2757	12.1397	12.0467	Xpo1	0.187907	0.568815	0.245029	0
P62317	SMD2_MOUSE	Snrpd2	Small nuclear ribonucleoprotein Sm D2	5289.92					7792.43		3458.38	12.369					12.9279		11.7559	12.369	11.8672	11.2327	11.3778	11.4927	12.9279	11.4193	11.7559	12.369	11.8672	11.2327	11.3778	11.4927	12.9279	11.4193	11.7559	Snrpd2	0.187267	0.681912	0.166272	0
P54227	STMN1_MOUSE	Stmn1	Stathmin	18582.9					8597.78		10960.9	14.1817					13.0697		13.4201	14.1817	11.8672	11.2327	11.3778	11.4927	13.0697	11.4193	13.4201	14.1817	11.8672	11.2327	11.3778	11.4927	13.0697	11.4193	13.4201	Stmn1	0.185625	0.836565	0.0775006	0
P97855	G3BP1_MOUSE	G3bp1	Ras GTPase-activating protein-binding protein 1	5034.18			4663.12	6309.76	5444.92		3748.09	12.2975			12.1871	12.6234	12.4107		11.8719	12.2975	11.8672	11.2327	12.1871	12.6234	12.4107	11.4193	11.8719	12.2975	11.8672	11.2327	12.1871	12.6234	12.4107	11.4193	11.8719	G3bp1	0.185205	0.627056	0.202693	0
O88783	FA5_MOUSE	F5	Coagulation factor V						4090.49								11.9981			11.1597	11.8672	11.2327	11.3778	11.4927	11.9981	11.4193	11.4671	11.1597	11.8672	11.2327	11.3778	11.4927	11.9981	11.4193	11.4671	F5	0.184943	0.410317	0.386881	0
Q6PZD9	CEBPE_MOUSE	Cebpe	CCAAT/enhancer-binding protein epsilon						4087.17								11.9969			11.1597	11.8672	11.2327	11.3778	11.4927	11.9969	11.4193	11.4671	11.1597	11.8672	11.2327	11.3778	11.4927	11.9969	11.4193	11.4671	Cebpe	0.184651	0.410618	0.386562	0
Q9CX86	ROA0_MOUSE	Hnrnpa0	Heterogeneous nuclear ribonucleoprotein A0	37267.5	31432.3	25341.2	22374.8	32912.7	41423.1	27782.9	29123.1	15.1856	14.94	14.6292	14.4496	15.0064	15.3381	14.7619	14.8299	15.1856	14.94	14.6292	14.4496	15.0064	15.3381	14.7619	14.8299	15.1856	14.94	14.6292	14.4496	15.0064	15.3381	14.7619	14.8299	Hnrnpa0	0.182979	0.412899	0.384156	0
Q80SY5	PR38B_MOUSE	Prpf38b	Pre-mRNA-splicing factor 38B			9268.64	8399.42		15784.8		8860.29			13.1781	13.0361		13.9462		13.1131	11.1597	11.8672	13.1781	13.0361	11.4927	13.9462	11.4193	13.1131	11.1597	11.8672	13.1781	13.0361	11.4927	13.9462	11.4193	13.1131	Prpf38b	0.182584	0.824452	0.0838349	0
P58742	AAAS_MOUSE	Aaas	Aladin	8555.55	10807	12407.8	10106.1	10197.8	12723.6	13978.6	10549.5	13.0626	13.3997	13.599	13.3029	13.316	13.6352	13.7709	13.3649	13.0626	13.3997	13.599	13.3029	13.316	13.6352	13.7709	13.3649	13.0626	13.3997	13.599	13.3029	13.316	13.6352	13.7709	13.3649	Aaas	0.180697	0.289855	0.537819	0
Q9CY27	TECR_MOUSE	Tecr	Very-long-chain enoyl-CoA reductase	52570.7	48402.8	40780.6	45062.7	54105.5	61640.4	45428.3	50801.3	15.682	15.5628	15.3156	15.4596	15.7235	15.9116	15.4713	15.6326	15.682	15.5628	15.3156	15.4596	15.7235	15.9116	15.4713	15.6326	15.682	15.5628	15.3156	15.4596	15.7235	15.9116	15.4713	15.6326	Tecr	0.179736	0.185956	0.73059	0
Q01320	TOP2A_MOUSE	Top2a	DNA topoisomerase 2-alpha	30083.5	24597.9	36174	21898.4	23603.3	47169.3	25559.5	33902	14.8767	14.5862	15.1427	14.4185	14.5267	15.5256	14.6416	15.0491	14.8767	14.5862	15.1427	14.4185	14.5267	15.5256	14.6416	15.0491	14.8767	14.5862	15.1427	14.4185	14.5267	15.5256	14.6416	15.0491	Top2a	0.179695	0.540668	0.267069	0
Q8R0X7	SGPL1_MOUSE	Sgpl1	Sphingosine-1-phosphate lyase 1	11838.5		5115.36	8635.33	4729.48	11569.5	5870.07	9993.16	13.5312		12.3206	13.076	12.2075	13.498	12.5192	13.2867	13.5312	11.8672	12.3206	13.076	12.2075	13.498	12.5192	13.2867	13.5312	11.8672	12.3206	13.076	12.2075	13.498	12.5192	13.2867	Sgpl1	0.179092	0.723543	0.140536	0
P34884	MIF_MOUSE	Mif	Macrophage migration inhibitory factor	31857.1	36748	19506.8	27179.6	33073.1	35062.9	36191.2	24295.5	14.9593	15.1654	14.2517	14.7302	15.0134	15.0977	15.1434	14.5684	14.9593	15.1654	14.2517	14.7302	15.0134	15.0977	15.1434	14.5684	14.9593	15.1654	14.2517	14.7302	15.0134	15.0977	15.1434	14.5684	Mif	0.179037	0.47761	0.320927	0
Q6ZWV7	RL35_MOUSE	Rpl35	Large ribosomal subunit protein uL29	48514.2	38860.3	17709.6	30566.4	39272.1	53876.6	23996.7	32824.5	15.5661	15.246	14.1122	14.8997	15.2612	15.7174	14.5505	15.0025	15.5661	15.246	14.1122	14.8997	15.2612	15.7174	14.5505	15.0025	15.5661	15.246	14.1122	14.8997	15.2612	15.7174	14.5505	15.0025	Rpl35	0.176898	0.671068	0.173233	0
Q99KP6	PRP19_MOUSE	Prpf19	Pre-mRNA-processing factor 19	15563.3		9733.31	5953.06	11054.6	18593.5		9747.55	13.9259		13.2487	12.5394	13.4324	14.1825		13.2508	13.9259	11.8672	13.2487	12.5394	13.4324	14.1825	11.4193	13.2508	13.9259	11.8672	13.2487	12.5394	13.4324	14.1825	11.4193	13.2508	Prpf19	0.175955	0.818965	0.0867345	0
P10649	GSTM1_MOUSE	Gstm1	Glutathione S-transferase Mu 1	5161.54	9732.95		6167.17	8552.05	2885.12	9781.12	5004.68	12.3336	13.2487		12.5904	13.0621	11.4944	13.2558	12.2891	12.3336	13.2487	11.2327	12.5904	13.0621	11.4944	13.2558	12.2891	12.3336	13.2487	11.2327	12.5904	13.0621	11.4944	13.2558	12.2891	Gstm1	0.173999	0.774771	0.110826	0
O35129	PHB2_MOUSE	Phb2	Prohibitin-2	33324.7	25865.8	31830.1	35624.5	31907.7	43815.8	32058	35280.5	15.0243	14.6588	14.9581	15.1206	14.9616	15.4192	14.9684	15.1066	15.0243	14.6588	14.9581	15.1206	14.9616	15.4192	14.9684	15.1066	15.0243	14.6588	14.9581	15.1206	14.9616	15.4192	14.9684	15.1066	Phb2	0.173503	0.28039	0.552238	0
P63168;Q9D0M5	DYL1_MOUSE;DYL2_MOUSE	Dynll1;Dynll2	Dynein light chain 1, cytoplasmic	26338.3	64588.1	71504.5	56258.7	59215.2	47635.7	54669.7	71759	14.6849	15.979	16.1257	15.7798	15.8537	15.5398	15.7385	16.1309	14.6849	15.979	16.1257	15.7798	15.8537	15.5398	15.7385	16.1309	14.6849	15.979	16.1257	15.7798	15.8537	15.5398	15.7385	16.1309	Dynll1;Dynll2	0.173343	0.637524	0.195504	0
Q9JJ28	FLII_MOUSE	Flii	Protein flightless-1 homolog	2299.7					3964.76			11.1672					11.953			11.1672	11.8672	11.2327	11.3778	11.4927	11.953	11.4193	11.4671	11.1672	11.8672	11.2327	11.3778	11.4927	11.953	11.4193	11.4671	Flii	0.1718	0.425916	0.370676	0
P63037	DNJA1_MOUSE	Dnaja1	DnaJ homolog subfamily A member 1	44449.8	40053.4	28067.4	34057.5	38359.7	51111.5	37486.7	37262.9	15.4399	15.2896	14.7766	15.0557	15.2273	15.6414	15.1941	15.1855	15.4399	15.2896	14.7766	15.0557	15.2273	15.6414	15.1941	15.1855	15.4399	15.2896	14.7766	15.0557	15.2273	15.6414	15.1941	15.1855	Dnaja1	0.171597	0.381917	0.418031	0
Q6P4T2	U520_MOUSE	Snrnp200	U5 small nuclear ribonucleoprotein 200 kDa helicase	10706.7	5956.64	7377.49	7687.55	7172.19	12405.8	6599.38	9822.8	13.3862	12.5403	12.8489	12.9083	12.8082	13.5987	12.6881	13.2619	13.3862	12.5403	12.8489	12.9083	12.8082	13.5987	12.6881	13.2619	13.3862	12.5403	12.8489	12.9083	12.8082	13.5987	12.6881	13.2619	Snrnp200	0.168307	0.560563	0.251376	0
O35144	TERF2_MOUSE	Terf2	Telomeric repeat-binding factor 2	2364.48		4940.89		3100.23	4003.05		5447.55	11.2073		12.2706		11.5982	11.9669		12.4114	11.2073	11.8672	12.2706	11.3778	11.5982	11.9669	11.4193	12.4114	11.2073	11.8672	12.2706	11.3778	11.5982	11.9669	11.4193	12.4114	Terf2	0.168217	0.624439	0.20451	0
Q9JJA4	WDR12_MOUSE	Wdr12	Ribosome biogenesis protein WDR12	2397.72		2364.74		2856.43	4053.44			11.2274		11.2075		11.48	11.9849			11.2274	11.8672	11.2075	11.3778	11.48	11.9849	11.4193	11.4671	11.2274	11.8672	11.2075	11.3778	11.48	11.9849	11.4193	11.4671	Wdr12	0.167841	0.440767	0.355791	0
Q6ZQL4	WDR43_MOUSE	Wdr43	WD repeat-containing protein 43	44885.3	37793.8	57307.2	38880.9	41731.2	75700.8	33820.6	55850.5	15.454	15.2059	15.8064	15.2468	15.3488	16.208	15.0456	15.7693	15.454	15.2059	15.8064	15.2468	15.3488	16.208	15.0456	15.7693	15.454	15.2059	15.8064	15.2468	15.3488	16.208	15.0456	15.7693	Wdr43	0.164684	0.588084	0.23056	0
Q9D154	ILEUA_MOUSE	Serpinb1a	Leukocyte elastase inhibitor A	15390.7	14538.9	6584.26	11313	16014.8	13711.6	11136.2	10674.5	13.9098	13.8276	12.6848	13.4657	13.9671	13.7431	13.443	13.3819	13.9098	13.8276	12.6848	13.4657	13.9671	13.7431	13.443	13.3819	13.9098	13.8276	12.6848	13.4657	13.9671	13.7431	13.443	13.3819	Serpinb1a	0.161794	0.621544	0.206528	0
Q6ZPG2	WDR90_MOUSE	Wdr90	WD repeat-containing protein 90						3836.1								11.9054			11.1597	11.8672	11.2327	11.3778	11.4927	11.9054	11.4193	11.4671	11.1597	11.8672	11.2327	11.3778	11.4927	11.9054	11.4193	11.4671	Wdr90	0.161785	0.4383	0.358229	0
P62889	RL30_MOUSE	Rpl30	Large ribosomal subunit protein eL30	53754.9	47861	50464.6	55853.2	65709.4	55803.8	46783.8	66150.6	15.7141	15.5466	15.623	15.7694	16.0038	15.7681	15.5137	16.0135	15.7141	15.5466	15.623	15.7694	16.0038	15.7681	15.5137	16.0135	15.7141	15.5466	15.623	15.7694	16.0038	15.7681	15.5137	16.0135	Rpl30	0.161517	0.253945	0.59526	0
Q99LB2	DHRS4_MOUSE	Dhrs4	Dehydrogenase/reductase SDR family member 4		5478.95	10832.6	12789.3	7616.32	8878	7299.97	5487.09		12.4197	13.4031	13.6426	12.8949	13.116	12.8337	12.4218	11.1597	12.4197	13.4031	13.6426	12.8949	13.116	12.8337	12.4218	11.1597	12.4197	13.4031	13.6426	12.8949	13.116	12.8337	12.4218	Dhrs4	0.160319	0.79254	0.100979	0
P62827	RAN_MOUSE	Ran	GTP-binding nuclear protein Ran	313067	216905	164201	196108	270166	303136	206525	200995	18.2561	17.7267	17.3251	17.5813	18.0435	18.2096	17.656	17.6168	18.2561	17.7267	17.3251	17.5813	18.0435	18.2096	17.656	17.6168	18.2561	17.7267	17.3251	17.5813	18.0435	18.2096	17.656	17.6168	Ran	0.15916	0.53921	0.268242	0
Q9D883	U2AF1_MOUSE	U2af1	Splicing factor U2AF 35 kDa subunit	1722.81					2862.74			10.7505					11.4832			10.7505	11.8672	11.2327	11.3778	11.4927	11.4832	11.4193	11.4671	10.7505	11.8672	11.2327	11.3778	11.4927	11.4832	11.4193	11.4671	U2af1	0.158512	0.51721	0.286333	0
Q9CQ19	MYL9_MOUSE	Myl9	Myosin regulatory light polypeptide 9	18511.9	16175.8	19143.1	21599.8	22097.2	34395.1	13387.2	18851.7	14.1762	13.9815	14.2245	14.3987	14.4316	15.0699	13.7086	14.2024	14.1762	13.9815	14.2245	14.3987	14.4316	15.0699	13.7086	14.2024	14.1762	13.9815	14.2245	14.3987	14.4316	15.0699	13.7086	14.2024	Myl9	0.157871	0.612137	0.213152	0
Q64475	H2B1B_MOUSE	H2bc3	Histone H2B type 1-B	4863320	5625470	6146840	5914610	4603510	6300060	6150940	8587970	22.2135	22.4235	22.5514	22.4959	22.1343	22.5869	22.5524	23.0339	22.2135	22.4235	22.5514	22.4959	22.1343	22.5869	22.5524	23.0339	22.2135	22.4235	22.5514	22.4959	22.1343	22.5869	22.5524	23.0339	H2bc3	0.155795	0.461608	0.335727	0
Q9CW46	RAVR1_MOUSE	Raver1	Ribonucleoprotein PTB-binding 1	6047.4				3691.21	7768.83			12.5621				11.8499	12.9235			12.5621	11.8672	11.2327	11.3778	11.8499	12.9235	11.4193	11.4671	12.5621	11.8672	11.2327	11.3778	11.8499	12.9235	11.4193	11.4671	Raver1	0.154982	0.748005	0.126096	0
O89086	RBM3_MOUSE	Rbm3	RNA-binding protein 3	42374.5	35689.1	30468.7	26335.2	39114.3	45901.1	36887.1	28125.9	15.3709	15.1232	14.895	14.6847	15.2554	15.4862	15.1708	14.7796	15.3709	15.1232	14.895	14.6847	15.2554	15.4862	15.1708	14.7796	15.3709	15.1232	14.895	14.6847	15.2554	15.4862	15.1708	14.7796	Rbm3	0.15456	0.486431	0.312979	0
Q61495;Q7TSF0;Q7TSF1	DSG1A_MOUSE;DSG1B_MOUSE;DSG1C_MOUSE	Dsg1a;Dsg1b;Dsg1c	Desmoglein-1-alpha	3922.8				5953.24			3761.72	11.9377				12.5395			11.8772	11.9377	11.8672	11.2327	11.3778	12.5395	11.193	11.4193	11.8772	11.9377	11.8672	11.2327	11.3778	12.5395	11.193	11.4193	11.8772	Dsg1a;Dsg1b;Dsg1c	0.153386	0.67222	0.172488	0
P58774	TPM2_MOUSE	Tpm2	Tropomyosin beta chain	17844.6	8122.84	8433.92	10798.2	14440.7	22854.4	7752.3	7876.68	14.1232	12.9878	13.042	13.3985	13.8179	14.4802	12.9204	12.9434	14.1232	12.9878	13.042	13.3985	13.8179	14.4802	12.9204	12.9434	14.1232	12.9878	13.042	13.3985	13.8179	14.4802	12.9204	12.9434	Tpm2	0.15259	0.750551	0.12462	0
P14148	RL7_MOUSE	Rpl7	Large ribosomal subunit protein uL30	127813	109647	100243	93376.4	139257	131152	80308.3	135356	16.9637	16.7425	16.6131	16.5108	17.0874	17.0009	16.2933	17.0464	16.9637	16.7425	16.6131	16.5108	17.0874	17.0009	16.2933	17.0464	16.9637	16.7425	16.6131	16.5108	17.0874	17.0009	16.2933	17.0464	Rpl7	0.149459	0.508218	0.29395	0
P62309	RUXG_MOUSE	Snrpg	Small nuclear ribonucleoprotein G	22796.2	138532	154178	108553	78041.3	92818.3	97291.2	113433	14.4765	17.0799	17.2342	16.728	16.252	16.5021	16.57	16.7915	14.4765	17.0799	17.2342	16.728	16.252	16.5021	16.57	16.7915	14.4765	17.0799	17.2342	16.728	16.252	16.5021	16.57	16.7915	Snrpg	0.149233	0.826739	0.0826313	0
Q01339	APOH_MOUSE	Apoh	Beta-2-glycoprotein 1	727716	555916	415076	503162	848164	620596	500471	484702	19.473	19.0845	18.663	18.9407	19.694	19.2433	18.9329	18.8867	19.473	19.0845	18.663	18.9407	19.694	19.2433	18.9329	18.8867	19.473	19.0845	18.663	18.9407	19.694	19.2433	18.9329	18.8867	Apoh	0.148935	0.574691	0.240566	0
Q63850	NUP62_MOUSE	Nup62	Nuclear pore glycoprotein p62	2758.22		3569.05	4426.56		6041.5		5150.21	11.4295		11.8013	12.112		12.5607		12.3304	11.4295	11.8672	11.8013	12.112	11.4927	12.5607	11.4193	12.3304	11.4295	11.8672	11.8013	12.112	11.4927	12.5607	11.4193	12.3304	Nup62	0.148289	0.661767	0.179295	0
Q8R081	HNRPL_MOUSE	Hnrnpl	Heterogeneous nuclear ribonucleoprotein L	38925.3	22944.5	25147	30372.3	29833.4	37367.5	29994.7	30749.2	15.2484	14.4859	14.6181	14.8905	14.8646	15.1895	14.8724	14.9083	15.2484	14.4859	14.6181	14.8905	14.8646	15.1895	14.8724	14.9083	15.2484	14.4859	14.6181	14.8905	14.8646	15.1895	14.8724	14.9083	Hnrnpl	0.147992	0.455265	0.341736	0
P35550	FBRL_MOUSE	Fbl	rRNA 2'-O-methyltransferase fibrillarin	29160.8	29736.4	29241.7	24357.9	23108.4	53474.1	23581.3	31824.6	14.8317	14.8599	14.8357	14.5721	14.4961	15.7066	14.5254	14.9579	14.8317	14.8599	14.8357	14.5721	14.4961	15.7066	14.5254	14.9579	14.8317	14.8599	14.8357	14.5721	14.4961	15.7066	14.5254	14.9579	Fbl	0.146592	0.631507	0.199622	0
Q8BVY0	RL1D1_MOUSE	Rsl1d1	Ribosomal L1 domain-containing protein 1	39129	31713.8	35355.3	34670.8	31977.5	51549.4	33498.3	41347.2	15.256	14.9528	15.1096	15.0814	14.9648	15.6537	15.0318	15.3355	15.256	14.9528	15.1096	15.0814	14.9648	15.6537	15.0318	15.3355	15.256	14.9528	15.1096	15.0814	14.9648	15.6537	15.0318	15.3355	Rsl1d1	0.146473	0.421233	0.375478	0
P56395;cRAP-P00167	CYB5_MOUSE;cRAP-CYB5_HUMAN	Cyb5a;cRAP-CYB5A	Cytochrome b5	3389.97					5868		2620.49	11.7271					12.5187		11.3556	11.7271	11.8672	11.2327	11.3778	11.4927	12.5187	11.4193	11.3556	11.7271	11.8672	11.2327	11.3778	11.4927	12.5187	11.4193	11.3556	Cyb5a;cRAP-CYB5A	0.145395	0.658272	0.181595	0
O54890	ITB3_MOUSE	Itgb3	Integrin beta-3	23915.1	13952.4	21916.4	21674.8	19046.5	39697.2	18479.1	16961.3	14.5456	13.7682	14.4197	14.4037	14.2172	15.2767	14.1736	14.05	14.5456	13.7682	14.4197	14.4037	14.2172	15.2767	14.1736	14.05	14.5456	13.7682	14.4197	14.4037	14.2172	15.2767	14.1736	14.05	Itgb3	0.14506	0.679355	0.167903	0
D3YZZ5;E9Q7G1	D3YZZ5_MOUSE;E9Q7G1_MOUSE	Tmed7	Transmembrane p24 trafficking protein 7	3518.45					5568.13			11.7807					12.443			11.7807	11.8672	11.2327	11.3778	11.4927	12.443	11.4193	11.4671	11.7807	11.8672	11.2327	11.3778	11.4927	12.443	11.4193	11.4671	Tmed7	0.140917	0.644586	0.190719	0
Q8K558	TRML1_MOUSE	Treml1	Trem-like transcript 1 protein	9485.05		8774.95	7090.29	6416.07	24086.2		7681.53	13.2114		13.0992	12.7916	12.6475	14.5559		12.9072	13.2114	11.8672	13.0992	12.7916	12.6475	14.5559	11.4193	12.9072	13.2114	11.8672	13.0992	12.7916	12.6475	14.5559	11.4193	12.9072	Treml1	0.140111	0.850849	0.0701477	0
Q8BGH2	SAM50_MOUSE	Samm50	Sorting and assembly machinery component 50 homolog	16885.1	10993.6	15857.9	16695.4	13998.7	23299.3	12414.4	17898.1	14.0435	13.4244	13.9529	14.0272	13.773	14.508	13.5997	14.1275	14.0435	13.4244	13.9529	14.0272	13.773	14.508	13.5997	14.1275	14.0435	13.4244	13.9529	14.0272	13.773	14.508	13.5997	14.1275	Samm50	0.140083	0.594588	0.225784	0
P47811	MK14_MOUSE	Mapk14	Mitogen-activated protein kinase 14		19987.9	8203.18	9005.79	15234.2		10445.5	13340.4		14.2868	13.002	13.1366	13.895		13.3506	13.7035	11.1597	14.2868	13.002	13.1366	13.895	11.193	13.3506	13.7035	11.1597	14.2868	13.002	13.1366	13.895	11.193	13.3506	13.7035	Mapk14	0.139238	0.881989	0.054537	0
P09535;cRAP-P01344	IGF2_MOUSE;cRAP-IGF2_HUMAN	Igf2;cRAP-IGF2	Insulin-like growth factor II			3287.7	7906.47	4406.26		4525.83	6977.41			11.6829	12.9488	12.1053		12.144	12.7685	11.1597	11.8672	11.6829	12.9488	12.1053	11.193	12.144	12.7685	11.1597	11.8672	11.6829	12.9488	12.1053	11.193	12.144	12.7685	Igf2;cRAP-IGF2	0.138049	0.790307	0.102204	0
P52480	KPYM_MOUSE	Pkm	Pyruvate kinase PKM	51125.2	75368	31487.9	60194.8	88869.1	42196.2	50058.3	56973.4	15.6417	16.2017	14.9425	15.8774	16.4394	15.3648	15.6113	15.798	15.6417	16.2017	14.9425	15.8774	16.4394	15.3648	15.6113	15.798	15.6417	16.2017	14.9425	15.8774	16.4394	15.3648	15.6113	15.798	Pkm	0.137567	0.709667	0.148946	0
Q8VIJ6	SFPQ_MOUSE	Sfpq	Splicing factor, proline- and glutamine-rich	8272.82	29579.4	30216.5	18226.2	20420.5	29246.6	18430	17916.2	13.0142	14.8523	14.883	14.1537	14.3177	14.836	14.1698	14.129	13.0142	14.8523	14.883	14.1537	14.3177	14.836	14.1698	14.129	13.0142	14.8523	14.883	14.1537	14.3177	14.836	14.1698	14.129	Sfpq	0.137303	0.778595	0.108688	0
Q61937	NPM_MOUSE	Npm1	Nucleophosmin	79772.5	40473.5	46838	55414.1	55031.9	101652	41895	52008.5	16.2836	15.3047	15.5154	15.758	15.748	16.6333	15.3545	15.6665	16.2836	15.3047	15.5154	15.758	15.748	16.6333	15.3545	15.6665	16.2836	15.3047	15.5154	15.758	15.748	16.6333	15.3545	15.6665	Npm1	0.13514	0.709592	0.148991	0
Q9EQQ2	YIPF5_MOUSE	Yipf5	Protein YIPF5						3620.24	2689.59							11.8219	11.3932		11.1597	11.8672	11.2327	11.3778	11.4927	11.8219	11.3932	11.4671	11.1597	11.8672	11.2327	11.3778	11.4927	11.8219	11.3932	11.4671	Yipf5	0.134367	0.49597	0.304545	0
Q9JM76	ARPC3_MOUSE	Arpc3	Actin-related protein 2/3 complex subunit 3	8539.23	7382.72		8954.95		8308.14	10465.7	7846.65	13.0599	12.8499		13.1285		13.0203	13.3534	12.9379	13.0599	12.8499	11.2327	13.1285	11.4927	13.0203	13.3534	12.9379	13.0599	12.8499	11.2327	13.1285	11.4927	13.0203	13.3534	12.9379	Arpc3	0.13333	0.834172	0.0787445	0
P15864	H12_MOUSE	H1-2	Histone H1.2	4031530	2594500	3464740	3586190	3825920	4372250	3318000	3383300	21.9429	21.307	21.7243	21.774	21.8674	22.0599	21.6619	21.69	21.9429	21.307	21.7243	21.774	21.8674	22.0599	21.6619	21.69	21.9429	21.307	21.7243	21.774	21.8674	22.0599	21.6619	21.69	H1-2	0.132736	0.447724	0.34899	0
P39876	TIMP3_MOUSE	Timp3	Metalloproteinase inhibitor 3	24226	27022.9	29536.7	26420	25570.6	58789.1	19486.7	25180	14.5643	14.7219	14.8502	14.6893	14.6422	15.8433	14.2502	14.62	14.5643	14.7219	14.8502	14.6893	14.6422	15.8433	14.2502	14.62	14.5643	14.7219	14.8502	14.6893	14.6422	15.8433	14.2502	14.62	Timp3	0.132481	0.71928	0.143102	0
Q64012	RALY_MOUSE	Raly	RNA-binding protein Raly	4901.79					7537.25			12.2591					12.8798			12.2591	11.8672	11.2327	11.3778	11.4927	12.8798	11.4193	11.4671	12.2591	11.8672	11.2327	11.3778	11.4927	12.8798	11.4193	11.4671	Raly	0.130536	0.769605	0.113732	0
P12970	RL7A_MOUSE	Rpl7a	Large ribosomal subunit protein eL8	96991.9	85666.3	60216	87627.6	95031.9	82562.8	85442.7	93098.6	16.5656	16.3864	15.8779	16.4191	16.5361	16.3332	16.3827	16.5065	16.5656	16.3864	15.8779	16.4191	16.5361	16.3332	16.3827	16.5065	16.5656	16.3864	15.8779	16.4191	16.5361	16.3332	16.3827	16.5065	Rpl7a	0.127374	0.44988	0.346903	0
Q9WV70	NOC2L_MOUSE	Noc2l	Nucleolar complex protein 2 homolog			8142.14			11744.2					12.9912			13.5197			11.1597	11.8672	12.9912	11.3778	11.4927	13.5197	11.4193	11.4671	11.1597	11.8672	12.9912	11.3778	11.4927	13.5197	11.4193	11.4671	Noc2l	0.125716	0.854669	0.0682019	0
Q91ZW3	SMCA5_MOUSE	Smarca5	SWI/SNF-related matrix-associated actin-dependent regulator of chromatin subfamily A member 5	18764.4	17492.3	22920.9	13852.9	12797	32533.2	17801.8	19926.2	14.1957	14.0944	14.4844	13.7579	13.6435	14.9896	14.1197	14.2824	14.1957	14.0944	14.4844	13.7579	13.6435	14.9896	14.1197	14.2824	14.1957	14.0944	14.4844	13.7579	13.6435	14.9896	14.1197	14.2824	Smarca5	0.12571	0.704984	0.151821	0
P62320	SMD3_MOUSE	Snrpd3	Small nuclear ribonucleoprotein Sm D3	8957.81		7286.45	7172.58	6082.38	10845.5	5187.26	7239.75	13.1289		12.831	12.8083	12.5704	13.4048	12.3408	12.8217	13.1289	11.8672	12.831	12.8083	12.5704	13.4048	12.3408	12.8217	13.1289	11.8672	12.831	12.8083	12.5704	13.4048	12.3408	12.8217	Snrpd3	0.125584	0.736968	0.132551	0
Q924W5	SMC6_MOUSE	Smc6	Structural maintenance of chromosomes protein 6						3460.39								11.7567			11.1597	11.8672	11.2327	11.3778	11.4927	11.7567	11.4193	11.4671	11.1597	11.8672	11.2327	11.3778	11.4927	11.7567	11.4193	11.4671	Smc6	0.124609	0.506252	0.295633	0
Q80UM7	MOGS_MOUSE	Mogs	Mannosyl-oligosaccharide glucosidase	21294	17096.8	19014.4	16624.3	22384.8	26157.9	14853.2	18687.8	14.3782	14.0614	14.2148	14.021	14.4502	14.675	13.8585	14.1898	14.3782	14.0614	14.2148	14.021	14.4502	14.675	13.8585	14.1898	14.3782	14.0614	14.2148	14.021	14.4502	14.675	13.8585	14.1898	Mogs	0.124519	0.543722	0.264623	0
O08810	U5S1_MOUSE	Eftud2	116 kDa U5 small nuclear ribonucleoprotein component	42790	57833.6	48341.1	28078.6	38884.8	55603.5	42732.3	51295.9	15.385	15.8196	15.561	14.7772	15.2469	15.7629	15.383	15.6466	15.385	15.8196	15.561	14.7772	15.2469	15.7629	15.383	15.6466	15.385	15.8196	15.561	14.7772	15.2469	15.7629	15.383	15.6466	Eftud2	0.124162	0.638686	0.194713	0
Q61599	GDIR2_MOUSE	Arhgdib	Rho GDP-dissociation inhibitor 2	29612.1	53207.1	33348.8	32725.2	48203.8	32950.9	45959.1	33198.3	14.8539	15.6993	15.0253	14.9981	15.5569	15.008	15.4881	15.0188	14.8539	15.6993	15.0253	14.9981	15.5569	15.008	15.4881	15.0188	14.8539	15.6993	15.0253	14.9981	15.5569	15.008	15.4881	15.0188	Arhgdib	0.123771	0.624072	0.204765	0
Q8BJS4	SUN2_MOUSE	Sun2	SUN domain-containing protein 2	91740	78433.7	85403.9	81540.3	84104.6	83516.5	90448.3	110079	16.4853	16.2592	16.382	16.3152	16.3599	16.3498	16.4648	16.7482	16.4853	16.2592	16.382	16.3152	16.3599	16.3498	16.4648	16.7482	16.4853	16.2592	16.382	16.3152	16.3599	16.3498	16.4648	16.7482	Sun2	0.120242	0.295054	0.530098	0
Q9ERU9	RBP2_MOUSE	Ranbp2	E3 SUMO-protein ligase RanBP2	10204.5	26512.9	32941.3	20125.2	13156.9	19419.9	28643.2	34190.9	13.3169	14.6944	15.0076	14.2967	13.6835	14.2452	14.8059	15.0613	13.3169	14.6944	15.0076	14.2967	13.6835	14.2452	14.8059	15.0613	13.3169	14.6944	15.0076	14.2967	13.6835	14.2452	14.8059	15.0613	Ranbp2	0.12009	0.810264	0.0913733	0
P59328	WDHD1_MOUSE	Wdhd1	WD repeat and HMG-box DNA-binding protein 1	7114.04	9682.37		8492.39	7070.22	7893.23	7382.04	4757.04	12.7965	13.2411		13.052	12.7875	12.9464	12.8498	12.2158	12.7965	13.2411	11.2327	13.052	12.7875	12.9464	12.8498	12.2158	12.7965	13.2411	11.2327	13.052	12.7875	12.9464	12.8498	12.2158	Wdhd1	0.11934	0.81462	0.0890448	0
Q8VEK3	HNRPU_MOUSE	Hnrnpu	Heterogeneous nuclear ribonucleoprotein U	34692	23042.1	32770	31237.5	29311.1	38495	34287.4	29275.2	15.0823	14.492	15.0001	14.931	14.8392	15.2324	15.0654	14.8374	15.0823	14.492	15.0001	14.931	14.8392	15.2324	15.0654	14.8374	15.0823	14.492	15.0001	14.931	14.8392	15.2324	15.0654	14.8374	Hnrnpu	0.117236	0.499068	0.30184	0
Q9CPR4	RL17_MOUSE	Rpl17	Large ribosomal subunit protein uL22	28822.6	21563.2	35122.6	22021.9	24501.3	38352.6	17786.8	39736.7	14.8149	14.3963	15.1001	14.4267	14.5806	15.227	14.1185	15.2782	14.8149	14.3963	15.1001	14.4267	14.5806	15.227	14.1185	15.2782	14.8149	14.3963	15.1001	14.4267	14.5806	15.227	14.1185	15.2782	Rpl17	0.116588	0.731615	0.135718	0
Q8BTI8	SRRM2_MOUSE	Srrm2	Serine/arginine repetitive matrix protein 2	20867.2	12146.7	26240.4	14049.6	17592.1	25526.9	14625.8	19638.1	14.3489	13.5683	14.6795	13.7782	14.1026	14.6397	13.8362	14.2614	14.3489	13.5683	14.6795	13.7782	14.1026	14.6397	13.8362	14.2614	14.3489	13.5683	14.6795	13.7782	14.1026	14.6397	13.8362	14.2614	Srrm2	0.116249	0.716962	0.144504	0
Q8R3N1	NOP14_MOUSE	Nop14	Nucleolar protein 14	8430.76			4780.87	6829.08	9411.21			13.0414			12.2231	12.7375	13.2002			13.0414	11.8672	11.2327	12.2231	12.7375	13.2002	11.4193	11.4671	13.0414	11.8672	11.2327	12.2231	12.7375	13.2002	11.4193	11.4671	Nop14	0.114907	0.851417	0.0698578	0
Q8BU30	SYIC_MOUSE	Iars1	Isoleucine--tRNA ligase, cytoplasmic	11010.7		9955.3		15503.5		14516		13.4266		13.2812		13.9203		13.8254		13.4266	11.8672	13.2812	11.3778	13.9203	11.193	13.8254	11.4671	13.4266	11.8672	13.2812	11.3778	13.9203	11.193	13.8254	11.4671	Iars1	0.113204	0.903599	0.0440242	0
P86049;Q5YD48;Q91WT8	A1CF_MOUSE;RBM46_MOUSE;RBM47_MOUSE	A1cf;Rbm46;Rbm47	Probable RNA-binding protein 46	1601.53								10.6452								10.6452	11.8672	11.2327	11.3778	11.4927	11.193	11.4193	11.4671	10.6452	11.8672	11.2327	11.3778	11.4927	11.193	11.4193	11.4671	A1cf;Rbm46;Rbm47	0.112285	0.681737	0.166383	0
Q61878	PRG2_MOUSE	Prg2	Bone marrow proteoglycan	746000	530483	1211330	751727	721797	1406980	570784	847569	19.5088	19.0169	20.2082	19.5198	19.4612	20.4242	19.1226	19.693	19.5088	19.0169	20.2082	19.5198	19.4612	20.4242	19.1226	19.693	19.5088	19.0169	20.2082	19.5198	19.4612	20.4242	19.1226	19.693	Prg2	0.111797	0.771986	0.112391	0
Q8VE37	RCC1_MOUSE	Rcc1	Regulator of chromosome condensation	5180.6		8144.05			10837		6648.49	12.3389		12.9915			13.4037		12.6988	12.3389	11.8672	12.9915	11.3778	11.4927	13.4037	11.4193	12.6988	12.3389	11.8672	12.9915	11.3778	11.4927	13.4037	11.4193	12.6988	Rcc1	0.109774	0.859172	0.0659201	0
Q9ERI2	RB27A_MOUSE	Rab27a	Ras-related protein Rab-27A	7460.52			2513		10224.4			12.8651			11.2952		13.3197			12.8651	11.8672	11.2327	11.2952	11.4927	13.3197	11.4193	11.4671	12.8651	11.8672	11.2327	11.2952	11.4927	13.3197	11.4193	11.4671	Rab27a	0.109677	0.860855	0.0650701	0
P62301	RS13_MOUSE	Rps13	Small ribosomal subunit protein uS15	47851.1	50124.6	53704.7	75093.5	51945.3	71258.6	46954.5	75085.4	15.5463	15.6132	15.7128	16.1964	15.6647	16.1208	15.519	16.1962	15.5463	15.6132	15.7128	16.1964	15.6647	16.1208	15.519	16.1962	15.5463	15.6132	15.7128	16.1964	15.6647	16.1208	15.519	16.1962	Rps13	0.108011	0.644632	0.190688	0
B2RPV6	MMRN1_MOUSE	Mmrn1	Multimerin-1	10957		14729.9	8108.06		24983.8	14899.8	6146.77	13.4196		13.8465	12.9851		14.6087	13.863	12.5856	13.4196	11.8672	13.8465	12.9851	11.4927	14.6087	13.863	12.5856	13.4196	11.8672	13.8465	12.9851	11.4927	14.6087	13.863	12.5856	Mmrn1	0.107934	0.898351	0.0465538	0
P51881	ADT2_MOUSE	Slc25a5	ADP/ATP translocase 2	50658	35576.3	36964.9	44150.3	49946	57709.5	31912.1	42993.8	15.6285	15.1186	15.1739	15.4301	15.6081	15.8165	14.9618	15.3918	15.6285	15.1186	15.1739	15.4301	15.6081	15.8165	14.9618	15.3918	15.6285	15.1186	15.1739	15.4301	15.6081	15.8165	14.9618	15.3918	Slc25a5	0.106781	0.641243	0.192977	0
Q8BG05	ROA3_MOUSE	Hnrnpa3	Heterogeneous nuclear ribonucleoprotein A3	75519.5	40336.9	46934.7	59527.7	47565.9	65334.8	57071.6	64379.8	16.2046	15.2998	15.5184	15.8613	15.5376	15.9956	15.8005	15.9743	16.2046	15.2998	15.5184	15.8613	15.5376	15.9956	15.8005	15.9743	16.2046	15.2998	15.5184	15.8613	15.5376	15.9956	15.8005	15.9743	Hnrnpa3	0.105999	0.653949	0.184456	0
Q8K1B8	URP2_MOUSE	Fermt3	Fermitin family homolog 3	6190.16	10966		10166.7	5695.94	7335.8	8520.85	6240.32	12.5958	13.4207		13.3116	12.4757	12.8407	13.0568	12.6074	12.5958	13.4207	11.2327	13.3116	12.4757	12.8407	13.0568	12.6074	12.5958	13.4207	11.2327	13.3116	12.4757	12.8407	13.0568	12.6074	Fermt3	0.104972	0.846598	0.0723225	0
Q8BHB4	WDR3_MOUSE	Wdr3	WD repeat-containing protein 3	7877.21		10449.7	5322.44		8928.21	8828.8	9601.63	12.9435		13.3512	12.3779		13.1242	13.108	13.2291	12.9435	11.8672	13.3512	12.3779	11.4927	13.1242	13.108	13.2291	12.9435	11.8672	13.3512	12.3779	11.4927	13.1242	13.108	13.2291	Wdr3	0.103571	0.850878	0.0701327	0
Q62189	SNRPA_MOUSE	Snrpa	U1 small nuclear ribonucleoprotein A						3261.23								11.6712			11.1597	11.8672	11.2327	11.3778	11.4927	11.6712	11.4193	11.4671	11.1597	11.8672	11.2327	11.3778	11.4927	11.6712	11.4193	11.4671	Snrpa	0.103229	0.562465	0.249905	0
H3BJB6	H3BJB6_MOUSE	Cct8	Chaperonin containing TCP1 subunit 8 (Fragment)								3927.07								11.9392	11.1597	11.8672	11.2327	11.3778	11.4927	11.193	11.4193	11.9392	11.1597	11.8672	11.2327	11.3778	11.4927	11.193	11.4193	11.9392	Cct8	0.101715	0.664518	0.177493	0
Q91WM3	U3IP2_MOUSE	Rrp9	U3 small nucleolar RNA-interacting protein 2	12841.4	16887.4	22629.9	15926.7	11513.7	23848.6	23171	16239.2	13.6485	14.0437	14.4659	13.9592	13.4911	14.5416	14.5	13.9872	13.6485	14.0437	14.4659	13.9592	13.4911	14.5416	14.5	13.9872	13.6485	14.0437	14.4659	13.9592	13.4911	14.5416	14.5	13.9872	Rrp9	0.100657	0.748177	0.125995	0
E9Q5K9	YTDC1_MOUSE	Ythdc1	YTH domain-containing protein 1	9444.47					13353			13.2053					13.7049			13.2053	11.8672	11.2327	11.3778	11.4927	13.7049	11.4193	11.4671	13.2053	11.8672	11.2327	11.3778	11.4927	13.7049	11.4193	11.4671	Ythdc1	0.100259	0.893671	0.0488222	0
O08784	TCOF_MOUSE	Tcof1	Treacle protein	159654	71810.1	59346.8	109423	91148.9	125307	89374.5	96273.1	17.2846	16.1319	15.8569	16.7396	16.4759	16.9351	16.4476	16.5548	17.2846	16.1319	15.8569	16.7396	16.4759	16.9351	16.4476	16.5548	17.2846	16.1319	15.8569	16.7396	16.4759	16.9351	16.4476	16.5548	Tcof1	0.100135	0.777336	0.109391	0
Q6PAC3	DCA13_MOUSE	Dcaf13	DDB1- and CUL4-associated factor 13	7606.04		5852.05		6473.43	8438.21		3873.02	12.8929		12.5147		12.6603	13.0427		11.9192	12.8929	11.8672	12.5147	11.3778	12.6603	13.0427	11.4193	11.9192	12.8929	11.8672	12.5147	11.3778	12.6603	13.0427	11.4193	11.9192	Dcaf13	0.0972296	0.851162	0.0699875	0
Q05144	RAC2_MOUSE	Rac2	Ras-related C3 botulinum toxin substrate 2	50366.5	39720.6	31020.9	38116.1	46844.6	55642.4	30542.2	38894.4	15.6202	15.2776	14.921	15.2181	15.5156	15.7639	14.8985	15.2473	15.6202	15.2776	14.921	15.2181	15.5156	15.7639	14.8985	15.2473	15.6202	15.2776	14.921	15.2181	15.5156	15.7639	14.8985	15.2473	Rac2	0.0971102	0.693147	0.159175	0
Q9D1C9	RRP7A_MOUSE	Rrp7a	Ribosomal RNA-processing protein 7 homolog A	7095.64		4244.53	4273.92		12174.9	2566.15	6920.93	12.7927		12.0514	12.0613		13.5716	11.3254	12.7568	12.7927	11.8672	12.0514	12.0613	11.4927	13.5716	11.3254	12.7568	12.7927	11.8672	12.0514	12.0613	11.4927	13.5716	11.3254	12.7568	Rrp7a	0.0934722	0.875613	0.0576879	0
P56212	ARP19_MOUSE	Arpp19	cAMP-regulated phosphoprotein 19	15168	44809.8	18402.1	23164	29882.6	14539.1	33487.8	25700.3	13.8887	15.4515	14.1676	14.4996	14.867	13.8277	15.0313	14.6495	13.8887	15.4515	14.1676	14.4996	14.867	13.8277	15.0313	14.6495	13.8887	15.4515	14.1676	14.4996	14.867	13.8277	15.0313	14.6495	Arpp19	0.0920161	0.8386	0.0764454	0
Q9CZN7	GLYM_MOUSE	Shmt2	Serine hydroxymethyltransferase, mitochondrial	9165.16					5241.06		6827.57	13.1619					12.3556		12.7372	13.1619	11.8672	11.2327	11.3778	11.4927	12.3556	11.4193	12.7372	13.1619	11.8672	11.2327	11.3778	11.4927	12.3556	11.4193	12.7372	Shmt2	0.091304	0.872656	0.0591569	0
Q9JMD0	ZN207_MOUSE	Znf207	BUB3-interacting and GLEBS motif-containing protein ZNF207	42067.5	39618.5	38397.6	27784.7	52326.8	41178.5	39525.8	26880.3	15.3604	15.2739	15.2287	14.762	15.6753	15.3296	15.2705	14.7143	15.3604	15.2739	15.2287	14.762	15.6753	15.3296	15.2705	14.7143	15.3604	15.2739	15.2287	14.762	15.6753	15.3296	15.2705	14.7143	Znf207	0.0911495	0.717104	0.144418	0
Q9D6Z1	NOP56_MOUSE	Nop56	Nucleolar protein 56	18118.2	22745.9	28296.3	22235.5	17767.6	33975.3	21430.5	25709.4	14.1452	14.4733	14.7883	14.4406	14.117	15.0522	14.3874	14.65	14.1452	14.4733	14.7883	14.4406	14.117	15.0522	14.3874	14.65	14.1452	14.4733	14.7883	14.4406	14.117	15.0522	14.3874	14.65	Nop56	0.089793	0.71971	0.142843	0
Q8C4X1	CENPX_MOUSE	Cenpx	Centromere protein X		7795.05						7905.34		12.9283						12.9486	11.1597	12.9283	11.2327	11.3778	11.4927	11.193	11.4193	12.9486	11.1597	12.9283	11.2327	11.3778	11.4927	11.193	11.4193	12.9486	Cenpx	0.0887654	0.883458	0.0538143	0
Q9JMG1	EDF1_MOUSE	Edf1	Endothelial differentiation-related factor 1	8434.19				11305.2			3543.42	13.042				13.4647			11.7909	13.042	11.8672	11.2327	11.3778	13.4647	11.193	11.4193	11.7909	13.042	11.8672	11.2327	11.3778	13.4647	11.193	11.4193	11.7909	Edf1	0.087042	0.899079	0.0462021	0
D3Z2E7;E9Q3L4	D3Z2E7_MOUSE;E9Q3L4_MOUSE	Ifi207	Interferon activated gene 207						3459.71		2550.56						11.7564		11.3166	11.1597	11.8672	11.2327	11.3778	11.4927	11.7564	11.4193	11.3166	11.1597	11.8672	11.2327	11.3778	11.4927	11.7564	11.4193	11.3166	Ifi207	0.0869242	0.65479	0.183898	0
E9Q616	E9Q616_MOUSE	Ahnak	AHNAK nucleoprotein	11607.8	10772.6	6806.63	10237.7	9933.97	12121.5	11424.4	8052.46	13.5028	13.3951	12.7327	13.3216	13.2782	13.5653	13.4798	12.9752	13.5028	13.3951	12.7327	13.3216	13.2782	13.5653	13.4798	12.9752	13.5028	13.3951	12.7327	13.3216	13.2782	13.5653	13.4798	12.9752	Ahnak	0.0865663	0.703333	0.152839	0
Q06185	ATP5I_MOUSE	Atp5me	ATP synthase subunit e, mitochondrial	6711.33	16543.2	19797.7	8721.67	15790.5	16751.6	13643.6	6737.09	12.7124	14.014	14.273	13.0904	13.9468	14.032	13.7359	12.7179	12.7124	14.014	14.273	13.0904	13.9468	14.032	13.7359	12.7179	12.7124	14.014	14.273	13.0904	13.9468	14.032	13.7359	12.7179	Atp5me	0.0857149	0.863815	0.0635793	0
H3BKJ7	H3BKJ7_MOUSE	Stx5a	Syntaxin 5A								3743.06								11.87	11.1597	11.8672	11.2327	11.3778	11.4927	11.193	11.4193	11.87	11.1597	11.8672	11.2327	11.3778	11.4927	11.193	11.4193	11.87	Stx5a	0.0844066	0.704918	0.151861	0
Q9CXW4	RL11_MOUSE	Rpl11	Large ribosomal subunit protein uL5	68178.5	48521.9	73819.9	54126.8	51475.8	84706	50120.4	76284.6	16.057	15.5663	16.1717	15.7241	15.6516	16.3702	15.6131	16.2191	16.057	15.5663	16.1717	15.7241	15.6516	16.3702	15.6131	16.2191	16.057	15.5663	16.1717	15.7241	15.6516	16.3702	15.6131	16.2191	Rpl11	0.0837106	0.738924	0.1314	0
Q99NB9	SF3B1_MOUSE	Sf3b1	Splicing factor 3B subunit 1	6293.47	8527.21	9696.26	8215.5	7085.62	8729.08	9966.72	8693.6	12.6196	13.0579	13.2432	13.0041	12.7907	13.0916	13.2829	13.0857	12.6196	13.0579	13.2432	13.0041	12.7907	13.0916	13.2829	13.0857	12.6196	13.0579	13.2432	13.0041	12.7907	13.0916	13.2829	13.0857	Sf3b1	0.0815225	0.640284	0.193627	0
Q99N87	RT05_MOUSE	Mrps5	Small ribosomal subunit protein uS5m	5875.35			4009.93	7619.52	3379.79		3762.23	12.5205			11.9694	12.8955	11.7227		11.8774	12.5205	11.8672	11.2327	11.9694	12.8955	11.7227	11.4193	11.8774	12.5205	11.8672	11.2327	11.9694	12.8955	11.7227	11.4193	11.8774	Mrps5	0.081298	0.851109	0.070015	0
O35704	SPTC1_MOUSE	Sptlc1	Serine palmitoyltransferase 1	12813		4649.98	8757.55	9482.7	13726.4	6556.37		13.6453		12.183	13.0963	13.2111	13.7447	12.6787		13.6453	11.8672	12.183	13.0963	13.2111	13.7447	12.6787	11.4671	13.6453	11.8672	12.183	13.0963	13.2111	13.7447	12.6787	11.4671	Sptlc1	0.0774181	0.907166	0.042313	0
Q497V5	SRBD1_MOUSE	Srbd1	S1 RNA-binding domain-containing protein 1	10090.5	13571	12205.5			15701.9	10133.6	12015.9	13.3007	13.7282	13.5752			13.9387	13.3069	13.5527	13.3007	13.7282	13.5752	11.3778	11.4927	13.9387	13.3069	13.5527	13.3007	13.7282	13.5752	11.3778	11.4927	13.9387	13.3069	13.5527	Srbd1	0.0772244	0.923378	0.0346205	0
Q09014	NCF1_MOUSE	Ncf1	Neutrophil cytosol factor 1	9588.77	18276.5	14136.6	12722.9	13948.5	13115.6	16343.1	12945.6	13.2271	14.1577	13.7871	13.6351	13.7678	13.679	13.9964	13.6602	13.2271	14.1577	13.7871	13.6351	13.7678	13.679	13.9964	13.6602	13.2271	14.1577	13.7871	13.6351	13.7678	13.679	13.9964	13.6602	Ncf1	0.0740668	0.733269	0.134736	0
O55234	PSB5_MOUSE	Psmb5	Proteasome subunit beta type-5						3005.48								11.5534			11.1597	11.8672	11.2327	11.3778	11.4927	11.5534	11.4193	11.4671	11.1597	11.8672	11.2327	11.3778	11.4927	11.5534	11.4193	11.4671	Psmb5	0.0737739	0.664133	0.177745	0
Q91VC3	IF4A3_MOUSE	Eif4a3	Eukaryotic initiation factor 4A-III	63333.3	46473.7	59838.8	37384.4	39932.1	79772.5	42947.5	58778.8	15.9507	15.5041	15.8688	15.1901	15.2853	16.2836	15.3903	15.843	15.9507	15.5041	15.8688	15.1901	15.2853	16.2836	15.3903	15.843	15.9507	15.5041	15.8688	15.1901	15.2853	16.2836	15.3903	15.843	Eif4a3	0.0721035	0.810922	0.0910212	0
Q9EQ61	PESC_MOUSE	Pes1	Pescadillo homolog	2302.1		2955.5		2722.97	3439.22	2243.59	3911.59	11.1687		11.5292		11.411	11.7479	11.1316	11.9335	11.1687	11.8672	11.5292	11.3778	11.411	11.7479	11.1316	11.9335	11.1687	11.8672	11.5292	11.3778	11.411	11.7479	11.1316	11.9335	Pes1	0.0702628	0.771219	0.112822	0
P61620	S61A1_MOUSE	Sec61a1	Protein transport protein Sec61 subunit alpha isoform 1	4442.34					5754.29			12.1171					12.4904			12.1171	11.8672	11.2327	11.3778	11.4927	12.4904	11.4193	11.4671	12.1171	11.8672	11.2327	11.3778	11.4927	12.4904	11.4193	11.4671	Sec61a1	0.0686829	0.842389	0.0744873	0
Q3TEA8	HP1B3_MOUSE	Hp1bp3	Heterochromatin protein 1-binding protein 3	44028.9	56664	63260.9	37002.8	40291.4	87853.3	43065.2	46200.6	15.4262	15.7901	15.949	15.1753	15.2982	16.4228	15.3942	15.4956	15.4262	15.7901	15.949	15.1753	15.2982	16.4228	15.3942	15.4956	15.4262	15.7901	15.949	15.1753	15.2982	16.4228	15.3942	15.4956	Hp1bp3	0.0675427	0.836452	0.0775588	0
Q8CGP1	H2B1K_MOUSE	H2bc12	Histone H2B type 1-K	27787.1	21127.1	29145.9	18275.6	21152.4	37537.5	17732.4	26781.2	14.7621	14.3668	14.831	14.1576	14.3685	15.196	14.1141	14.7089	14.7621	14.3668	14.831	14.1576	14.3685	15.196	14.1141	14.7089	14.7621	14.3668	14.831	14.1576	14.3685	15.196	14.1141	14.7089	H2bc12	0.0675102	0.819894	0.0862425	0
P19096	FAS_MOUSE	Fasn	Fatty acid synthase						2936.81								11.52			11.1597	11.8672	11.2327	11.3778	11.4927	11.52	11.4193	11.4671	11.1597	11.8672	11.2327	11.3778	11.4927	11.52	11.4193	11.4671	Fasn	0.0654375	0.697872	0.156224	0
O70579	PM34_MOUSE	Slc25a17	Peroxisomal membrane protein PMP34	9715.61	11973.1	8236.92	7712.6	13103.1	8158.14	8817.37	9392.8	13.2461	13.5475	13.0079	12.913	13.6776	12.994	13.1061	13.1973	13.2461	13.5475	13.0079	12.913	13.6776	12.994	13.1061	13.1973	13.2461	13.5475	13.0079	12.913	13.6776	12.994	13.1061	13.1973	Slc25a17	0.0651571	0.763118	0.117409	0
Q64518	AT2A3_MOUSE	Atp2a3	Sarcoplasmic/endoplasmic reticulum calcium ATPase 3	8668.18			5932.31		24642			13.0815			12.5344		14.5888			13.0815	11.8672	11.2327	12.5344	11.4927	14.5888	11.4193	11.4671	13.0815	11.8672	11.2327	12.5344	11.4927	14.5888	11.4193	11.4671	Atp2a3	0.0630441	0.945178	0.0244863	0
P35980	RL18_MOUSE	Rpl18	Large ribosomal subunit protein eL18	16931.6	28259.3	31603.8	17701.5	27935.8	23378	13899.6	35058.2	14.0474	14.7864	14.9478	14.1116	14.7698	14.5129	13.7628	15.0975	14.0474	14.7864	14.9478	14.1116	14.7698	14.5129	13.7628	15.0975	14.0474	14.7864	14.9478	14.1116	14.7698	14.5129	13.7628	15.0975	Rpl18	0.0624121	0.870055	0.0604534	0
P48678	LMNA_MOUSE	Lmna	Prelamin-A/C	17358.9	37978.5	40127	35653.6	29028.7	78516.7	17634.4	27793.5	14.0834	15.2129	15.2923	15.1218	14.8252	16.2607	14.1061	14.7625	14.0834	15.2129	15.2923	15.1218	14.8252	16.2607	14.1061	14.7625	14.0834	15.2129	15.2923	15.1218	14.8252	16.2607	14.1061	14.7625	Lmna	0.061035	0.912956	0.0395503	0
Q99MK8	ARBK1_MOUSE	Grk2	Beta-adrenergic receptor kinase 1	1837.42					2327.01			10.8435					11.1843			10.8435	11.8672	11.2327	11.3778	11.4927	11.1843	11.4193	11.4671	10.8435	11.8672	11.2327	11.3778	11.4927	11.1843	11.4193	11.4671	Grk2	0.0605524	0.795072	0.0995933	0
Q91XC8	DAP1_MOUSE	Dap	Death-associated protein 1	15538.5	8144.96	10381.3	8803.92	6919.98	13101.3	13380.9	11272.6	13.9236	12.9917	13.3417	13.1039	12.7566	13.6774	13.7079	13.4605	13.9236	12.9917	13.3417	13.1039	12.7566	13.6774	13.7079	13.4605	13.9236	12.9917	13.3417	13.1039	12.7566	13.6774	13.7079	13.4605	Dap	0.0603783	0.848993	0.0710957	0
P09602	HMGN2_MOUSE	Hmgn2	Non-histone chromosomal protein HMG-17	119230	138030	124433	217323	176497	132943	192631	116268	16.8634	17.0746	16.925	17.7295	17.4293	17.0204	17.5555	16.8271	16.8634	17.0746	16.925	17.7295	17.4293	17.0204	17.5555	16.8271	16.8634	17.0746	16.925	17.7295	17.4293	17.0204	17.5555	16.8271	Hmgn2	0.0599516	0.826656	0.0826752	0
P16110	LEG3_MOUSE	Lgals3	Galectin-3	33747.1	43520	25755.7	38604.7	42063.1	34473.9	34240.9	34705.3	15.0425	15.4094	14.6526	15.2365	15.3603	15.0732	15.0634	15.0829	15.0425	15.4094	14.6526	15.2365	15.3603	15.0732	15.0634	15.0829	15.0425	15.4094	14.6526	15.2365	15.3603	15.0732	15.0634	15.0829	Lgals3	0.0597065	0.748322	0.125911	0
P07901	HS90A_MOUSE	Hsp90aa1	Heat shock protein HSP 90-alpha	14075.3	18032.9	8535.03	15258.3	14399.9	19187	13311.5	10453.7	13.7809	14.1383	13.0592	13.8973	13.8138	14.2278	13.7004	13.3517	13.7809	14.1383	13.0592	13.8973	13.8138	14.2278	13.7004	13.3517	13.7809	14.1383	13.0592	13.8973	13.8138	14.2278	13.7004	13.3517	Hsp90aa1	0.0545038	0.859093	0.0659598	0
Q61881	MCM7_MOUSE	Mcm7	DNA replication licensing factor MCM7	8093.85	9101.13	7210.84	6898.17	9846.46	13785.2	5630.53	5553.78	12.9826	13.1518	12.816	12.752	13.2654	13.7508	12.4591	12.4393	12.9826	13.1518	12.816	12.752	13.2654	13.7508	12.4591	12.4393	12.9826	13.1518	12.816	12.752	13.2654	13.7508	12.4591	12.4393	Mcm7	0.0530353	0.878926	0.0560478	0
Q922Q8	LRC59_MOUSE	Lrrc59	Leucine-rich repeat-containing protein 59	7124.81	6704.47	8484.01	6902.65	7165.82	8399.03	7170.85	7479.84	12.7986	12.7109	13.0505	12.7529	12.8069	13.036	12.8079	12.8688	12.7986	12.7109	13.0505	12.7529	12.8069	13.036	12.8079	12.8688	12.7986	12.7109	13.0505	12.7529	12.8069	13.036	12.8079	12.8688	Lrrc59	0.0516586	0.600261	0.22166	0
Q9CZX8	RS19_MOUSE	Rps19	Small ribosomal subunit protein eS19	222389	213440	173314	197852	237887	226686	179435	193828	17.7627	17.7035	17.403	17.5941	17.8599	17.7903	17.4531	17.5644	17.7627	17.7035	17.403	17.5941	17.8599	17.7903	17.4531	17.5644	17.7627	17.7035	17.403	17.5941	17.8599	17.7903	17.4531	17.5644	Rps19	0.051121	0.693854	0.158732	0
P46978	STT3A_MOUSE	Stt3a	Dolichyl-diphosphooligosaccharide--protein glycosyltransferase subunit STT3A	8026.45					9879.38			12.9705					13.2702			12.9705	11.8672	11.2327	11.3778	11.4927	13.2702	11.4193	11.4671	12.9705	11.8672	11.2327	11.3778	11.4927	13.2702	11.4193	11.4671	Stt3a	0.050268	0.935961	0.0287422	0
Q5XJY5	COPD_MOUSE	Arcn1	Coatomer subunit delta	3546.04	7398.33			4513.86	5505.89			11.792	12.853			12.1401	12.4268			11.792	12.853	11.2327	11.3778	12.1401	12.4268	11.4193	11.4671	11.792	12.853	11.2327	11.3778	12.1401	12.4268	11.4193	11.4671	Arcn1	0.0494414	0.914802	0.0386728	0
Q922V4	PLRG1_MOUSE	Plrg1	Pleiotropic regulator 1	5034.51	8317.23	9419.85	6367.94	6761.98	7118.47	6888.08	8679.02	12.2976	13.0219	13.2015	12.6366	12.7232	12.7974	12.7499	13.0833	12.2976	13.0219	13.2015	12.6366	12.7232	12.7974	12.7499	13.0833	12.2976	13.0219	13.2015	12.6366	12.7232	12.7974	12.7499	13.0833	Plrg1	0.0490404	0.829702	0.0810778	0
cRAP-Q06830	cRAP-PRDX1_HUMAN	cRAP-PRDX1	Peroxiredoxin-1	24903.1	15046.1	18019.8	54708	26172.9	23349.4	19435.6	35439.1	14.604	13.8771	14.1373	15.7395	14.6758	14.5111	14.2464	15.1131	14.604	13.8771	14.1373	15.7395	14.6758	14.5111	14.2464	15.1131	14.604	13.8771	14.1373	15.7395	14.6758	14.5111	14.2464	15.1131	cRAP-PRDX1	0.0471133	0.920048	0.0361894	0
Q9WUU9	GANP_MOUSE	Mcm3ap	Germinal-center associated nuclear protein	14433		10742.6	15921.4	15932.5	17017.1		14148.9	13.8171		13.3911	13.9587	13.9597	14.0547		13.7884	13.8171	11.8672	13.3911	13.9587	13.9597	14.0547	11.4193	13.7884	13.8171	11.8672	13.3911	13.9587	13.9597	14.0547	11.4193	13.7884	Mcm3ap	0.0470211	0.954612	0.0201733	0
P45952	ACADM_MOUSE	Acadm	Medium-chain specific acyl-CoA dehydrogenase, mitochondrial	2729.67					3295.55			11.4145					11.6863			11.4145	11.8672	11.2327	11.3778	11.4927	11.6863	11.4193	11.4671	11.4145	11.8672	11.2327	11.3778	11.4927	11.6863	11.4193	11.4671	Acadm	0.0433016	0.781321	0.10717	0
Q8CIZ8	VWF_MOUSE	Vwf	von Willebrand factor	28894.6	26926.9	31661.1	28352.8	25744.9	53873.5	23824.6	23810.2	14.8185	14.7168	14.9504	14.7912	14.652	15.7173	14.5402	14.5393	14.8185	14.7168	14.9504	14.7912	14.652	15.7173	14.5402	14.5393	14.8185	14.7168	14.9504	14.7912	14.652	15.7173	14.5402	14.5393	Vwf	0.0429609	0.887231	0.0519635	0
P62858	RS28_MOUSE	Rps28	Small ribosomal subunit protein eS28	6516.75	4180.8	8556.1	8752.89		11766.3	6713.65	10031.6	12.6699	12.0296	13.0627	13.0955		13.5224	12.7129	13.2923	12.6699	12.0296	13.0627	13.0955	11.4927	13.5224	12.7129	13.2923	12.6699	12.0296	13.0627	13.0955	11.4927	13.5224	12.7129	13.2923	Rps28	0.0406207	0.939955	0.0268931	0
Q9JMH9	MY18A_MOUSE	Myo18a	Unconventional myosin-XVIIIa	5017.85			4203.56	4797.29	4265.77	3648.86		12.2929			12.0374	12.228	12.0586	11.8332		12.2929	11.8672	11.2327	12.0374	12.228	12.0586	11.8332	11.4671	12.2929	11.8672	11.2327	12.0374	12.228	12.0586	11.8332	11.4671	Myo18a	0.0391947	0.89304	0.0491289	0
Q8C2Q3	RBM14_MOUSE	Rbm14	RNA-binding protein 14	152312	148990	93932.6	103110	129201	143617	130935	100800	17.2167	17.1849	16.5193	16.6538	16.9793	17.1319	16.9985	16.6211	17.2167	17.1849	16.5193	16.6538	16.9793	17.1319	16.9985	16.6211	17.2167	17.1849	16.5193	16.6538	16.9793	17.1319	16.9985	16.6211	Rbm14	0.0390157	0.858838	0.0660889	0
Q501J6	DDX17_MOUSE	Ddx17	Probable ATP-dependent RNA helicase DDX17	8553.66		6294.44	4829.2	7474.81	9403.67		5596.49	13.0623		12.6199	12.2376	12.8678	13.199		12.4503	13.0623	11.8672	12.6199	12.2376	12.8678	13.199	11.4193	12.4503	13.0623	11.8672	12.6199	12.2376	12.8678	13.199	11.4193	12.4503	Ddx17	0.0373743	0.938401	0.0276115	0
P17225	PTBP1_MOUSE	Ptbp1	Polypyrimidine tract-binding protein 1	20304.3	15722.3	15114.2	13318.3	12943.7	26131.1	16478.9	12582	14.3095	13.9405	13.8836	13.7011	13.66	14.6735	14.0083	13.6191	14.3095	13.9405	13.8836	13.7011	13.66	14.6735	14.0083	13.6191	14.3095	13.9405	13.8836	13.7011	13.66	14.6735	14.0083	13.6191	Ptbp1	0.0315218	0.912572	0.039733	0
P07724	ALBU_MOUSE	Alb	Albumin	1464550	2171190	1626720	2420670	2072730	1605070	2273690	1802620	20.482	21.0501	20.6335	21.207	20.9831	20.6142	21.1166	20.7817	20.482	21.0501	20.6335	21.207	20.9831	20.6142	21.1166	20.7817	20.482	21.0501	20.6335	21.207	20.9831	20.6142	21.1166	20.7817	Alb	0.0307459	0.884786	0.0531615	0
O08788	DCTN1_MOUSE	Dctn1	Dynactin subunit 1	3076.84					3553.54			11.5872					11.795			11.5872	11.8672	11.2327	11.3778	11.4927	11.795	11.4193	11.4671	11.5872	11.8672	11.2327	11.3778	11.4927	11.795	11.4193	11.4671	Dctn1	0.0273053	0.871678	0.0596438	0
Q9D0M3	CY1_MOUSE	Cyc1	Cytochrome c1, heme protein, mitochondrial	23540.9	18526.1	14015.1	22475.4	23025.7	26445.6	14885.3	16303.5	14.5229	14.1773	13.7747	14.4561	14.491	14.6907	13.8616	13.9929	14.5229	14.1773	13.7747	14.4561	14.491	14.6907	13.8616	13.9929	14.5229	14.1773	13.7747	14.4561	14.491	14.6907	13.8616	13.9929	Cyc1	0.0263213	0.922883	0.0348535	0
P97457	MYL11_MOUSE	Myl11	Myosin regulatory light chain 11	15890.5		9289.9	10533.6	7219.3	18599.8	4745.78	9731.68	13.9559		13.1814	13.3627	12.8176	14.183	12.2124	13.2485	13.9559	11.8672	13.1814	13.3627	12.8176	14.183	12.2124	13.2485	13.9559	11.8672	13.1814	13.3627	12.8176	14.183	12.2124	13.2485	Myl11	0.0235854	0.970158	0.0131577	0
P62315	SMD1_MOUSE	Snrpd1	Small nuclear ribonucleoprotein Sm D1	36371.5	21992.2	25133.2	21006.2	19043	25065.2	28622.8	32951.8	15.1505	14.4247	14.6173	14.3585	14.217	14.6134	14.8049	15.0081	15.1505	14.4247	14.6173	14.3585	14.217	14.6134	14.8049	15.0081	15.1505	14.4247	14.6173	14.3585	14.217	14.6134	14.8049	15.0081	Snrpd1	0.0230647	0.928407	0.0322615	0
Q05920	PYC_MOUSE	Pc	Pyruvate carboxylase, mitochondrial	71697.3	73333	49403.9	76731.4	70778.7	71931.5	67214.9	62011.6	16.1296	16.1622	15.5923	16.2275	16.111	16.1343	16.0365	15.9203	16.1296	16.1622	15.5923	16.2275	16.111	16.1343	16.0365	15.9203	16.1296	16.1622	15.5923	16.2275	16.111	16.1343	16.0365	15.9203	Pc	0.0226087	0.888325	0.0514279	0
Q9EPJ9	ARFG1_MOUSE	Arfgap1	ADP-ribosylation factor GTPase-activating protein 1	2464.38		3475.75	2522		2325.68	3988.22	3206.51	11.267		11.7631	11.3004		11.1834	11.9615	11.6468	11.267	11.8672	11.7631	11.3004	11.4927	11.1834	11.9615	11.6468	11.267	11.8672	11.7631	11.3004	11.4927	11.1834	11.9615	11.6468	Arfgap1	0.0217153	0.925983	0.0333969	0
P97742	CPT1A_MOUSE	Cpt1a	Carnitine O-palmitoyltransferase 1, liver isoform	2133.33	3689.1	2149.82	1888.1	2637.12	1848.1	2245.02	3100.28	11.0589	11.8491	11.07	10.8827	11.3647	10.8518	11.1325	11.5982	11.0589	11.8491	11.07	10.8827	11.3647	10.8518	11.1325	11.5982	11.0589	11.8491	11.07	10.8827	11.3647	10.8518	11.1325	11.5982	Cpt1a	0.0216514	0.938308	0.0276545	0
P47964	RL36_MOUSE	Rpl36	Large ribosomal subunit protein eL36	9646.83		4346.32	4968.17		10631.4		9799.02	13.2358		12.0856	12.2785		13.376		13.2584	13.2358	11.8672	12.0856	12.2785	11.4927	13.376	11.4193	13.2584	13.2358	11.8672	12.0856	12.2785	11.4927	13.376	11.4193	13.2584	Rpl36	0.0198532	0.975367	0.0108319	0
Q922K7	NOP2_MOUSE	Nop2	28S rRNA (cytosine-C(5))-methyltransferase	2696.43					3049.39			11.3968					11.5743			11.3968	11.8672	11.2327	11.3778	11.4927	11.5743	11.4193	11.4671	11.3968	11.8672	11.2327	11.3778	11.4927	11.5743	11.4193	11.4671	Nop2	0.0197209	0.893777	0.0487708	0
Q3TTY5	K22E_MOUSE	Krt2	Keratin, type II cytoskeletal 2 epidermal	6754.81	12570.6	11467.8	11790.6	13855.9	6536.15	20934	6373.3	12.7217	13.6178	13.4853	13.5253	13.7582	12.6742	14.3536	12.6378	12.7217	13.6178	13.4853	13.5253	13.7582	12.6742	14.3536	12.6378	12.7217	13.6178	13.4853	13.5253	13.7582	12.6742	14.3536	12.6378	Krt2	0.0184269	0.970007	0.0132251	0
Q91YT7	YTHD2_MOUSE	Ythdf2	YTH domain-containing family protein 2	13544			6243.32	4120.74	11453.7		6180.92	13.7254			12.6081	12.0087	13.4835		12.5936	13.7254	11.8672	11.2327	12.6081	12.0087	13.4835	11.4193	12.5936	13.7254	11.8672	11.2327	12.6081	12.0087	13.4835	11.4193	12.5936	Ythdf2	0.0179484	0.980179	0.00869481	0
P68433;P84228	H31_MOUSE;H32_MOUSE	H3c1;H3c2	Histone H3.1	3693110	2981330	4594020	4132360	3420270	6755280	3043950	3120080	21.8164	21.5075	22.1313	21.9785	21.7057	22.6876	21.5375	21.5732	21.8164	21.5075	22.1313	21.9785	21.7057	22.6876	21.5375	21.5732	21.8164	21.5075	22.1313	21.9785	21.7057	22.6876	21.5375	21.5732	H3c1;H3c2	0.0175345	0.955853	0.0196091	0
P27773	PDIA3_MOUSE	Pdia3	Protein disulfide-isomerase A3	25865.2	21667.6	24952.7	24717.1	18192.3	35518.9	23953.4	23430.9	14.6587	14.4033	14.6069	14.5932	14.151	15.1163	14.5479	14.5161	14.6587	14.4033	14.6069	14.5932	14.151	15.1163	14.5479	14.5161	14.6587	14.4033	14.6069	14.5932	14.151	15.1163	14.5479	14.5161	Pdia3	0.0173251	0.936021	0.0287144	0
P14131	RS16_MOUSE	Rps16	Small ribosomal subunit protein uS9	60428.8	75701.1	68310	68977.7	62635.1	73206.5	58470.2	84343.1	15.8829	16.208	16.0598	16.0738	15.9347	16.1597	15.8354	16.364	15.8829	16.208	16.0598	16.0738	15.9347	16.1597	15.8354	16.364	15.8829	16.208	16.0598	16.0738	15.9347	16.1597	15.8354	16.364	Rps16	0.0172843	0.902847	0.0443857	0
Q8BXV2	BRI3B_MOUSE	Bri3bp	BRI3-binding protein	15201			6646.89		14221	8190.43		13.8919			12.6985		13.7957	12.9997		13.8919	11.8672	11.2327	12.6985	11.4927	13.7957	12.9997	11.4671	13.8919	11.8672	11.2327	12.6985	11.4927	13.7957	12.9997	11.4671	Bri3bp	0.0162665	0.984708	0.0066926	0
Q91ZA3	PCCA_MOUSE	Pcca	Propionyl-CoA carboxylase alpha chain, mitochondrial	928755	919394	570085	912789	983688	841870	757844	739190	19.8249	19.8103	19.1208	19.7999	19.9078	19.6832	19.5315	19.4956	19.8249	19.8103	19.1208	19.7999	19.9078	19.6832	19.5315	19.4956	19.8249	19.8103	19.1208	19.7999	19.9078	19.6832	19.5315	19.4956	Pcca	0.0155512	0.939518	0.0270949	0
P62908	RS3_MOUSE	Rps3	Small ribosomal subunit protein uS3	14952.1	12459.2	13613.8	19821.7	17446.7	18337.8	8241.92	19819.3	13.8681	13.6049	13.7328	14.2748	14.0907	14.1625	13.0088	14.2746	13.8681	13.6049	13.7328	14.2748	14.0907	14.1625	13.0088	14.2746	13.8681	13.6049	13.7328	14.2748	14.0907	14.1625	13.0088	14.2746	Rps3	0.0140058	0.967337	0.0144223	0
P97310	MCM2_MOUSE	Mcm2	DNA replication licensing factor MCM2	2645.51	3669.96	3647.14	1942.15	2800.46	3281			11.3693	11.8415	11.8325	10.9234	11.4514	11.6799			11.3693	11.8415	11.8325	10.9234	11.4514	11.6799	11.4193	11.4671	11.3693	11.8415	11.8325	10.9234	11.4514	11.6799	11.4193	11.4671	Mcm2	0.01271	0.95718	0.0190066	0
Q9D3D9	ATPD_MOUSE	Atp5f1d	ATP synthase subunit delta, mitochondrial	5646.93					6246.86			12.4633					12.6089			12.4633	11.8672	11.2327	11.3778	11.4927	12.6089	11.4193	11.4671	12.4633	11.8672	11.2327	11.3778	11.4927	12.6089	11.4193	11.4671	Atp5f1d	0.0117695	0.977487	0.00988902	0
O88379	BAZ1A_MOUSE	Baz1a	Bromodomain adjacent to zinc finger domain protein 1A	4383.04	4226.07	4746.03	5304.75	4396.99	6369.32	6029.19	2831.41	12.0977	12.0451	12.2125	12.3731	12.1023	12.6369	12.5577	11.4673	12.0977	12.0451	12.2125	12.3731	12.1023	12.6369	12.5577	11.4673	12.0977	12.0451	12.2125	12.3731	12.1023	12.6369	12.5577	11.4673	Baz1a	0.0089715	0.975313	0.0108559	0
P19973	LSP1_MOUSE	Lsp1	Lymphocyte-specific protein 1	5033.46		2738.88			4118.99	3898.74	3029.73	12.2973		11.4194			12.0081	11.9288	11.565	12.2973	11.8672	11.4194	11.3778	11.4927	12.0081	11.9288	11.565	12.2973	11.8672	11.4194	11.3778	11.4927	12.0081	11.9288	11.565	Lsp1	0.00822245	0.974991	0.0109993	0
Q922R8	PDIA6_MOUSE	Pdia6	Protein disulfide-isomerase A6	17514.6	15179.6	7651.7	12712.5	11633.6	20081.4	10168	11107.2	14.0963	13.8898	12.9016	13.634	13.506	14.2936	13.3117	13.4392	14.0963	13.8898	12.9016	13.634	13.506	14.2936	13.3117	13.4392	14.0963	13.8898	12.9016	13.634	13.506	14.2936	13.3117	13.4392	Pdia6	0.00722419	0.983862	0.00706592	0
P62482	KCAB2_MOUSE	Kcnab2	Voltage-gated potassium channel subunit beta-2	18871.6	16087.8	13182.2	12606.9	19138	13241.7	13173.7	15405.6	14.2039	13.9737	13.6863	13.6219	14.2242	13.6928	13.6854	13.9112	14.2039	13.9737	13.6863	13.6219	14.2242	13.6928	13.6854	13.9112	14.2039	13.9737	13.6863	13.6219	14.2242	13.6928	13.6854	13.9112	Kcnab2	0.00691384	0.971371	0.0126147	0
Q99J72	ABEC3_MOUSE	Apobec3	DNA dC->dU-editing enzyme APOBEC-3	7485.6	16369	9168.92	10705.7	10461.5	9113.81	10135.9	12660.1	12.8699	13.9987	13.1625	13.3861	13.3528	13.1538	13.3072	13.628	12.8699	13.9987	13.1625	13.3861	13.3528	13.1538	13.3072	13.628	12.8699	13.9987	13.1625	13.3861	13.3528	13.1538	13.3072	13.628	Apobec3	0.00615501	0.981809	0.00797284	0
P63017	HSP7C_MOUSE	Hspa8	Heat shock cognate 71 kDa protein	28477	29728	43825.4	52229.2	32679.2	54215.1	29509.5	37304	14.7975	14.8595	15.4195	15.6726	14.9961	15.7264	14.8489	15.187	14.7975	14.8595	15.4195	15.6726	14.9961	15.7264	14.8489	15.187	14.7975	14.8595	15.4195	15.6726	14.9961	15.7264	14.8489	15.187	Hspa8	0.00233344	0.993783	0.00270849	0
Q6YGZ1	HPSE_MOUSE	Hpse	Heparanase	7893.57		7677.42			7787.09		9841.56	12.9465		12.9064			12.9269		13.2647	12.9465	11.8672	12.9064	11.3778	11.4927	12.9269	11.4193	13.2647	12.9465	11.8672	12.9064	11.3778	11.4927	12.9269	11.4193	13.2647	Hpse	0.00142822	0.998228	0.000770114	0
Q9QZD9	EIF3I_MOUSE	Eif3i	Eukaryotic translation initiation factor 3 subunit I	8509.69	16766	6453.73	7110.43	10412.2	8386.74	8392.77	8950.51	13.0549	14.0333	12.6559	12.7957	13.346	13.0339	13.0349	13.1278	13.0549	14.0333	12.6559	12.7957	13.346	13.0339	13.0349	13.1278	13.0549	14.0333	12.6559	12.7957	13.346	13.0339	13.0349	13.1278	Eif3i	0.000696713	0.998329	0.0007262	0
Q62318	TIF1B_MOUSE	Trim28	Transcription intermediary factor 1-beta	39478.3	45875.8	35921.7	39911	34808.4	38983.8	36696.4	52058.3	15.2688	15.4854	15.1326	15.2845	15.0871	15.2506	15.1634	15.6678	15.2688	15.4854	15.1326	15.2845	15.0871	15.2506	15.1634	15.6678	15.2688	15.4854	15.1326	15.2845	15.0871	15.2506	15.1634	15.6678	Trim28	-0.000589568	0.996963	0.0013211	0
Q8VDM4	PSMD2_MOUSE	Psmd2	26S proteasome non-ATPase regulatory subunit 2	5988.22					6395.39			12.5479					12.6428			12.5479	11.8672	11.2327	11.3778	11.4927	12.6428	11.4193	11.4671	12.5479	11.8672	11.2327	11.3778	11.4927	12.6428	11.4193	11.4671	Psmd2	-0.000920343	0.99832	0.000730431	0
P99026	PSB4_MOUSE	Psmb4	Proteasome subunit beta type-4		13827.3	11664.1	11371.6	6751.97	9315.84	8104.31	8207		13.7552	13.5098	13.4731	12.7211	13.1855	12.9845	13.0026	11.1597	13.7552	13.5098	13.4731	12.7211	13.1855	12.9845	13.0026	11.1597	13.7552	13.5098	13.4731	12.7211	13.1855	12.9845	13.0026	Psmb4	-0.00104722	0.998698	0.00056587	0
Q9D0B0	SRSF9_MOUSE	Srsf9	Serine/arginine-rich splicing factor 9	4469.56	6938.98	4384.64	6203.38	5818.07	7711.15		6742.7	12.1259	12.7605	12.0982	12.5988	12.5063	12.9127		12.7191	12.1259	12.7605	12.0982	12.5988	12.5063	12.9127	11.4193	12.7191	12.1259	12.7605	12.0982	12.5988	12.5063	12.9127	11.4193	12.7191	Srsf9	-0.00651341	0.986648	0.00583784	0
Q9CPP0	NPM3_MOUSE	Npm3	Nucleoplasmin-3	8521.19					6989.75		3582.91	13.0568					12.771		11.8069	13.0568	11.8672	11.2327	11.3778	11.4927	12.771	11.4193	11.8069	13.0568	11.8672	11.2327	11.3778	11.4927	12.771	11.4193	11.8069	Npm3	-0.0111343	0.983542	0.00720711	0
P62274	RS29_MOUSE	Rps29	Small ribosomal subunit protein uS14	211206	341793	206090	192531	289624	202891	177886	263730	17.6883	18.3828	17.6529	17.5547	18.1438	17.6303	17.4406	18.0087	17.6883	18.3828	17.6529	17.5547	18.1438	17.6303	17.4406	18.0087	17.6883	18.3828	17.6529	17.5547	18.1438	17.6303	17.4406	18.0087	Rps29	-0.0138096	0.957796	0.0187269	0
P62267	RS23_MOUSE	Rps23	Small ribosomal subunit protein uS12	122341	203188	185833	150601	161525	148161	149784	186537	16.9005	17.6325	17.5036	17.2004	17.3014	17.1768	17.1925	17.5091	16.9005	17.6325	17.5036	17.2004	17.3014	17.1768	17.1925	17.5091	16.9005	17.6325	17.5036	17.2004	17.3014	17.1768	17.1925	17.5091	Rps23	-0.0142982	0.939479	0.0271128	0
O08583	THOC4_MOUSE	Alyref	THO complex subunit 4	23008.5	10398	13084.9	20978.5	15048.8	34424.8	12766.5	9522.71	14.4899	13.344	13.6756	14.3566	13.8774	15.0712	13.6401	13.2172	14.4899	13.344	13.6756	14.3566	13.8774	15.0712	13.6401	13.2172	14.4899	13.344	13.6756	14.3566	13.8774	15.0712	13.6401	13.2172	Alyref	-0.0150959	0.976055	0.0105256	0
Q78IK2	ATPMK_MOUSE	Atp5mk	ATP synthase membrane subunit K, mitochondrial	6440.13	8444.58		7640.79	7853.52	6544.63		6788.53	12.6529	13.0438		12.8995	12.9391	12.6761		12.7289	12.6529	13.0438	11.2327	12.8995	12.9391	12.6761	11.4193	12.7289	12.6529	13.0438	11.2327	12.8995	12.9391	12.6761	11.4193	12.7289	Atp5mk	-0.0163701	0.976827	0.0101823	0
Q08288	LYAR_MOUSE	Lyar	Cell growth-regulating nucleolar protein	19418.4	38628.4		20675.4		19139.6	25584.1	25224.2	14.2451	15.2374		14.3356		14.2243	14.643	14.6225	14.2451	15.2374	11.2327	14.3356	11.4927	14.2243	14.643	14.6225	14.2451	15.2374	11.2327	14.3356	11.4927	14.2243	14.643	14.6225	Lyar	-0.0170799	0.988683	0.00494273	0
E9Q5G3	KIF23_MOUSE	Kif23	Kinesin-like protein KIF23	6061.64					6144.77			12.5655					12.5851			12.5655	11.8672	11.2327	11.3778	11.4927	12.5851	11.4193	11.4671	12.5655	11.8672	11.2327	11.3778	11.4927	12.5851	11.4193	11.4671	Kif23	-0.0197339	0.963354	0.0162139	0
Q8K363	DDX18_MOUSE	Ddx18	ATP-dependent RNA helicase DDX18	5242.2	6964.71	6866.7	4129.76	4226.69	6923.65	4991.58	6703.56	12.356	12.7658	12.7454	12.0118	12.0453	12.7573	12.2853	12.7107	12.356	12.7658	12.7454	12.0118	12.0453	12.7573	12.2853	12.7107	12.356	12.7658	12.7454	12.0118	12.0453	12.7573	12.2853	12.7107	Ddx18	-0.0201064	0.938085	0.0277579	0
Q9QZD8	DIC_MOUSE	Slc25a10	Mitochondrial dicarboxylate carrier	2193.1					2214.8			11.0988					11.113			11.0988	11.8672	11.2327	11.3778	11.4927	11.113	11.4193	11.4671	11.0988	11.8672	11.2327	11.3778	11.4927	11.113	11.4193	11.4671	Slc25a10	-0.0210954	0.91493	0.0386122	0
P63001	RAC1_MOUSE	Rac1	Ras-related C3 botulinum toxin substrate 1	28169.7	49118.5	34389	30443.3	37019.9	36107.4	30367.5	33538.1	14.7819	15.584	15.0697	14.8938	15.176	15.14	14.8902	15.0335	14.7819	15.584	15.0697	14.8938	15.176	15.14	14.8902	15.0335	14.7819	15.584	15.0697	14.8938	15.176	15.14	14.8902	15.0335	Rac1	-0.0223895	0.909394	0.0412478	0
Q8C570	RAE1L_MOUSE	Rae1	mRNA export factor	12343.6			6822.56		10531.2		8554.8	13.5915			12.7361		13.3624		13.0625	13.5915	11.8672	11.2327	12.7361	11.4927	13.3624	11.4193	13.0625	13.5915	11.8672	11.2327	12.7361	11.4927	13.3624	11.4193	13.0625	Rae1	-0.0226222	0.976114	0.0104996	0
Q9QUM0	ITA2B_MOUSE	Itga2b	Integrin alpha-IIb	9899.11		11165.8	12834.3	8891.95	21603.1		9294.63	13.2731		13.4468	13.6477	13.1183	14.399		13.1822	13.2731	11.8672	13.4468	13.6477	13.1183	14.399	11.4193	13.1822	13.2731	11.8672	13.4468	13.6477	13.1183	14.399	11.4193	13.1822	Itga2b	-0.0290161	0.969744	0.0133431	0
Q91V41	RAB14_MOUSE	Rab14	Ras-related protein Rab-14	6877.16			8310.55		11082.2		5420.1	12.7476			13.0207		13.436		12.4041	12.7476	11.8672	11.2327	13.0207	11.4927	13.436	11.4193	12.4041	12.7476	11.8672	11.2327	13.0207	11.4927	13.436	11.4193	12.4041	Rab14	-0.0290203	0.964509	0.0156937	0
Q9WU78	PDC6I_MOUSE	Pdcd6ip	Programmed cell death 6-interacting protein	2968.64					2921.84			11.5356					11.5127			11.5356	11.8672	11.2327	11.3778	11.4927	11.5127	11.4193	11.4671	11.5356	11.8672	11.2327	11.3778	11.4927	11.5127	11.4193	11.4671	Pdcd6ip	-0.0303779	0.832629	0.0795484	0
Q9DBG6	RPN2_MOUSE	Rpn2	Dolichyl-diphosphooligosaccharide--protein glycosyltransferase subunit 2	7379.95		8386.28	9220.79		13038.7	7496.97	6923.04	12.8494		13.0338	13.1707		13.6705	12.8721	12.7572	12.8494	11.8672	13.0338	13.1707	11.4927	13.6705	12.8721	12.7572	12.8494	11.8672	13.0338	13.1707	11.4927	13.6705	12.8721	12.7572	Rpn2	-0.0321285	0.954346	0.020294	0
P51410	RL9_MOUSE	Rpl9	Large ribosomal subunit protein uL6	25990.1	34881.6	22207.1	25490.7	26384.1	22458.6	26335.9	30021.2	14.6657	15.0902	14.4387	14.6377	14.6874	14.455	14.6847	14.8737	14.6657	15.0902	14.4387	14.6377	14.6874	14.455	14.6847	14.8737	14.6657	15.0902	14.4387	14.6377	14.6874	14.455	14.6847	14.8737	Rpl9	-0.0328678	0.845568	0.0728515	0
Q8BGG6	MSPD3_MOUSE	Mospd3	Motile sperm domain-containing protein 3	5105.15			3986.12		5413.57		3876.2	12.3177			11.9608		12.4024		11.9204	12.3177	11.8672	11.2327	11.9608	11.4927	12.4024	11.4193	11.9204	12.3177	11.8672	11.2327	11.9608	11.4927	12.4024	11.4193	11.9204	Mospd3	-0.0358829	0.914371	0.0388775	0
Q9CXW2	RT22_MOUSE	Mrps22	Small ribosomal subunit protein mS22		9271.44	6070.56		17089.6					13.1786	12.5676		14.0608				11.1597	13.1786	12.5676	11.3778	14.0608	11.193	11.4193	11.4671	11.1597	13.1786	12.5676	11.3778	14.0608	11.193	11.4193	11.4671	Mrps22	-0.0358952	0.966972	0.0145861	0
Q3TYR5	GRCR2_MOUSE	Grxcr2	Glutaredoxin domain-containing cysteine-rich protein 2			3368.64	2021.06							11.718	10.9809					11.1597	11.8672	11.718	10.9809	11.4927	11.193	11.4193	11.4671	11.1597	11.8672	11.718	10.9809	11.4927	11.193	11.4193	11.4671	Grxcr2	-0.0384168	0.869766	0.0605978	0
Q925I1	ATAD3_MOUSE	Atad3	ATPase family AAA domain-containing protein 3	16193.4	9813.69	13572.9	11530.3	9774.67	17524.5	9816.58	13227.3	13.9831	13.2606	13.7284	13.4931	13.2548	14.0971	13.261	13.6912	13.9831	13.2606	13.7284	13.4931	13.2548	14.0971	13.261	13.6912	13.9831	13.2606	13.7284	13.4931	13.2548	14.0971	13.261	13.6912	Atad3	-0.0402821	0.879335	0.0558456	0
O09106	HDAC1_MOUSE	Hdac1	Histone deacetylase 1	12739.3	6661.53	8008.05	7745.29	9874.6	15241.2		11273.2	13.637	12.7016	12.9672	12.9191	13.2695	13.8957		13.4606	13.637	12.7016	12.9672	12.9191	13.2695	13.8957	11.4193	13.4606	13.637	12.7016	12.9672	12.9191	13.2695	13.8957	11.4193	13.4606	Hdac1	-0.0449708	0.940996	0.0264123	0
Q8VCM8	NCLN_MOUSE	Ncln	BOS complex subunit NCLN	2887.53	4048.37				2953.03			11.4956	11.9831				11.528			11.4956	11.9831	11.2327	11.3778	11.4927	11.528	11.4193	11.4671	11.4956	11.9831	11.2327	11.3778	11.4927	11.528	11.4193	11.4671	Ncln	-0.0455458	0.790974	0.101838	0
P05202	AATM_MOUSE	Got2	Aspartate aminotransferase, mitochondrial	8586.9	6959.72	11602.6	12683.7	5220.49	9209.35	26288.1	6101.28	13.0679	12.7648	13.5022	13.6307	12.35	13.1689	14.6821	12.5749	13.0679	12.7648	13.5022	13.6307	12.35	13.1689	14.6821	12.5749	13.0679	12.7648	13.5022	13.6307	12.35	13.1689	14.6821	12.5749	Got2	-0.047428	0.935469	0.0289706	0
P98192	GNPAT_MOUSE	Gnpat	Dihydroxyacetone phosphate acyltransferase	4804.59				4142.42	3121.08			12.2302				12.0163	11.6078			12.2302	11.8672	11.2327	11.3778	12.0163	11.6078	11.4193	11.4671	12.2302	11.8672	11.2327	11.3778	12.0163	11.6078	11.4193	11.4671	Gnpat	-0.0493605	0.858954	0.0660302	0
Q9DBD5	PELP1_MOUSE	Pelp1	Proline-, glutamic acid- and leucine-rich protein 1	4551.58					4233.12			12.1522					12.0475			12.1522	11.8672	11.2327	11.3778	11.4927	12.0475	11.4193	11.4671	12.1522	11.8672	11.2327	11.3778	11.4927	12.0475	11.4193	11.4671	Pelp1	-0.0508081	0.851341	0.0698963	0
Q6DIB5	MEG10_MOUSE	Megf10	Multiple epidermal growth factor-like domains protein 10	16815.2	24204.3	13268.3	18758.6	21069	16258.8	17334.3	14790.8	14.0375	14.563	13.6957	14.1953	14.3628	13.9889	14.0813	13.8524	14.0375	14.563	13.6957	14.1953	14.3628	13.9889	14.0813	13.8524	14.0375	14.563	13.6957	14.1953	14.3628	13.9889	14.0813	13.8524	Megf10	-0.0514732	0.814418	0.0891527	0
Q9D4H2	GCC1_MOUSE	Gcc1	GRIP and coiled-coil domain-containing protein 1	6776.94	5109.96	10624.7	5792.98	4387.11	5649.64	8826.28	8432.07	12.7264	12.3191	13.3751	12.5001	12.0991	12.4639	13.1076	13.0417	12.7264	12.3191	13.3751	12.5001	12.0991	12.4639	13.1076	13.0417	12.7264	12.3191	13.3751	12.5001	12.0991	12.4639	13.1076	13.0417	Gcc1	-0.0521199	0.880983	0.0550325	0
P11247	PERM_MOUSE	Mpo	Myeloperoxidase	666959	749283	884868	560532	556171	868587	660272	672525	19.3472	19.5152	19.7551	19.0964	19.0852	19.7283	19.3327	19.3592	19.3472	19.5152	19.7551	19.0964	19.0852	19.7283	19.3327	19.3592	19.3472	19.5152	19.7551	19.0964	19.0852	19.7283	19.3327	19.3592	Mpo	-0.0521301	0.794994	0.0996359	0
Q9D2V8	MFS10_MOUSE	Mfsd10	Major facilitator superfamily domain-containing protein 10	36175.1	38559.4	40539.1	27053.3	31660.4	32723.4	35768.7	35262.8	15.1427	15.2348	15.307	14.7235	14.9504	14.998	15.1264	15.1059	15.1427	15.2348	15.307	14.7235	14.9504	14.998	15.1264	15.1059	15.1427	15.2348	15.307	14.7235	14.9504	14.998	15.1264	15.1059	Mfsd10	-0.0568378	0.693192	0.159146	0
Q62093	SRSF2_MOUSE	Srsf2	Serine/arginine-rich splicing factor 2	3808.96		14305.9	15021	3339.18	6768.82	8192.64	13840.3	11.8952		13.8043	13.8747	11.7053	12.7247	13.0001	13.7566	11.8952	11.8672	13.8043	13.8747	11.7053	12.7247	13.0001	13.7566	11.8952	11.8672	13.8043	13.8747	11.7053	12.7247	13.0001	13.7566	Srsf2	-0.0636747	0.931162	0.0309748	0
P11352	GPX1_MOUSE	Gpx1	Glutathione peroxidase 1	14750.4	15447.3	11950.4	15331.4	12206.2	12548.3	11813.3	19329	13.8485	13.9151	13.5448	13.9042	13.5753	13.6152	13.5281	14.2385	13.8485	13.9151	13.5448	13.9042	13.5753	13.6152	13.5281	14.2385	13.8485	13.9151	13.5448	13.9042	13.5753	13.6152	13.5281	14.2385	Gpx1	-0.063843	0.74673	0.126837	0
Q99MN9	PCCB_MOUSE	Pccb	Propionyl-CoA carboxylase beta chain, mitochondrial	2067420	1855490	1537190	1744770	1911630	1549870	1895490	1533700	20.9794	20.8234	20.5519	20.7346	20.8664	20.5637	20.8541	20.5486	20.9794	20.8234	20.5519	20.7346	20.8664	20.5637	20.8541	20.5486	20.9794	20.8234	20.5519	20.7346	20.8664	20.5637	20.8541	20.5486	Pccb	-0.0641066	0.626994	0.202737	0
A0A1L1STC8	A0A1L1STC8_MOUSE	Twf2	Twinfilin actin binding protein 2 (Fragment)				4355.85		3353.63						12.0887		11.7115			11.1597	11.8672	11.2327	12.0887	11.4927	11.7115	11.4193	11.4671	11.1597	11.8672	11.2327	12.0887	11.4927	11.7115	11.4193	11.4671	Twf2	-0.0644231	0.797002	0.0985404	0
Q8BK67	RCC2_MOUSE	Rcc2	Protein RCC2	57848.7	68116.8	77789.5	57035.9	51234.1	79302.8	55324.8	65007.3	15.82	16.0557	16.2473	15.7996	15.6448	16.2751	15.7556	15.9883	15.82	16.0557	16.2473	15.7996	15.6448	16.2751	15.7556	15.9883	15.82	16.0557	16.2473	15.7996	15.6448	16.2751	15.7556	15.9883	Rcc2	-0.0646842	0.724802	0.13978	0
P11276	FINC_MOUSE	Fn1	Fibronectin	50150.6	38826	44066.1	38071.1	38256.3	44569.1	34871.8	45625.3	15.614	15.2447	15.4274	15.2164	15.2234	15.4438	15.0898	15.4775	15.614	15.2447	15.4274	15.2164	15.2234	15.4438	15.0898	15.4775	15.614	15.2447	15.4274	15.2164	15.2234	15.4438	15.0898	15.4775	Fn1	-0.0670049	0.625629	0.203683	0
P62852	RS25_MOUSE	Rps25	Small ribosomal subunit protein eS25	111838	52324.4	48744.8	83603.6	63743.3	79286.3	51612	75826.4	16.7711	15.6752	15.573	16.3513	15.96	16.2748	15.6554	16.2104	16.7711	15.6752	15.573	16.3513	15.96	16.2748	15.6554	16.2104	16.7711	15.6752	15.573	16.3513	15.96	16.2748	15.6554	16.2104	Rps25	-0.0674709	0.838706	0.0763902	0
P62307	RUXF_MOUSE	Snrpf	Small nuclear ribonucleoprotein F			4232.58	3568.01		4780.34					12.0473	11.8009		12.2229			11.1597	11.8672	12.0473	11.8009	11.4927	12.2229	11.4193	11.4671	11.1597	11.8672	12.0473	11.8009	11.4927	12.2229	11.4193	11.4671	Snrpf	-0.0682773	0.81029	0.0913597	0
Q8CI11	GNL3_MOUSE	Gnl3	Guanine nucleotide-binding protein-like 3	4299.62					3876.3		2780.98	12.07					11.9205		11.4414	12.07	11.8672	11.2327	11.3778	11.4927	11.9205	11.4193	11.4414	12.07	11.8672	11.2327	11.3778	11.4927	11.9205	11.4193	11.4414	Gnl3	-0.0684476	0.776783	0.1097	0
A0A668KLU9;Q4LDF6	A0A668KLU9_MOUSE;Q4LDF6_MOUSE	Cfhr2	Complement factor H-related 2			5113.99	6415.05			7017.01	4892.19			12.3202	12.6472			12.7766	12.2563	11.1597	11.8672	12.3202	12.6472	11.4927	11.193	12.7766	12.2563	11.1597	11.8672	12.3202	12.6472	11.4927	11.193	12.7766	12.2563	Cfhr2	-0.0689332	0.89125	0.0500004	0
Q03267	IKZF1_MOUSE	Ikzf1	DNA-binding protein Ikaros	26217.9		21581.2	17155.5	13161.2	32940.3		25220	14.6783		14.3975	14.0664	13.684	15.0076		14.6223	14.6783	11.8672	14.3975	14.0664	13.684	15.0076	11.4193	14.6223	14.6783	11.8672	14.3975	14.0664	13.684	15.0076	11.4193	14.6223	Ikzf1	-0.0690418	0.948647	0.0228953	0
Q8BP67	RL24_MOUSE	Rpl24	Large ribosomal subunit protein eL24	72757.8	63512.3	51221.2	58012.3	64126.8	57751.5	51066.7	59857.1	16.1508	15.9547	15.6445	15.8241	15.9686	15.8176	15.6401	15.8692	16.1508	15.9547	15.6445	15.8241	15.9686	15.8176	15.6401	15.8692	16.1508	15.9547	15.6445	15.8241	15.9686	15.8176	15.6401	15.8692	Rpl24	-0.0696367	0.603339	0.219438	0
Q8BGA5	KRR1_MOUSE	Krr1	KRR1 small subunit processome component homolog			3267.06			2739.5					11.6738			11.4197			11.1597	11.8672	11.6738	11.3778	11.4927	11.4197	11.4193	11.4671	11.1597	11.8672	11.6738	11.3778	11.4927	11.4197	11.4193	11.4671	Krr1	-0.0699211	0.672905	0.172046	0
Q64514	TPP2_MOUSE	Tpp2	Tripeptidyl-peptidase 2	20240.4	26910.2		12604.2	11368.5	10792	10254.7	10794.6	14.305	14.7159		13.6216	13.4728	13.3977	13.324	13.398	14.305	14.7159	11.2327	13.6216	13.4728	13.3977	13.324	13.398	14.305	14.7159	11.2327	13.6216	13.4728	13.3977	13.324	13.398	Tpp2	-0.070666	0.930705	0.0311878	0
Q6PGH1	BUD31_MOUSE	Bud31	Protein BUD31 homolog	6024.75					5302.87			12.5567					12.3726			12.5567	11.8672	11.2327	11.3778	11.4927	12.3726	11.4193	11.4671	12.5567	11.8672	11.2327	11.3778	11.4927	12.3726	11.4193	11.4671	Bud31	-0.0706786	0.857157	0.0669394	0
A0A0B4J1I0;A0A0G2JDE5;A0A140T8M0;A0A140T8M9;A0A140T8N1;F6XWB2	A0A0B4J1I0_MOUSE;A0A0G2JDE5_MOUSE;A0A140T8M0_MOUSE;A0A140T8M9_MOUSE;A0A140T8N1_MOUSE;F6XWB2_MOUSE	Igkv1-110;Igkv1-117;Igkv1-122;Igkv1-35;Igkv1-88;Igkv1-99	Immunoglobulin kappa variable 1-110 (Fragment)				10196.4		7665.31						13.3158		12.9041			11.1597	11.8672	11.2327	13.3158	11.4927	12.9041	11.4193	11.4671	11.1597	11.8672	11.2327	13.3158	11.4927	12.9041	11.4193	11.4671	Igkv1-110;Igkv1-117;Igkv1-122;Igkv1-35;Igkv1-88;Igkv1-99	-0.0730263	0.909628	0.0411362	0
Q9JL95	PRG3_MOUSE	Prg3	Proteoglycan 3	2658.18		4429.24	4738.71	4598.08	3708.53	3252.07	3064.86	11.3762		12.1128	12.2103	12.1668	11.8566	11.6671	11.5816	11.3762	11.8672	12.1128	12.2103	12.1668	11.8566	11.6671	11.5816	11.3762	11.8672	12.1128	12.2103	12.1668	11.8566	11.6671	11.5816	Prg3	-0.0735796	0.756867	0.12098	0
P61358	RL27_MOUSE	Rpl27	Large ribosomal subunit protein eL27	22989.8	30810.4	17182.4	16433.2	16519.9	21326.9	19832.2	23026	14.4887	14.9111	14.0686	14.0043	14.0119	14.3804	14.2756	14.491	14.4887	14.9111	14.0686	14.0043	14.0119	14.3804	14.2756	14.491	14.4887	14.9111	14.0686	14.0043	14.0119	14.3804	14.2756	14.491	Rpl27	-0.0784921	0.748798	0.125635	0
P29351	PTN6_MOUSE	Ptpn6	Tyrosine-protein phosphatase non-receptor type 6	100853	254599	123445	103051	184133	80243	161402	109983	16.6219	17.9579	16.9135	16.653	17.4904	16.2921	17.3003	16.7469	16.6219	17.9579	16.9135	16.653	17.4904	16.2921	17.3003	16.7469	16.6219	17.9579	16.9135	16.653	17.4904	16.2921	17.3003	16.7469	Ptpn6	-0.0791433	0.855214	0.0679251	0
Q9CR61	NDUB7_MOUSE	Ndufb7	NADH dehydrogenase [ubiquinone] 1 beta subcomplex subunit 7	11012.1	6082.12	6207.43		8496.71	13431.3			13.4268	12.5704	12.5998		13.0527	13.7133			13.4268	12.5704	12.5998	11.3778	13.0527	13.7133	11.4193	11.4671	13.4268	12.5704	12.5998	11.3778	13.0527	13.7133	11.4193	11.4671	Ndufb7	-0.0806061	0.913781	0.0391577	0
P43024	CX6A1_MOUSE	Cox6a1	Cytochrome c oxidase subunit 6A1, mitochondrial	79226.5	132891	57470.3	69194.5	116295	67126	73411.2	58257.1	16.2737	17.0199	15.8105	16.0784	16.8274	16.0346	16.1637	15.8301	16.2737	17.0199	15.8105	16.0784	16.8274	16.0346	16.1637	15.8301	16.2737	17.0199	15.8105	16.0784	16.8274	16.0346	16.1637	15.8301	Cox6a1	-0.0816514	0.816828	0.0878695	0
P54775	PRS6B_MOUSE	Psmc4	26S proteasome regulatory subunit 6B			7835.74	4417.15		4939.4		6049.06			12.9359	12.1089		12.2701		12.5625	11.1597	11.8672	12.9359	12.1089	11.4927	12.2701	11.4193	12.5625	11.1597	11.8672	12.9359	12.1089	11.4927	12.2701	11.4193	12.5625	Psmc4	-0.0817431	0.865807	0.062579	0
P09405	NUCL_MOUSE	Ncl	Nucleolin	8906.99	10878	10503.7	12558.2	10737.2	10214.4	12569.6	7389.7	13.1207	13.4091	13.3586	13.6163	13.3903	13.3183	13.6177	12.8513	13.1207	13.4091	13.3586	13.6163	13.3903	13.3183	13.6177	12.8513	13.1207	13.4091	13.3586	13.6163	13.3903	13.3183	13.6177	12.8513	Ncl	-0.0818004	0.682438	0.165937	0
Q91VW3	SH3L3_MOUSE	Sh3bgrl3	SH3 domain-binding glutamic acid-rich-like protein 3	6113.16	9838.39		8414.62			10521.3	13441.8	12.5777	13.2642		13.0387			13.361	13.7144	12.5777	13.2642	11.2327	13.0387	11.4927	11.193	13.361	13.7144	12.5777	13.2642	11.2327	13.0387	11.4927	11.193	13.361	13.7144	Sh3bgrl3	-0.0880253	0.914451	0.0388396	0
Q8VEM8	S25A3_MOUSE	Slc25a3	Solute carrier family 25 member 3	21543.1			24295.8	18818	25257.5			14.3949			14.5684	14.1998	14.6244			14.3949	11.8672	11.2327	14.5684	14.1998	14.6244	11.4193	11.4671	14.3949	11.8672	11.2327	14.5684	14.1998	14.6244	11.4193	11.4671	Slc25a3	-0.0881543	0.944523	0.0247875	0
P11679	K2C8_MOUSE	Krt8	Keratin, type II cytoskeletal 8	5197.83	8836.81	8195.86	7657.36	12636.2	4209.91	6040.73	7014.65	12.3437	13.1093	13.0007	12.9026	13.6253	12.0396	12.5605	12.7762	12.3437	13.1093	13.0007	12.9026	13.6253	12.0396	12.5605	12.7762	12.3437	13.1093	13.0007	12.9026	13.6253	12.0396	12.5605	12.7762	Krt8	-0.0887008	0.819226	0.0865962	0
Q64433	CH10_MOUSE	Hspe1	10 kDa heat shock protein, mitochondrial	4457.98					4328.95		2438.63	12.1222					12.0798		11.2519	12.1222	11.8672	11.2327	11.3778	11.4927	12.0798	11.4193	11.2519	12.1222	11.8672	11.2327	11.3778	11.4927	12.0798	11.4193	11.2519	Hspe1	-0.0890393	0.757134	0.120827	0
Q9CWZ3	RBM8A_MOUSE	Rbm8a	RNA-binding protein 8A	31767.7	13222.6	32324.1	14752	19225	17540.8	22722.1	20360.8	14.9553	13.6907	14.9803	13.8486	14.2307	14.0984	14.4718	14.3135	14.9553	13.6907	14.9803	13.8486	14.2307	14.0984	14.4718	14.3135	14.9553	13.6907	14.9803	13.8486	14.2307	14.0984	14.4718	14.3135	Rbm8a	-0.0901247	0.808643	0.0922433	0
P35441	TSP1_MOUSE	Thbs1	Thrombospondin-1	38554.5	34283.1	47409.3	37590.9	30596.6	65527.1	26846.9	34083.1	15.2346	15.0652	15.5329	15.1981	14.9011	15.9998	14.7125	15.0568	15.2346	15.0652	15.5329	15.1981	14.9011	15.9998	14.7125	15.0568	15.2346	15.0652	15.5329	15.1981	14.9011	15.9998	14.7125	15.0568	Thbs1	-0.0901688	0.775874	0.110209	0
P04444	HBBZ_MOUSE	Hbb-bh1	Hemoglobin subunit beta-H1	3169.46	6429.06	2454.33	3429.97		4886.59		3449.58	11.63	12.6504	11.2611	11.744		12.2546		11.7522	11.63	12.6504	11.2611	11.744	11.4927	12.2546	11.4193	11.7522	11.63	12.6504	11.2611	11.744	11.4927	12.2546	11.4193	11.7522	Hbb-bh1	-0.0916643	0.80231	0.0956576	0
Q8BKZ9	ODPX_MOUSE	Pdhx	Pyruvate dehydrogenase protein X component, mitochondrial	28731.1	109263	70681.9	41876.1	63874.8	89646.2	34022.6	36965.8	14.8103	16.7374	16.1091	15.3538	15.963	16.452	15.0542	15.1739	14.8103	16.7374	16.1091	15.3538	15.963	16.452	15.0542	15.1739	14.8103	16.7374	16.1091	15.3538	15.963	16.452	15.0542	15.1739	Pdhx	-0.0919101	0.869834	0.0605635	0
P09103	PDIA1_MOUSE	P4hb	Protein disulfide-isomerase	14604.1	17951.4	10600.8	13635.9	13117.2	14822.8	12319.3	12246.6	13.8341	14.1318	13.3719	13.7351	13.6792	13.8555	13.5886	13.5801	13.8341	14.1318	13.3719	13.7351	13.6792	13.8555	13.5886	13.5801	13.8341	14.1318	13.3719	13.7351	13.6792	13.8555	13.5886	13.5801	P4hb	-0.0923684	0.604937	0.21829	0
Q791V5	MTCH2_MOUSE	Mtch2	Mitochondrial carrier homolog 2	7084.7	8560.68	4880.02	8011.86	6647.32	8325.6	6216.9	5328.87	12.7905	13.0635	12.2527	12.9679	12.6986	13.0233	12.602	12.3796	12.7905	13.0635	12.2527	12.9679	12.6986	13.0233	12.602	12.3796	12.7905	13.0635	12.2527	12.9679	12.6986	13.0233	12.602	12.3796	Mtch2	-0.0927761	0.694499	0.158328	0
P97376	FRG1_MOUSE	Frg1	Protein FRG1	101408	126247	58804.5	106367	144829	82191.6	85398.2	60145.8	16.6298	16.9459	15.8436	16.6987	17.144	16.3267	16.3819	15.8762	16.6298	16.9459	15.8436	16.6987	17.144	16.3267	16.3819	15.8762	16.6298	16.9459	15.8436	16.6987	17.144	16.3267	16.3819	15.8762	Frg1	-0.0973107	0.793165	0.100636	0
Q9CQC7	NDUB4_MOUSE	Ndufb4	NADH dehydrogenase [ubiquinone] 1 beta subcomplex subunit 4	6142.58	11749.3	7714.12	8360.55	6673.9	8896.13	7489.71	7985.81	12.5846	13.5203	12.9133	13.0294	12.7043	13.119	12.8707	12.9632	12.5846	13.5203	12.9133	13.0294	12.7043	13.119	12.8707	12.9632	12.5846	13.5203	12.9133	13.0294	12.7043	13.119	12.8707	12.9632	Ndufb4	-0.0975976	0.662042	0.179115	0
P26041	MOES_MOUSE	Msn	Moesin	21477.7	23560.9	32483.3	21174.8	12762.7	24240.5	27364.3	31317.8	14.3906	14.5241	14.9874	14.3701	13.6396	14.5651	14.74	14.9347	14.3906	14.5241	14.9874	14.3701	13.6396	14.5651	14.74	14.9347	14.3906	14.5241	14.9874	14.3701	13.6396	14.5651	14.74	14.9347	Msn	-0.0981625	0.770033	0.113491	0
P35282	RAB21_MOUSE	Rab21	Ras-related protein Rab-21	7578.09	9766	6925.55	7317.39	6191.02	9608.41	7905.18	6071.82	12.8876	13.2536	12.7577	12.8371	12.596	13.2301	12.9486	12.5679	12.8876	13.2536	12.7577	12.8371	12.596	13.2301	12.9486	12.5679	12.8876	13.2536	12.7577	12.8371	12.596	13.2301	12.9486	12.5679	Rab21	-0.0983644	0.62667	0.202961	0
Q8C0C7	SYFA_MOUSE	Farsa	Phenylalanine--tRNA ligase alpha subunit	16354.6	18526.3	11585.7	13187.5	19480.8	11913.7	14652	10363.5	13.9974	14.1773	13.5001	13.6869	14.2498	13.5403	13.8388	13.3392	13.9974	14.1773	13.5001	13.6869	14.2498	13.5403	13.8388	13.3392	13.9974	14.1773	13.5001	13.6869	14.2498	13.5403	13.8388	13.3392	Farsa	-0.098376	0.707115	0.15051	0
E9PVX6	KI67_MOUSE	Mki67	Proliferation marker protein Ki-67	18050.3	26741.7	14763	15637.8	14906.1	26159.1	14165.5	15355.3	14.1397	14.7068	13.8497	13.9327	13.8636	14.675	13.7901	13.9064	14.1397	14.7068	13.8497	13.9327	13.8636	14.675	13.7901	13.9064	14.1397	14.7068	13.8497	13.9327	13.8636	14.675	13.7901	13.9064	Mki67	-0.0984509	0.739741	0.130921	0
Q8BHS3	RBM22_MOUSE	Rbm22	Pre-mRNA-splicing factor RBM22	8905.59			7588.54	7271.46	8185.43			13.1205			12.8896	12.828	12.9988			13.1205	11.8672	11.2327	12.8896	12.828	12.9988	11.4193	11.4671	13.1205	11.8672	11.2327	12.8896	12.828	12.9988	11.4193	11.4671	Rbm22	-0.0991849	0.876955	0.0570227	0
P61255	RL26_MOUSE	Rpl26	Large ribosomal subunit protein uL24	43915.2	40607.2	44525.6	24830.4	30076.1	42646.2	28430.8	40949.9	15.4224	15.3094	15.4423	14.5998	14.8763	15.3801	14.7952	15.3216	15.4224	15.3094	15.4423	14.5998	14.8763	15.3801	14.7952	15.3216	15.4224	15.3094	15.4423	14.5998	14.8763	15.3801	14.7952	15.3216	Rpl26	-0.100212	0.702523	0.15334	0
Q99LF4	RTCB_MOUSE	Rtcb	RNA-splicing ligase RtcB homolog	9404.84					7565.27			13.1992					12.8852			13.1992	11.8672	11.2327	11.3778	11.4927	12.8852	11.4193	11.4671	13.1992	11.8672	11.2327	11.3778	11.4927	12.8852	11.4193	11.4671	Rtcb	-0.10315	0.862933	0.0640229	0
Q9WUM3	COR1B_MOUSE	Coro1b	Coronin-1B	8320.66	7384.27	9876.3	8729.66	8118.54	8973.92	6828.06	7936.52	13.0225	12.8502	13.2698	13.0917	12.987	13.1315	12.7373	12.9543	13.0225	12.8502	13.2698	13.0917	12.987	13.1315	12.7373	12.9543	13.0225	12.8502	13.2698	13.0917	12.987	13.1315	12.7373	12.9543	Coro1b	-0.106027	0.407296	0.390089	0
Q78PY7	SND1_MOUSE	Snd1	Staphylococcal nuclease domain-containing protein 1	4656.5		2293.99	2922.3	4374.28	2557.2			12.185		11.1636	11.5129	12.0948	11.3203			12.185	11.8672	11.1636	11.5129	12.0948	11.3203	11.4193	11.4671	12.185	11.8672	11.1636	11.5129	12.0948	11.3203	11.4193	11.4671	Snd1	-0.106803	0.718106	0.143811	0
P97452	BOP1_MOUSE	Bop1	Ribosome biogenesis protein BOP1	14045		20026.7	14892.1	10475.1	19898.9		20255.7	13.7778		14.2896	13.8623	13.3547	14.2804		14.306	13.7778	11.8672	14.2896	13.8623	13.3547	14.2804	11.4193	14.306	13.7778	11.8672	14.2896	13.8623	13.3547	14.2804	11.4193	14.306	Bop1	-0.109107	0.90383	0.0439132	0
Q6ZQ88	KDM1A_MOUSE	Kdm1a	Lysine-specific histone demethylase 1A	7037.78	8545.8	10960.6	8101.35		12858.4	9629.89	11059	12.7809	13.061	13.42	12.9839		13.6504	13.2333	13.4329	12.7809	13.061	13.42	12.9839	11.4927	13.6504	13.2333	13.4329	12.7809	13.061	13.42	12.9839	11.4927	13.6504	13.2333	13.4329	Kdm1a	-0.109121	0.838164	0.076671	0
P61164;Q8R5C5	ACTY_MOUSE;ACTZ_MOUSE	Actr1a;Actr1b	Alpha-centractin	7820.32	7410.34	9119.63			13826.8	9211.61		12.933	12.8553	13.1548			13.7552	13.1692		12.933	12.8553	13.1548	11.3778	11.4927	13.7552	13.1692	11.4671	12.933	12.8553	13.1548	11.3778	11.4927	13.7552	13.1692	11.4671	Actr1a;Actr1b	-0.109176	0.883105	0.0539877	0
E9Q7G0	NUMA1_MOUSE	Numa1	Nuclear mitotic apparatus protein 1	16336.6	19309.3	23987.1	16357.1	18884	21604.1	16545	13522.6	13.9958	14.237	14.55	13.9976	14.2049	14.399	14.0141	13.7231	13.9958	14.237	14.55	13.9976	14.2049	14.399	14.0141	13.7231	13.9958	14.237	14.55	13.9976	14.2049	14.399	14.0141	13.7231	Numa1	-0.109835	0.593305	0.226722	0
P70168	IMB1_MOUSE	Kpnb1	Importin subunit beta-1	7633.77	4520.28	4384.69	6813.14	7904.06	9320.11		3761.34	12.8982	12.1422	12.0983	12.7341	12.9484	13.1861		11.877	12.8982	12.1422	12.0983	12.7341	12.9484	13.1861	11.4193	11.877	12.8982	12.1422	12.0983	12.7341	12.9484	13.1861	11.4193	11.877	Kpnb1	-0.110478	0.821808	0.0852299	0
P48025	KSYK_MOUSE	Syk	Tyrosine-protein kinase SYK	2493.88	3928.14	3180.24	2891.49	2875.65	2949.26	3106.8	2494.01	11.2842	11.9396	11.6349	11.4976	11.4897	11.5261	11.6012	11.2843	11.2842	11.9396	11.6349	11.4976	11.4897	11.5261	11.6012	11.2843	11.2842	11.9396	11.6349	11.4976	11.4897	11.5261	11.6012	11.2843	Syk	-0.113762	0.485654	0.313673	0
Q60972;Q60973	RBBP4_MOUSE;RBBP7_MOUSE	Rbbp4;Rbbp7	Histone-binding protein RBBP4	40227.6	32756.2	35446.3	25228	26740	48917.7	26932.8	24278.1	15.2959	14.9995	15.1133	14.6227	14.7067	15.5781	14.7171	14.5674	15.2959	14.9995	15.1133	14.6227	14.7067	15.5781	14.7171	14.5674	15.2959	14.9995	15.1133	14.6227	14.7067	15.5781	14.7171	14.5674	Rbbp4;Rbbp7	-0.11556	0.685043	0.164282	0
Q9CZE3	RAB32_MOUSE	Rab32	Ras-related protein Rab-32	15302.2	23597.1	12304.8	16704.1	14439.2	11582.7	17360.2	18481.9	13.9015	14.5263	13.5869	14.0279	13.8177	13.4997	14.0835	14.1738	13.9015	14.5263	13.5869	14.0279	13.8177	13.4997	14.0835	14.1738	13.9015	14.5263	13.5869	14.0279	13.8177	13.4997	14.0835	14.1738	Rab32	-0.116978	0.652764	0.185244	0
Q7TQH0	ATX2L_MOUSE	Atxn2l	Ataxin-2-like protein	7466.77	8032.19	7732.4	6529.07	6532.56	6752.45	7877.21	6273.35	12.8663	12.9716	12.9167	12.6727	12.6734	12.7212	12.9435	12.615	12.8663	12.9716	12.9167	12.6727	12.6734	12.7212	12.9435	12.615	12.8663	12.9716	12.9167	12.6727	12.6734	12.7212	12.9435	12.615	Atxn2l	-0.118523	0.266894	0.573661	0
P50544	ACADV_MOUSE	Acadvl	Very long-chain specific acyl-CoA dehydrogenase, mitochondrial	3695.66			1959.29		2086.9			11.8516			10.9361		11.0271			11.8516	11.8672	11.2327	10.9361	11.4927	11.0271	11.4193	11.4671	11.8516	11.8672	11.2327	10.9361	11.4927	11.0271	11.4193	11.4671	Acadvl	-0.120337	0.655185	0.183636	0
cRAP-Q58D62	cRAP-FETUB_BOVIN	cRAP-FETUB	Fetuin-B		8872.8	8211.46	15513.8			15750	17373.8		13.1152	13.0034	13.9213			13.9431	14.0846	11.1597	13.1152	13.0034	13.9213	11.4927	11.193	13.9431	14.0846	11.1597	13.1152	13.0034	13.9213	11.4927	11.193	13.9431	14.0846	cRAP-FETUB	-0.121541	0.904324	0.0436759	0
P43276	H15_MOUSE	H1-5	Histone H1.5	729047	584722	539362	605102	608885	679981	484038	495421	19.4757	19.1574	19.0409	19.2068	19.2158	19.3751	18.8848	18.9183	19.4757	19.1574	19.0409	19.2068	19.2158	19.3751	18.8848	18.9183	19.4757	19.1574	19.0409	19.2068	19.2158	19.3751	18.8848	18.9183	H1-5	-0.121689	0.448176	0.348551	0
Q6A0A9	F120A_MOUSE	FAM120A	Constitutive coactivator of PPAR-gamma-like protein 1	9783.17		3767.64			5021.62		6583.25	13.2561		11.8794			12.2939		12.6846	13.2561	11.8672	11.8794	11.3778	11.4927	12.2939	11.4193	12.6846	13.2561	11.8672	11.8794	11.3778	11.4927	12.2939	11.4193	12.6846	FAM120A	-0.122492	0.817792	0.0873571	0
Q8BJ64	CHDH_MOUSE	Chdh	Choline dehydrogenase, mitochondrial			3589.92			2600.91					11.8097			11.3448			11.1597	11.8672	11.8097	11.3778	11.4927	11.3448	11.4193	11.4671	11.1597	11.8672	11.8097	11.3778	11.4927	11.3448	11.4193	11.4671	Chdh	-0.122635	0.506995	0.294996	0
Q61029	LAP2B_MOUSE	Tmpo	Lamina-associated polypeptide 2, isoforms beta/delta/epsilon/gamma	10356.2	4464.87	12905	11566.7		16944.4	9624.9	10404.9	13.3382	12.1244	13.6556	13.4977		14.0485	13.2326	13.345	13.3382	12.1244	13.6556	13.4977	11.4927	14.0485	13.2326	13.345	13.3382	12.1244	13.6556	13.4977	11.4927	14.0485	13.2326	13.345	Tmpo	-0.124286	0.853734	0.0686774	0
Q5SWU9	ACACA_MOUSE	Acaca	Acetyl-CoA carboxylase 1	740824	770988	539106	812861	721669	660523	629279	587111	19.4988	19.5563	19.0402	19.6326	19.461	19.3332	19.2633	19.1633	19.4988	19.5563	19.0402	19.6326	19.461	19.3332	19.2633	19.1633	19.4988	19.5563	19.0402	19.6326	19.461	19.3332	19.2633	19.1633	Acaca	-0.126784	0.422668	0.374001	0
P62984	RL40_MOUSE	Uba52	Ubiquitin-ribosomal protein eL40 fusion protein	7679.77	11258.2	9412.41	6419.63	8415.42	7394.62	8867.79	6655.3	12.9068	13.4587	13.2003	12.6483	13.0388	12.8523	13.1144	12.7003	12.9068	13.4587	13.2003	12.6483	13.0388	12.8523	13.1144	12.7003	12.9068	13.4587	13.2003	12.6483	13.0388	12.8523	13.1144	12.7003	Uba52	-0.127108	0.54693	0.262068	0
cRAP-P22629	cRAP-SAV_STRAV		Streptavidin	2502930	3283070	3849370	3648160	3200210	2720960	3290490	2824000	21.2552	21.6466	21.8762	21.7987	21.6097	21.3757	21.6499	21.4293	21.2552	21.6466	21.8762	21.7987	21.6097	21.3757	21.6499	21.4293	21.2552	21.6466	21.8762	21.7987	21.6097	21.3757	21.6499	21.4293		-0.128032	0.43633	0.360185	0
Q9CY58	SERB1_MOUSE	Serbp1	SERPINE1 mRNA-binding protein 1	13734.3		9851.58			11648.4	9889.32		13.7455		13.2661			13.5078	13.2717		13.7455	11.8672	13.2661	11.3778	11.4927	13.5078	13.2717	11.4671	13.7455	11.8672	13.2661	11.3778	11.4927	13.5078	13.2717	11.4671	Serbp1	-0.129332	0.87507	0.0579573	0
Q9DCM0	ETHE1_MOUSE	Ethe1	Persulfide dioxygenase ETHE1, mitochondrial	3321.26			9883.54	4640	5707.11			11.6975			13.2708	12.1799	12.4785			11.6975	11.8672	11.2327	13.2708	12.1799	12.4785	11.4193	11.4671	11.6975	11.8672	11.2327	13.2708	12.1799	12.4785	11.4193	11.4671	Ethe1	-0.130846	0.806732	0.0932706	0
Q8C0I1	ADAS_MOUSE	Agps	Alkyldihydroxyacetonephosphate synthase, peroxisomal	7634.89		7110.86	3215.51	5867.2	9946.52			12.8984		12.7958	11.6508	12.5185	13.28			12.8984	11.8672	12.7958	11.6508	12.5185	13.28	11.4193	11.4671	12.8984	11.8672	12.7958	11.6508	12.5185	13.28	11.4193	11.4671	Agps	-0.131857	0.81836	0.0870557	0
P58252	EF2_MOUSE	Eef2	Elongation factor 2	5011.63	7403.44	6029.41	13344.9	6624.09	6298.46	6517.46	7569.1	12.2911	12.854	12.5578	13.704	12.6935	12.6208	12.6701	12.8859	12.2911	12.854	12.5578	13.704	12.6935	12.6208	12.6701	12.8859	12.2911	12.854	12.5578	13.704	12.6935	12.6208	12.6701	12.8859	Eef2	-0.134139	0.682196	0.166091	0
P97425	ECP2_MOUSE	Ear2	Eosinophil cationic protein 2	30508.8	19041.9	46292.1	21525.4	15412.9	37279.5	20068.3	34583.7	14.8969	14.2169	15.4985	14.3938	13.9119	15.1861	14.2926	15.0778	14.8969	14.2169	15.4985	14.3938	13.9119	15.1861	14.2926	15.0778	14.8969	14.2169	15.4985	14.3938	13.9119	15.1861	14.2926	15.0778	Ear2	-0.134419	0.760587	0.118851	0
Q9CQP0	RM33_MOUSE	Mrpl33	Large ribosomal subunit protein bL33m	14593.2	17582.7	11868.1	12090.5	17391.4	12417.4	11531.3	10085.5	13.833	14.1019	13.5348	13.5616	14.0861	13.6001	13.4933	13.3	13.833	14.1019	13.5348	13.5616	14.0861	13.6001	13.4933	13.3	13.833	14.1019	13.5348	13.5616	14.0861	13.6001	13.4933	13.3	Mrpl33	-0.13796	0.542563	0.26555	0
P10605	CATB_MOUSE	Ctsb	Cathepsin B	4034.16	8635.04	4256.5	5063.5	5318.9	5777.79	5085.24	3273.46	11.9781	13.076	12.0555	12.3059	12.3769	12.4963	12.3121	11.6766	11.9781	13.076	12.0555	12.3059	12.3769	12.4963	12.3121	11.6766	11.9781	13.076	12.0555	12.3059	12.3769	12.4963	12.3121	11.6766	Ctsb	-0.138374	0.671713	0.172816	0
D3Z2H9	D3Z2H9_MOUSE	Tpm3-rs7	Tropomyosin 3, related sequence 7	31580.8		12637.8	14472.8	11627.5	33290.2		13821.5	14.9468		13.6255	13.8211	13.5053	15.0228		13.7546	14.9468	11.8672	13.6255	13.8211	13.5053	15.0228	11.4193	13.7546	14.9468	11.8672	13.6255	13.8211	13.5053	15.0228	11.4193	13.7546	Tpm3-rs7	-0.139617	0.891503	0.0498772	0
P60766	CDC42_MOUSE	Cdc42	Cell division control protein 42 homolog			22502.2	18165.8			20964.2	16753.8			14.4578	14.1489			14.3556	14.0322	11.1597	11.8672	14.4578	14.1489	11.4927	11.193	14.3556	14.0322	11.1597	11.8672	14.4578	14.1489	11.4927	11.193	14.3556	14.0322	Cdc42	-0.140009	0.908323	0.0417599	0
Q921E6	EED_MOUSE	Eed	Polycomb protein EED	8236.7					1906.4		8878.93	13.0079					10.8966		13.1162	13.0079	11.8672	11.2327	11.3778	11.4927	10.8966	11.4193	13.1162	13.0079	11.8672	11.2327	11.3778	11.4927	10.8966	11.4193	13.1162	Eed	-0.140171	0.830419	0.0807028	0
O35143	ATIF1_MOUSE	Atp5if1	ATPase inhibitor, mitochondrial	28277.6	48305	31423.6	24770	32587.6	29416	31824.2	23439.5	14.7874	15.5599	14.9396	14.5963	14.992	14.8443	14.9578	14.5167	14.7874	15.5599	14.9396	14.5963	14.992	14.8443	14.9578	14.5167	14.7874	15.5599	14.9396	14.5963	14.992	14.8443	14.9578	14.5167	Atp5if1	-0.143071	0.565015	0.24794	0
Q921M3	SF3B3_MOUSE	Sf3b3	Splicing factor 3B subunit 3	21440.6	34792.5	22924.3	23138.7	20135.3	29833.7	19893.7	22137	14.3881	15.0865	14.4846	14.498	14.2974	14.8647	14.28	14.4342	14.3881	15.0865	14.4846	14.498	14.2974	14.8647	14.28	14.4342	14.3881	15.0865	14.4846	14.498	14.2974	14.8647	14.28	14.4342	Sf3b3	-0.145216	0.514407	0.288694	0
Q8BH64;Q9EQP2	EHD2_MOUSE;EHD4_MOUSE	Ehd2;Ehd4	EH domain-containing protein 2	5984.86	5325.93		7598.07	7536.49	4634.34		4043.42	12.5471	12.3788		12.8914	12.8797	12.1781		11.9814	12.5471	12.3788	11.2327	12.8914	12.8797	12.1781	11.4193	11.9814	12.5471	12.3788	11.2327	12.8914	12.8797	12.1781	11.4193	11.9814	Ehd2;Ehd4	-0.147886	0.763267	0.117323	0
Q9CQN1	TRAP1_MOUSE	Trap1	Heat shock protein 75 kDa, mitochondrial		9221.22	5002.78	6118.02	8052.17	6859.25				13.1707	12.2885	12.5788	12.9752	12.7438			11.1597	13.1707	12.2885	12.5788	12.9752	12.7438	11.4193	11.4671	11.1597	13.1707	12.2885	12.5788	12.9752	12.7438	11.4193	11.4671	Trap1	-0.148117	0.810001	0.0915143	0
P56135	ATPK_MOUSE	Atp5mf	ATP synthase subunit f, mitochondrial	4116.49			5076.48	2885.39	7068.99		2212.21	12.0072			12.3096	11.4946	12.7873		11.1113	12.0072	11.8672	11.2327	12.3096	11.4946	12.7873	11.4193	11.1113	12.0072	11.8672	11.2327	12.3096	11.4946	12.7873	11.4193	11.1113	Atp5mf	-0.151066	0.74004	0.130745	0
Q91ZX7	LRP1_MOUSE	Lrp1	Prolow-density lipoprotein receptor-related protein 1	55183.8	82256.7	46312	43948.1	66352.9	43889.5	55741.7	37143.9	15.752	16.3278	15.4991	15.4235	16.0179	15.4216	15.7665	15.1808	15.752	16.3278	15.4991	15.4235	16.0179	15.4216	15.7665	15.1808	15.752	16.3278	15.4991	15.4235	16.0179	15.4216	15.7665	15.1808	Lrp1	-0.153912	0.597092	0.223959	0
P49710	HCLS1_MOUSE	Hcls1	Hematopoietic lineage cell-specific protein	27086.2	33294.4	18142.1	19389.5	20201.5	22731.5	21227.4	21213.6	14.7253	15.023	14.1471	14.243	14.3022	14.4724	14.3736	14.3727	14.7253	15.023	14.1471	14.243	14.3022	14.4724	14.3736	14.3727	14.7253	15.023	14.1471	14.243	14.3022	14.4724	14.3736	14.3727	Hcls1	-0.154346	0.488333	0.311284	0
P43275	H11_MOUSE	H1-1	Histone H1.1	1477150	1888310	1986370	1990500	1469350	1637370	1620420	1811610	20.4944	20.8487	20.9217	20.9247	20.4867	20.6429	20.6279	20.7888	20.4944	20.8487	20.9217	20.9247	20.4867	20.6429	20.6279	20.7888	20.4944	20.8487	20.9217	20.9247	20.4867	20.6429	20.6279	20.7888	H1-1	-0.160745	0.227773	0.642499	0
P20029	BIP_MOUSE	Hspa5	Endoplasmic reticulum chaperone BiP	30301.6	27726.4	25981.2	31091.4	25039.3	29463.5	23331.9	25072.5	14.8871	14.759	14.6652	14.9242	14.6119	14.8466	14.51	14.6138	14.8871	14.759	14.6652	14.9242	14.6119	14.8466	14.51	14.6138	14.8871	14.759	14.6652	14.9242	14.6119	14.8466	14.51	14.6138	Hspa5	-0.163276	0.129251	0.888567	0
P51660	DHB4_MOUSE	Hsd17b4	Peroxisomal multifunctional enzyme type 2	11485.6	10127.6	14428.3	11588.8	9882.62	11149.3	12188.7	9186.94	13.4875	13.306	13.8166	13.5004	13.2707	13.4447	13.5733	13.1654	13.4875	13.306	13.8166	13.5004	13.2707	13.4447	13.5733	13.1654	13.4875	13.306	13.8166	13.5004	13.2707	13.4447	13.5733	13.1654	Hsd17b4	-0.164158	0.283773	0.547029	0
Q03265	ATPA_MOUSE	Atp5f1a	ATP synthase subunit alpha, mitochondrial	72078.1	43399.4	44977.6	54648.4	40414.9	86539.8	31975	43564	16.1373	15.4054	15.4569	15.7379	15.3026	16.4011	14.9647	15.4108	16.1373	15.4054	15.4569	15.7379	15.3026	16.4011	14.9647	15.4108	16.1373	15.4054	15.4569	15.7379	15.3026	16.4011	14.9647	15.4108	Atp5f1a	-0.164573	0.656038	0.183071	0
P63085	MK01_MOUSE	Mapk1	Mitogen-activated protein kinase 1	19934	28226	22674.9	18166.4	20149.7	17993.4	20268	19841.4	14.2829	14.7847	14.4688	14.149	14.2985	14.1352	14.3069	14.2762	14.2829	14.7847	14.4688	14.149	14.2985	14.1352	14.3069	14.2762	14.2829	14.7847	14.4688	14.149	14.2985	14.1352	14.3069	14.2762	Mapk1	-0.16717	0.288189	0.540322	0
Q9D903	EBP2_MOUSE	Ebna1bp2	Probable rRNA-processing protein EBP2	7217.76		8135.36	5978.32	7067.52	7254.63		5867.71	12.8173		12.99	12.5455	12.787	12.8247		12.5186	12.8173	11.8672	12.99	12.5455	12.787	12.8247	11.4193	12.5186	12.8173	11.8672	12.99	12.5455	12.787	12.8247	11.4193	12.5186	Ebna1bp2	-0.167619	0.698215	0.156011	0
Q60875	ARHG2_MOUSE	Arhgef2	Rho guanine nucleotide exchange factor 2	2777.72					3183.75	1598.93		11.4397					11.6365	10.6429		11.4397	11.8672	11.2327	11.3778	11.4927	11.6365	10.6429	11.4671	11.4397	11.8672	11.2327	11.3778	11.4927	11.6365	10.6429	11.4671	Arhgef2	-0.169539	0.543667	0.264667	0
P80315	TCPD_MOUSE	Cct4	T-complex protein 1 subunit delta	8229.94		5124.6	5722.63		8778.94	4702.03	4704.46	13.0067		12.3232	12.4825		13.0998	12.1991	12.1998	13.0067	11.8672	12.3232	12.4825	11.4927	13.0998	12.1991	12.1998	13.0067	11.8672	12.3232	12.4825	11.4927	13.0998	12.1991	12.1998	Cct4	-0.172016	0.685507	0.163988	0
Q9CRB9	MIC19_MOUSE	Chchd3	MICOS complex subunit Mic19	13023.5	13384.2	9153.95	11110.4	13224.1	19518.6		15528.5	13.6688	13.7082	13.1602	13.4396	13.6909	14.2526		13.9226	13.6688	13.7082	13.1602	13.4396	13.6909	14.2526	11.4193	13.9226	13.6688	13.7082	13.1602	13.4396	13.6909	14.2526	11.4193	13.9226	Chchd3	-0.172878	0.801142	0.0962906	0
Q68FD5	CLH1_MOUSE	Cltc	Clathrin heavy chain 1	33854.5	31668	26319.5	26330.8	25300.8	33631.6	21831.7	24624.1	15.0471	14.9507	14.6838	14.6845	14.6269	15.0375	14.4141	14.5878	15.0471	14.9507	14.6838	14.6845	14.6269	15.0375	14.4141	14.5878	15.0471	14.9507	14.6838	14.6845	14.6269	15.0375	14.4141	14.5878	Cltc	-0.17494	0.32019	0.494593	0
P62830	RL23_MOUSE	Rpl23	Large ribosomal subunit protein uL14	78931.6	149435	113038	90758	98172.2	70391.3	113614	94184.9	16.2683	17.1892	16.7864	16.4697	16.583	16.1031	16.7938	16.5232	16.2683	17.1892	16.7864	16.4697	16.583	16.1031	16.7938	16.5232	16.2683	17.1892	16.7864	16.4697	16.583	16.1031	16.7938	16.5232	Rpl23	-0.177633	0.500036	0.300999	0
Q9CZ13	QCR1_MOUSE	Uqcrc1	Cytochrome b-c1 complex subunit 1, mitochondrial	18940	14789.5	17623.8		11837.7	18464.4	12890.4		14.2091	13.8523	14.1052		13.5311	14.1725	13.654		14.2091	13.8523	14.1052	11.3778	13.5311	14.1725	13.654	11.4671	14.2091	13.8523	14.1052	11.3778	13.5311	14.1725	13.654	11.4671	Uqcrc1	-0.179968	0.848032	0.0715876	0
Q8CJG0;Q8CJG1	AGO1_MOUSE;AGO2_MOUSE	Ago1;Ago2	Protein argonaute-2	4658.86					3012.68			12.1858					11.5568			12.1858	11.8672	11.2327	11.3778	11.4927	11.5568	11.4193	11.4671	12.1858	11.8672	11.2327	11.3778	11.4927	11.5568	11.4193	11.4671	Ago1;Ago2	-0.181879	0.443903	0.352712	0
P18653	KS6A1_MOUSE	Rps6ka1	Ribosomal protein S6 kinase alpha-1	11390	9167.09	8534.52	10275.9	8904.52	12881	7797.45	6030.36	13.4755	13.1622	13.0591	13.327	13.1203	13.653	12.9288	12.558	13.4755	13.1622	13.0591	13.327	13.1203	13.653	12.9288	12.558	13.4755	13.1622	13.0591	13.327	13.1203	13.653	12.9288	12.558	Rps6ka1	-0.190926	0.466838	0.330834	0
P53395	ODB2_MOUSE	Dbt	Lipoamide acyltransferase component of branched-chain alpha-keto acid dehydrogenase complex, mitochondrial	198244	114406	124309	195357	135138	171274	106909	130165	17.5969	16.8038	16.9236	17.5758	17.0441	17.3859	16.706	16.99	17.5969	16.8038	16.9236	17.5758	17.0441	17.3859	16.706	16.99	17.5969	16.8038	16.9236	17.5758	17.0441	17.3859	16.706	16.99	Dbt	-0.193505	0.471972	0.326084	0
Q6P9R1	DDX51_MOUSE	Ddx51	ATP-dependent RNA helicase DDX51					1357.24	3040.74							10.4065	11.5702			11.1597	11.8672	11.2327	11.3778	10.4065	11.5702	11.4193	11.4671	11.1597	11.8672	11.2327	11.3778	10.4065	11.5702	11.4193	11.4671	Ddx51	-0.193591	0.561179	0.250899	0
P62862	RS30_MOUSE	Fau	Ubiquitin-like FUBI-ribosomal protein eS30 fusion protein	61897.9	100714	46094	61949.2	80121	49941.9	64207.2	40400.6	15.9176	16.6199	15.4923	15.9188	16.2899	15.608	15.9704	15.3021	15.9176	16.6199	15.4923	15.9188	16.2899	15.608	15.9704	15.3021	15.9176	16.6199	15.4923	15.9188	16.2899	15.608	15.9704	15.3021	Fau	-0.194551	0.562324	0.250013	0
Q9DC69	NDUA9_MOUSE	Ndufa9	NADH dehydrogenase [ubiquinone] 1 alpha subcomplex subunit 9, mitochondrial	6385.63	9155.21	6035.14	6653.37	6154.87	5454.9	7334.68	5545.1	12.6406	13.1604	12.5592	12.6999	12.5875	12.4133	12.8405	12.437	12.6406	13.1604	12.5592	12.6999	12.5875	12.4133	12.8405	12.437	12.6406	13.1604	12.5592	12.6999	12.5875	12.4133	12.8405	12.437	Ndufa9	-0.195416	0.285952	0.543707	0
P60710;P63260	ACTB_MOUSE;ACTG_MOUSE	Actb;Actg1	Actin, cytoplasmic 1	1270980	1113840	1517560	1690360	756389	1502360	938850	1977800	20.2775	20.0871	20.5333	20.6889	19.5288	20.5188	19.8405	20.9155	20.2775	20.0871	20.5333	20.6889	19.5288	20.5188	19.8405	20.9155	20.2775	20.0871	20.5333	20.6889	19.5288	20.5188	19.8405	20.9155	Actb;Actg1	-0.195818	0.588228	0.230454	0
P20108	PRDX3_MOUSE	Prdx3	Thioredoxin-dependent peroxide reductase, mitochondrial	53272.9	26374.4	22535.4	32055.1	36707.6	46004.6	16326.4	21353.5	15.7011	14.6869	14.4599	14.9683	15.1638	15.4895	13.9949	14.3822	15.7011	14.6869	14.4599	14.9683	15.1638	15.4895	13.9949	14.3822	15.7011	14.6869	14.4599	14.9683	15.1638	15.4895	13.9949	14.3822	Prdx3	-0.196438	0.669212	0.174436	0
Q60668	HNRPD_MOUSE	Hnrnpd	Heterogeneous nuclear ribonucleoprotein D0	20708.7	25096.4	22666.7	18867.6	19322.1	20950.5	20749.9	15255.2	14.3379	14.6152	14.4683	14.2036	14.238	14.3547	14.3408	13.897	14.3379	14.6152	14.4683	14.2036	14.238	14.3547	14.3408	13.897	14.3379	14.6152	14.4683	14.2036	14.238	14.3547	14.3408	13.897	Hnrnpd	-0.19864	0.201343	0.696063	0
P55258	RAB8A_MOUSE	Rab8a	Ras-related protein Rab-8A	12627.5	21547.8	17418.9	14688.1	17783.1	10586.1	20485.1	10346.2	13.6243	14.3953	14.0884	13.8424	14.1182	13.3699	14.3223	13.3368	13.6243	14.3953	14.0884	13.8424	14.1182	13.3699	14.3223	13.3368	13.6243	14.3953	14.0884	13.8424	14.1182	13.3699	14.3223	13.3368	Rab8a	-0.200764	0.532317	0.27383	0
A0A140T8M1	A0A140T8M1_MOUSE	Igkv10-96	Immunoglobulin kappa variable 10-96 (Fragment)	17490.4			10888.5		43783.3			14.0943			13.4105		15.4181			14.0943	11.8672	11.2327	13.4105	11.4927	15.4181	11.4193	11.4671	14.0943	11.8672	11.2327	13.4105	11.4927	15.4181	11.4193	11.4671	Igkv10-96	-0.201866	0.871049	0.0599575	0
A0A571BF69	A0A571BF69_MOUSE	Mgam	Maltase-glucoamylase	44993	75700.7	47736.9	62957.5	53531	41485.4	65068.5	40455.7	15.4574	16.208	15.5428	15.9421	15.7081	15.3403	15.9897	15.3041	15.4574	16.208	15.5428	15.9421	15.7081	15.3403	15.9897	15.3041	15.4574	16.208	15.5428	15.9421	15.7081	15.3403	15.9897	15.3041	Mgam	-0.202052	0.430878	0.365646	0
Q9CU62	SMC1A_MOUSE	Smc1a	Structural maintenance of chromosomes protein 1A	22061.9	18825.7	33335.5	15417.8	10665.8	26078	21217.6	20544.4	14.4293	14.2004	15.0248	13.9123	13.3807	14.6705	14.373	14.3265	14.4293	14.2004	15.0248	13.9123	13.3807	14.6705	14.373	14.3265	14.4293	14.2004	15.0248	13.9123	13.3807	14.6705	14.373	14.3265	Smc1a	-0.204021	0.597295	0.223811	0
A6X935	ITIH4_MOUSE	Itih4	Inter alpha-trypsin inhibitor, heavy chain 4	16578.8	26141.9	13791.7	15654.7	18634.2	12720.6	15459.6	14387.7	14.0171	14.6741	13.7515	13.9343	14.1857	13.6349	13.9162	13.8125	14.0171	14.6741	13.7515	13.9343	14.1857	13.6349	13.9162	13.8125	14.0171	14.6741	13.7515	13.9343	14.1857	13.6349	13.9162	13.8125	Itih4	-0.20691	0.406294	0.39116	0
Q60710	SAMH1_MOUSE	Samhd1	Deoxynucleoside triphosphate triphosphohydrolase SAMHD1	11228.5	8199.21	8312.48	13275.4	8286.24	9650.04	7012.53	10174.9	13.4549	13.0013	13.0211	13.6965	13.0165	13.2363	12.7757	13.3127	13.4549	13.0013	13.0211	13.6965	13.0165	13.2363	12.7757	13.3127	13.4549	13.0013	13.0211	13.6965	13.0165	13.2363	12.7757	13.3127	Samhd1	-0.208103	0.357402	0.446843	0
O54734	OST48_MOUSE	Ddost	Dolichyl-diphosphooligosaccharide--protein glycosyltransferase 48 kDa subunit	37725.4	38952	37796.2	37415.4	29418.6	53404.2	25777.8	28540.3	15.2032	15.2494	15.206	15.1913	14.8444	15.7047	14.6538	14.8007	15.2032	15.2494	15.206	15.1913	14.8444	15.7047	14.6538	14.8007	15.2032	15.2494	15.206	15.1913	14.8444	15.7047	14.6538	14.8007	Ddost	-0.211574	0.409055	0.388218	0
P57780	ACTN4_MOUSE	Actn4	Alpha-actinin-4	31212.7	40359.4	37653.2	31525.8	30794.7	28107.2	26345.4	36250.2	14.9298	15.3006	15.2005	14.9442	14.9104	14.7787	14.6853	15.1457	14.9298	15.3006	15.2005	14.9442	14.9104	14.7787	14.6853	15.1457	14.9298	15.3006	15.2005	14.9442	14.9104	14.7787	14.6853	15.1457	Actn4	-0.213795	0.167948	0.774826	0
B2RQC6	PYR1_MOUSE	Cad	Multifunctional protein CAD	10511.2	12114.3	8526.06	10640.9	11857	11484.5	5566.21	8375.95	13.3596	13.5644	13.0577	13.3773	13.5335	13.4874	12.4425	13.032	13.3596	13.5644	13.0577	13.3773	13.5335	13.4874	12.4425	13.032	13.3596	13.5644	13.0577	13.3773	13.5335	13.4874	12.4425	13.032	Cad	-0.215923	0.461512	0.335817	0
P49312	ROA1_MOUSE	Hnrnpa1	Heterogeneous nuclear ribonucleoprotein A1	83098.2	102930	91567.5	89768.2	76429.8	93958.6	73421.3	72841.1	16.3425	16.6513	16.4825	16.4539	16.2218	16.5197	16.1639	16.1525	16.3425	16.6513	16.4825	16.4539	16.2218	16.5197	16.1639	16.1525	16.3425	16.6513	16.4825	16.4539	16.2218	16.5197	16.1639	16.1525	Hnrnpa1	-0.218084	0.0887022	1.05207	0
P14206	RSSA_MOUSE	Rpsa	Small ribosomal subunit protein uS2	6589.61		5938.97	4382.05	3809.5	4510.19		7423.18	12.686		12.536	12.0974	11.8954	12.139		12.8578	12.686	11.8672	12.536	12.0974	11.8954	12.139	11.4193	12.8578	12.686	11.8672	12.536	12.0974	11.8954	12.139	11.4193	12.8578	Rpsa	-0.218767	0.560347	0.251543	0
O35691	PININ_MOUSE	Pnn	Pinin	10194.3		7869.6			15639.6	3395.96		13.3155		12.9421			13.9329	11.7296		13.3155	11.8672	12.9421	11.3778	11.4927	13.9329	11.7296	11.4671	13.3155	11.8672	12.9421	11.3778	11.4927	13.9329	11.7296	11.4671	Pnn	-0.220056	0.778493	0.108746	0
Q9CPN9	Q9CPN9_MOUSE	Prss3b	Serine protease 3B		23044.3	5681.07	22844.5	8729.37	10801.5		14355.9		14.4921	12.4719	14.4796	13.0917	13.3989		13.8094	11.1597	14.4921	12.4719	14.4796	13.0917	13.3989	11.4193	13.8094	11.1597	14.4921	12.4719	14.4796	13.0917	13.3989	11.4193	13.8094	Prss3b	-0.221019	0.827332	0.0823204	0
A2AU37;Q61550	RAD21_MOUSE;RD21L_MOUSE	Rad21;Rad21l1	Double-strand-break repair protein rad21-like protein 1	8715.94	4928.62	7640.61			10030.9		5957.8	13.0894	12.267	12.8995			13.2922		12.5406	13.0894	12.267	12.8995	11.3778	11.4927	13.2922	11.4193	12.5406	13.0894	12.267	12.8995	11.3778	11.4927	13.2922	11.4193	12.5406	Rad21;Rad21l1	-0.222236	0.720254	0.142514	0
Q91YH5	ATLA3_MOUSE	Atl3	Atlastin-3	4068.06								11.9901								11.9901	11.8672	11.2327	11.3778	11.4927	11.193	11.4193	11.4671	11.9901	11.8672	11.2327	11.3778	11.4927	11.193	11.4193	11.4671	Atl3	-0.223938	0.297649	0.526296	0
Q640M1;Q6EJB6	UT14A_MOUSE;UT14B_MOUSE	Utp14a;Utp14b	U3 small nucleolar RNA-associated protein 14 homolog A	11125.3			16911.1		12301.4		9327.28	13.4416			14.0457		13.5865		13.1872	13.4416	11.8672	11.2327	14.0457	11.4927	13.5865	11.4193	13.1872	13.4416	11.8672	11.2327	14.0457	11.4927	13.5865	11.4193	13.1872	Utp14a;Utp14b	-0.22532	0.803497	0.0950157	0
P82198	BGH3_MOUSE	Tgfbi	Transforming growth factor-beta-induced protein ig-h3	6035.14					3419.75			12.5592					11.7397			12.5592	11.8672	11.2327	11.3778	11.4927	11.7397	11.4193	11.4671	12.5592	11.8672	11.2327	11.3778	11.4927	11.7397	11.4193	11.4671	Tgfbi	-0.229521	0.483847	0.315292	0
P80314	TCPB_MOUSE	Cct2	T-complex protein 1 subunit beta	4887.94	4639.19	5334.11	3632.29	5044.47	4220.05		3968.08	12.255	12.1797	12.381	11.8267	12.3005	12.043		11.9542	12.255	12.1797	12.381	11.8267	12.3005	12.043	11.4193	11.9542	12.255	12.1797	12.381	11.8267	12.3005	12.043	11.4193	11.9542	Cct2	-0.23133	0.333535	0.476858	0
Q6NS46	RRP5_MOUSE	Pdcd11	Protein RRP5 homolog	4703.89		11854			8706.35		4243.46	12.1996		13.5331			13.0879		12.051	12.1996	11.8672	13.5331	11.3778	11.4927	13.0879	11.4193	12.051	12.1996	11.8672	13.5331	11.3778	11.4927	13.0879	11.4193	12.051	Pdcd11	-0.231702	0.713191	0.146794	0
P97496	SMRC1_MOUSE	Smarcc1	SWI/SNF complex subunit SMARCC1	16459.8	17710.3	20536.8	18893.6	13748.2	20734.6	17520.3	11903.6	14.0067	14.1123	14.3259	14.2056	13.747	14.3398	14.0967	13.5391	14.0067	14.1123	14.3259	14.2056	13.747	14.3398	14.0967	13.5391	14.0067	14.1123	14.3259	14.2056	13.747	14.3398	14.0967	13.5391	Smarcc1	-0.231984	0.269957	0.568705	0
Q80X41	VRK1_MOUSE	Vrk1	Serine/threonine-protein kinase VRK1	15220.4	16680.1	17204.2	15332.6	13354.2	15075.4	11328.2	15425.1	13.8937	14.0258	14.0705	13.9043	13.705	13.8799	13.4676	13.913	13.8937	14.0258	14.0705	13.9043	13.705	13.8799	13.4676	13.913	13.8937	14.0258	14.0705	13.9043	13.705	13.8799	13.4676	13.913	Vrk1	-0.232202	0.0816578	1.088	0
P35821	PTN1_MOUSE	Ptpn1	Tyrosine-protein phosphatase non-receptor type 1	9830.38		9720.85	9067.37	7202.19	11864.3		7259.64	13.263		13.2469	13.1465	12.8142	13.5343		12.8257	13.263	11.8672	13.2469	13.1465	12.8142	13.5343	11.4193	12.8257	13.263	11.8672	13.2469	13.1465	12.8142	13.5343	11.4193	12.8257	Ptpn1	-0.232502	0.691272	0.160351	0
Q8BRG8	TM209_MOUSE	Tmem209	Transmembrane protein 209				15979				9324.88				13.9639				13.1869	11.1597	11.8672	11.2327	13.9639	11.4927	11.193	11.4193	13.1869	11.1597	11.8672	11.2327	13.9639	11.4927	11.193	11.4193	13.1869	Tmem209	-0.232893	0.780847	0.107434	0
P10639	THIO_MOUSE	Txn	Thioredoxin	3340.16					1870.51			11.7057					10.8692			11.7057	11.8672	11.2327	11.3778	11.4927	10.8692	11.4193	11.4671	11.7057	11.8672	11.2327	11.3778	11.4927	10.8692	11.4193	11.4671	Txn	-0.233768	0.304099	0.516985	0
P16858	G3P_MOUSE	Gapdh	Glyceraldehyde-3-phosphate dehydrogenase	5627.24		7335.08	10030.1			11938.7	10025.2	12.4582		12.8406	13.292			13.5434	13.2913	12.4582	11.8672	12.8406	13.292	11.4927	11.193	13.5434	13.2913	12.4582	11.8672	12.8406	13.292	11.4927	11.193	13.5434	13.2913	Gapdh	-0.234404	0.740381	0.130545	0
P08113	ENPL_MOUSE	Hsp90b1	Endoplasmin	17976.4	21015.1	15638.9	28295	20176.9	21588.3	14816.1	13494.7	14.1338	14.3591	13.9329	14.7883	14.3004	14.398	13.8549	13.7201	14.1338	14.3591	13.9329	14.7883	14.3004	14.398	13.8549	13.7201	14.1338	14.3591	13.9329	14.7883	14.3004	14.398	13.8549	13.7201	Hsp90b1	-0.235176	0.37825	0.422221	0
O54946	DNJB6_MOUSE	Dnajb6	DnaJ homolog subfamily B member 6	15680.7	13741.7	9369.71	12567.9	15786.5	7630.97	14600.7	7458.63	13.9367	13.7463	13.1938	13.6175	13.9464	12.8977	13.8337	12.8647	13.9367	13.7463	13.1938	13.6175	13.9464	12.8977	13.8337	12.8647	13.9367	13.7463	13.1938	13.6175	13.9464	12.8977	13.8337	12.8647	Dnajb6	-0.23793	0.500509	0.300588	0
P62843	RS15_MOUSE	Rps15	Small ribosomal subunit protein uS19	47460.8	73710.4	71165.1	46087.4	44932.6	49543.5	47538.1	55978.2	15.5344	16.1696	16.1189	15.4921	15.4555	15.5964	15.5368	15.7726	15.5344	16.1696	16.1189	15.4921	15.4555	15.5964	15.5368	15.7726	15.5344	16.1696	16.1189	15.4921	15.4555	15.5964	15.5368	15.7726	Rps15	-0.238435	0.266472	0.574349	0
Q9CR67	TMM33_MOUSE	Tmem33	Transmembrane protein 33	10360.1	9803.6	11026.1	9816.09		12430.8	11114.3	14105.5	13.3388	13.2591	13.4286	13.2609		13.6016	13.4401	13.784	13.3388	13.2591	13.4286	13.2609	11.4927	13.6016	13.4401	13.784	13.3388	13.2591	13.4286	13.2609	11.4927	13.6016	13.4401	13.784	Tmem33	-0.242234	0.666684	0.17608	0
Q7TMK9	HNRPQ_MOUSE	Syncrip	Heterogeneous nuclear ribonucleoprotein Q	4460.8	5323.58	4787.31	6954.2	5969.57	5391.63		4547.73	12.1231	12.3782	12.225	12.7637	12.5434	12.3965		12.1509	12.1231	12.3782	12.225	12.7637	12.5434	12.3965	11.4193	12.1509	12.1231	12.3782	12.225	12.7637	12.5434	12.3965	11.4193	12.1509	Syncrip	-0.24495	0.425267	0.371338	0
A0A0R4J0D3	A0A0R4J0D3_MOUSE	Stt3b	dolichyl-diphosphooligosaccharide--protein glycotransferase	12069.4	21928.1	19824	11603.2	10366.8	12329.1	16989.2	14214.6	13.5591	14.4205	14.275	13.5022	13.3397	13.5898	14.0523	13.7951	13.5591	14.4205	14.275	13.5022	13.3397	13.5898	14.0523	13.7951	13.5591	14.4205	14.275	13.5022	13.3397	13.5898	14.0523	13.7951	Stt3b	-0.244969	0.418534	0.37827	0
P97351	RS3A_MOUSE	Rps3a	Small ribosomal subunit protein eS1	59367.7	120817	86638.7	71288.5	79447.2	48179.6	85182.5	67790.5	15.8574	16.8825	16.4027	16.1214	16.2777	15.5561	16.3783	16.0488	15.8574	16.8825	16.4027	16.1214	16.2777	15.5561	16.3783	16.0488	15.8574	16.8825	16.4027	16.1214	16.2777	15.5561	16.3783	16.0488	Rps3a	-0.250763	0.413791	0.383219	0
P43274	H14_MOUSE	H1-4	Histone H1.4	275837	426042	300622	306672	265660	264744	266003	284998	18.0735	18.7006	18.1976	18.2263	18.0192	18.0142	18.0211	18.1206	18.0735	18.7006	18.1976	18.2263	18.0192	18.0142	18.0211	18.1206	18.0735	18.7006	18.1976	18.2263	18.0192	18.0142	18.0211	18.1206	H1-4	-0.255721	0.117819	0.928785	0
Q8BMS1	ECHA_MOUSE	Hadha	Trifunctional enzyme subunit alpha, mitochondrial	22005.6	28449.5	23022	25862.7	22439.3	21284.1	21770.5	17328.7	14.4256	14.7961	14.4907	14.6586	14.4537	14.3775	14.4101	14.0809	14.4256	14.7961	14.4907	14.6586	14.4537	14.3775	14.4101	14.0809	14.4256	14.7961	14.4907	14.6586	14.4537	14.3775	14.4101	14.0809	Hadha	-0.262205	0.0698718	1.1557	0
Q9D0E1	HNRPM_MOUSE	Hnrnpm	Heterogeneous nuclear ribonucleoprotein M	18517.4	38912	30455.3	24627	23823.5	30152.1	23012.8	15778.6	14.1766	15.2479	14.8944	14.588	14.5401	14.88	14.4901	13.9457	14.1766	15.2479	14.8944	14.588	14.5401	14.88	14.4901	13.9457	14.1766	15.2479	14.8944	14.588	14.5401	14.88	14.4901	13.9457	Hnrnpm	-0.262745	0.412729	0.384335	0
Q9QUG9	GRP2_MOUSE	Rasgrp2	RAS guanyl-releasing protein 2	27566.6	27594.3	30588.9	27972.9	22253.9	29694.1	20677.5	22867	14.7506	14.7521	14.9007	14.7717	14.4418	14.8579	14.3358	14.481	14.7506	14.7521	14.9007	14.7717	14.4418	14.8579	14.3358	14.481	14.7506	14.7521	14.9007	14.7717	14.4418	14.8579	14.3358	14.481	Rasgrp2	-0.264692	0.0684119	1.16487	0
Q9EQ06	DHB11_MOUSE	Hsd17b11	Estradiol 17-beta-dehydrogenase 11		21691.8	22815.4	18024.8		16427.2	19901.1	10383.7		14.4049	14.4777	14.1377		14.0038	14.2806	13.342	11.1597	14.4049	14.4777	14.1377	11.4927	14.0038	14.2806	13.342	11.1597	14.4049	14.4777	14.1377	11.4927	14.0038	14.2806	13.342	Hsd17b11	-0.265209	0.80269	0.0954523	0
cRAP-P06396	cRAP-GELS_HUMAN	cRAP-GSN	Gelsolin	65163.5	28525.7	50639.3	47065.8	37692.1	85688.7	21034.1	31043.1	15.9918	14.8	15.628	15.5224	15.202	16.3868	14.3604	14.922	15.9918	14.8	15.628	15.5224	15.202	16.3868	14.3604	14.922	15.9918	14.8	15.628	15.5224	15.202	16.3868	14.3604	14.922	cRAP-GSN	-0.267723	0.607909	0.216161	0
P97369	NCF4_MOUSE	Ncf4	Neutrophil cytosol factor 4	4606.45								12.1694								12.1694	11.8672	11.2327	11.3778	11.4927	11.193	11.4193	11.4671	12.1694	11.8672	11.2327	11.3778	11.4927	11.193	11.4193	11.4671	Ncf4	-0.268766	0.282051	0.549672	0
Q9JKF1	IQGA1_MOUSE	Iqgap1	Ras GTPase-activating-like protein IQGAP1	25380.1	32226.5	32520.3	23292.9	21308.3	28730.7	25563.3	18778.4	14.6314	14.976	14.9891	14.5076	14.3791	14.8103	14.6418	14.1968	14.6314	14.976	14.9891	14.5076	14.3791	14.8103	14.6418	14.1968	14.6314	14.976	14.9891	14.5076	14.3791	14.8103	14.6418	14.1968	Iqgap1	-0.269005	0.191583	0.717643	0
P99029	PRDX5_MOUSE	Prdx5	Peroxiredoxin-5, mitochondrial	5520.81			5034.7	3350.65	4535.87			12.4307			12.2977	11.7102	12.1472			12.4307	11.8672	11.2327	12.2977	11.7102	12.1472	11.4193	11.4671	12.4307	11.8672	11.2327	12.2977	11.7102	12.1472	11.4193	11.4671	Prdx5	-0.271119	0.425162	0.371446	0
Q7TMF3	NDUAC_MOUSE	Ndufa12	NADH dehydrogenase [ubiquinone] 1 alpha subcomplex subunit 12	25835.7	22493.4	11720.8	22625.4	14939.6	19975.5	17589.7	13690.5	14.6571	14.4572	13.5168	14.4657	13.8669	14.2859	14.1024	13.7409	14.6571	14.4572	13.5168	14.4657	13.8669	14.2859	14.1024	13.7409	14.6571	14.4572	13.5168	14.4657	13.8669	14.2859	14.1024	13.7409	Ndufa12	-0.275151	0.369966	0.431838	0
Q9CY50	SSRA_MOUSE	Ssr1	Translocon-associated protein subunit alpha	15357.5	6004.29	13516.7	11941.5		17835.5	11185.7	11978.9	13.9067	12.5518	13.7225	13.5437		14.1225	13.4494	13.5482	13.9067	12.5518	13.7225	13.5437	11.4927	14.1225	13.4494	13.5482	13.9067	12.5518	13.7225	13.5437	11.4927	14.1225	13.4494	13.5482	Ssr1	-0.27795	0.682897	0.165645	0
P63213	GBG2_MOUSE	Gng2	Guanine nucleotide-binding protein G(I)/G(S)/G(O) subunit gamma-2	10720.2	5788	10073.3		13258.4	7469.47			13.388	12.4988	13.2982		13.6946	12.8668			13.388	12.4988	13.2982	11.3778	13.6946	12.8668	11.4193	11.4671	13.388	12.4988	13.2982	11.3778	13.6946	12.8668	11.4193	11.4671	Gng2	-0.278804	0.714226	0.146164	0
O89053	COR1A_MOUSE	Coro1a	Coronin-1A	20205.6	43001.9	26964.1	28294.3	21895.9	26914.7	26227.7	19743.6	14.3025	15.3921	14.7188	14.7882	14.4184	14.7161	14.6788	14.2691	14.3025	15.3921	14.7188	14.7882	14.4184	14.7161	14.6788	14.2691	14.3025	15.3921	14.7188	14.7882	14.4184	14.7161	14.6788	14.2691	Coro1a	-0.279794	0.303444	0.517922	0
Q8R1I1	QCR9_MOUSE	Uqcr10	Cytochrome b-c1 complex subunit 9	13924.5		18763.7	15299		13529.8	20726.4	8485.67	13.7653		14.1957	13.9011		13.7239	14.3392	13.0508	13.7653	11.8672	14.1957	13.9011	11.4927	13.7239	14.3392	13.0508	13.7653	11.8672	14.1957	13.9011	11.4927	13.7239	14.3392	13.0508	Uqcr10	-0.28068	0.740619	0.130405	0
A0A668KL51;Q91VA7	A0A668KL51_MOUSE;Q91VA7_MOUSE	Idh3b	Isocitrate dehydrogenase [NAD] subunit, mitochondrial	36471.8	54316.9	41261.4	31246.3	35112.6	39510.6	36379.7	23152.1	15.1545	15.7291	15.3325	14.9314	15.0997	15.27	15.1508	14.4989	15.1545	15.7291	15.3325	14.9314	15.0997	15.27	15.1508	14.4989	15.1545	15.7291	15.3325	14.9314	15.0997	15.27	15.1508	14.4989	Idh3b	-0.282039	0.286635	0.542671	0
cRAP-P00441	cRAP-SODC_HUMAN	cRAP-SOD1	Superoxide dismutase [Cu-Zn]	5539.64		2191.14						12.4356		11.0975						12.4356	11.8672	11.0975	11.3778	11.4927	11.193	11.4193	11.4671	12.4356	11.8672	11.0975	11.3778	11.4927	11.193	11.4193	11.4671	cRAP-SOD1	-0.301497	0.356138	0.448382	0
O35286	DHX15_MOUSE	Dhx15	ATP-dependent RNA helicase DHX15	17849.6	18751.1	21820.9	17267.7	8923.21	22735.7	15806.9	17015.2	14.1236	14.1947	14.4134	14.0758	13.1233	14.4727	13.9483	14.0545	14.1236	14.1947	14.4134	14.0758	13.1233	14.4727	13.9483	14.0545	14.1236	14.1947	14.4134	14.0758	13.1233	14.4727	13.9483	14.0545	Dhx15	-0.30217	0.340864	0.467418	0
Q8BQ46	Q8BQ46_MOUSE	Taf15	TAF15 RNA polymerase II, TATA box binding protein (TBP)-associated factor	7414.57	8006.2	6860.95	6730.48	7966.31	6950.33	7407.98		12.8561	12.9669	12.7442	12.7165	12.9597	12.7629	12.8549		12.8561	12.9669	12.7442	12.7165	12.9597	12.7629	12.8549	11.4671	12.8561	12.9669	12.7442	12.7165	12.9597	12.7629	12.8549	11.4671	Taf15	-0.309814	0.416354	0.380537	0
P16045	LEG1_MOUSE	Lgals1	Galectin-1	13500.2		15764.1	11555.9	12126.4	14344.4	7882.92		13.7207		13.9444	13.4963	13.5659	13.8082	12.9445		13.7207	11.8672	13.9444	13.4963	13.5659	13.8082	12.9445	11.4671	13.7207	11.8672	13.9444	13.4963	13.5659	13.8082	12.9445	11.4671	Lgals1	-0.310732	0.675508	0.17037	0
E9Q740;F8VQC1	E9Q740_MOUSE;F8VQC1_MOUSE	Srp72	Signal recognition particle subunit SRP72	28945.7	39484.3	24258.9	23094.8	24555.8	20788.7	26639.4	19855.8	14.8211	15.269	14.5662	14.4953	14.5838	14.3435	14.7013	14.2773	14.8211	15.269	14.5662	14.4953	14.5838	14.3435	14.7013	14.2773	14.8211	15.269	14.5662	14.4953	14.5838	14.3435	14.7013	14.2773	Srp72	-0.311431	0.172976	0.762013	0
Q9DBP5	KCY_MOUSE	Cmpk1	UMP-CMP kinase			3266.45	8639.49				5489.76			11.6735	13.0767				12.4225	11.1597	11.8672	11.6735	13.0767	11.4927	11.193	11.4193	12.4225	11.1597	11.8672	11.6735	13.0767	11.4927	11.193	11.4193	12.4225	Cmpk1	-0.312396	0.545853	0.262925	0
D3Z6Q9;O08539;Q7TQF7	AMPH_MOUSE;BIN1_MOUSE;BIN2_MOUSE	Amph;Bin1;Bin2	Bridging integrator 2	9242.58		5370.22	4888.48		11521.9		4186.03	13.1741		12.3908	12.2552		13.4921		12.0314	13.1741	11.8672	12.3908	12.2552	11.4927	13.4921	11.4193	12.0314	13.1741	11.8672	12.3908	12.2552	11.4927	13.4921	11.4193	12.0314	Amph;Bin1;Bin2	-0.312923	0.592347	0.227424	0
Q3ULD5	MCCB_MOUSE	Mccc2	Methylcrotonoyl-CoA carboxylase beta chain, mitochondrial	122264	173499	88813.9	119255	128597	79749.1	108183	84952.3	16.8996	17.4046	16.4385	16.8637	16.9725	16.2832	16.7231	16.3744	16.8996	17.4046	16.4385	16.8637	16.9725	16.2832	16.7231	16.3744	16.8996	17.4046	16.4385	16.8637	16.9725	16.2832	16.7231	16.3744	Mccc2	-0.31331	0.263332	0.579496	0
P70372	ELAV1_MOUSE	Elavl1	ELAV-like protein 1	19023.3	51445.8	35783.7	26746.6	24775.1	21116.9	30482.3	24519.1	14.2155	15.6508	15.127	14.7071	14.5966	14.3661	14.8957	14.5816	14.2155	15.6508	15.127	14.7071	14.5966	14.3661	14.8957	14.5816	14.2155	15.6508	15.127	14.7071	14.5966	14.3661	14.8957	14.5816	Elavl1	-0.315078	0.368523	0.433535	0
Q9JHU9	INO1_MOUSE	Isyna1	Inositol-3-phosphate synthase 1	5309.65								12.3744								12.3744	11.8672	11.2327	11.3778	11.4927	11.193	11.4193	11.4671	12.3744	11.8672	11.2327	11.3778	11.4927	11.193	11.4193	11.4671	Isyna1	-0.320007	0.277146	0.557291	0
Q68FL6	SYMC_MOUSE	2001-03-01	Methionine--tRNA ligase, cytoplasmic	8146.67	6064.5		8041.11	8093.56	6207.93			12.992	12.5662		12.9732	12.9826	12.5999			12.992	12.5662	11.2327	12.9732	12.9826	12.5999	11.4193	11.4671	12.992	12.5662	11.2327	12.9732	12.9826	12.5999	11.4193	11.4671	2001-03-01	-0.323808	0.593132	0.226848	0
Q9CYN2	SPCS2_MOUSE	Spcs2	Signal peptidase complex subunit 2	51600.9	58995.1	49490.9	48124.6	31441.9	62872.1	41672.5	35504.5	15.6551	15.8483	15.5949	15.5545	14.9404	15.9401	15.3468	15.1157	15.6551	15.8483	15.5949	15.5545	14.9404	15.9401	15.3468	15.1157	15.6551	15.8483	15.5949	15.5545	14.9404	15.9401	15.3468	15.1157	Spcs2	-0.327431	0.200091	0.698772	0
Q9QX47	SON_MOUSE	Son	Protein SON	5534.59	10582.5	13004.1	17335.9	5000.44	9900.85	17461.9	6136.16	12.4343	13.3694	13.6667	14.0815	12.2878	13.2733	14.0919	12.5831	12.4343	13.3694	13.6667	14.0815	12.2878	13.2733	14.0919	12.5831	12.4343	13.3694	13.6667	14.0815	12.2878	13.2733	14.0919	12.5831	Son	-0.328897	0.559498	0.252202	0
P60867	RS20_MOUSE	Rps20	Small ribosomal subunit protein uS10	13328.9	13727.7	16585.1	19509.4	10852.4	14611.4	8349.01	17541.8	13.7023	13.7448	14.0176	14.2519	13.4057	13.8348	13.0274	14.0985	13.7023	13.7448	14.0176	14.2519	13.4057	13.8348	13.0274	14.0985	13.7023	13.7448	14.0176	14.2519	13.4057	13.8348	13.0274	14.0985	Rps20	-0.337531	0.255761	0.592166	0
Q91YQ5	RPN1_MOUSE	Rpn1	Dolichyl-diphosphooligosaccharide--protein glycosyltransferase subunit 1	98033.3	43200.1	74018.9	69749.4	49684.6	100180	37206.9	45688.4	16.581	15.3987	16.1756	16.0899	15.6005	16.6122	15.1833	15.4795	16.581	15.3987	16.1756	16.0899	15.6005	16.6122	15.1833	15.4795	16.581	15.3987	16.1756	16.0899	15.6005	16.6122	15.1833	15.4795	Rpn1	-0.342415	0.420127	0.376619	0
P50429	ARSB_MOUSE	Arsb	Arylsulfatase B	5517.63	6513.22	5507.51	2643.59	3449.39	3461.17	4848.78	3495.76	12.4298	12.6692	12.4272	11.3683	11.7521	11.757	12.2434	11.7714	12.4298	12.6692	12.4272	11.3683	11.7521	11.757	12.2434	11.7714	12.4298	12.6692	12.4272	11.3683	11.7521	11.757	12.2434	11.7714	Arsb	-0.342622	0.318239	0.497247	0
P62492	RB11A_MOUSE	Rab11a	Ras-related protein Rab-11A	10036.8	14941.2	13312.8	16276.2		18464.5	16555.2	14198	13.293	13.867	13.7005	13.9905		14.1725	14.015	13.7934	13.293	13.867	13.7005	13.9905	11.4927	14.1725	14.015	13.7934	13.293	13.867	13.7005	13.9905	11.4927	14.1725	14.015	13.7934	Rab11a	-0.344353	0.614283	0.211631	0
Q60931	VDAC3_MOUSE	Vdac3	Voltage-dependent anion-selective channel protein 3	29686.7	44999.1	39282.5	39823.1	29167.3	20710.3	44913.8	29525.4	14.8575	15.4576	15.2616	15.2813	14.8321	14.3381	15.4549	14.8497	14.8575	15.4576	15.2616	15.2813	14.8321	14.3381	15.4549	14.8497	14.8575	15.4576	15.2616	15.2813	14.8321	14.3381	15.4549	14.8497	Vdac3	-0.345847	0.234034	0.630721	0
Q921H8	THIKA_MOUSE	Acaa1a	3-ketoacyl-CoA thiolase A, peroxisomal	16696.1		7155.84	16766.1		26257		13733.9	14.0272		12.8049	14.0333		14.6804		13.7455	14.0272	11.8672	12.8049	14.0333	11.4927	14.6804	11.4193	13.7455	14.0272	11.8672	12.8049	14.0333	11.4927	14.6804	11.4193	13.7455	Acaa1a	-0.348664	0.732244	0.135344	0
D4AFX7;G3X922	D4AFX7_MOUSE;G3X922_MOUSE	Dnajc13	DnaJ heat shock protein family (Hsp40) member C13			2964.44	3327.57			1524.21	3116.25			11.5335	11.7003			10.5738	11.6056	11.1597	11.8672	11.5335	11.7003	11.4927	11.193	10.5738	11.6056	11.1597	11.8672	11.5335	11.7003	11.4927	11.193	10.5738	11.6056	Dnajc13	-0.348879	0.253563	0.595915	0
Q7TNC4	LC7L2_MOUSE	Luc7l2	Putative RNA-binding protein Luc7-like 2	11701.7		6788.43			13418.8			13.5144		12.7289			13.712			13.5144	11.8672	12.7289	11.3778	11.4927	13.712	11.4193	11.4671	13.5144	11.8672	12.7289	11.3778	11.4927	13.712	11.4193	11.4671	Luc7l2	-0.349308	0.651426	0.186135	0
Q8CG48	SMC2_MOUSE	Smc2	Structural maintenance of chromosomes protein 2		10704.6	5112.33	6644.81		14107.2				13.3859	12.3198	12.698		13.7841			11.1597	13.3859	12.3198	12.698	11.4927	13.7841	11.4193	11.4671	11.1597	13.3859	12.3198	12.698	11.4927	13.7841	11.4193	11.4671	Smc2	-0.350047	0.655048	0.183727	0
Q01853	TERA_MOUSE	Vcp	Transitional endoplasmic reticulum ATPase	15075.5	13257.9	16047.8	17328.8	8098.57	16927.3	10843.4	14092.2	13.8799	13.6946	13.9701	14.0809	12.9835	14.0471	13.4045	13.7826	13.8799	13.6946	13.9701	14.0809	12.9835	14.0471	13.4045	13.7826	13.8799	13.6946	13.9701	14.0809	12.9835	14.0471	13.4045	13.7826	Vcp	-0.35195	0.201693	0.69531	0
P56391	CX6B1_MOUSE	Cox6b1	Cytochrome c oxidase subunit 6B1	9176.09	6089.16	6429.03	6825.66		11648.8		10040.2	13.1637	12.572	12.6504	12.7368		13.5079		13.2935	13.1637	12.572	12.6504	12.7368	11.4927	13.5079	11.4193	13.2935	13.1637	12.572	12.6504	12.7368	11.4927	13.5079	11.4193	13.2935	Cox6b1	-0.352351	0.564837	0.248077	0
P07309	TTHY_MOUSE	Ttr	Transthyretin	130125	147830	271523	317311	204892	60033.9	195632	256302	16.9895	17.1736	18.0507	18.2755	17.6445	15.8735	17.5778	17.9675	16.9895	17.1736	18.0507	18.2755	17.6445	15.8735	17.5778	17.9675	16.9895	17.1736	18.0507	18.2755	17.6445	15.8735	17.5778	17.9675	Ttr	-0.356527	0.553933	0.256543	0
P10922	H10_MOUSE	H1-0	Histone H1.0	31227.5	23113.2	26617.3	32233.3	27733.6	38725	14862.5	14251	14.9305	14.4964	14.7001	14.9763	14.7593	15.241	13.8594	13.7988	14.9305	14.4964	14.7001	14.9763	14.7593	15.241	13.8594	13.7988	14.9305	14.4964	14.7001	14.9763	14.7593	15.241	13.8594	13.7988	H1-0	-0.361203	0.365888	0.436652	0
Q6GQT9	NOMO1_MOUSE	Nomo1	BOS complex subunit NOMO1	7768.61		6915.43			8765.4			12.9234		12.7556			13.0976			12.9234	11.8672	12.7556	11.3778	11.4927	13.0976	11.4193	11.4671	12.9234	11.8672	12.7556	11.3778	11.4927	13.0976	11.4193	11.4671	Nomo1	-0.361837	0.535012	0.271636	0
O88569	ROA2_MOUSE	Hnrnpa2b1	Heterogeneous nuclear ribonucleoproteins A2/B1	116699	117255	157985	125581	89633.3	97278.7	114860	98936.9	16.8324	16.8393	17.2694	16.9383	16.4517	16.5698	16.8095	16.5942	16.8324	16.8393	17.2694	16.9383	16.4517	16.5698	16.8095	16.5942	16.8324	16.8393	17.2694	16.9383	16.4517	16.5698	16.8095	16.5942	Hnrnpa2b1	-0.363522	0.0286526	1.54284	0
Q8VCM7	FIBG_MOUSE	Fgg	Fibrinogen gamma chain	17506.4	10115.9	9971.64	15000.9	12846	25389.2		10743.7	14.0956	13.3043	13.2836	13.8728	13.649	14.6319		13.3912	14.0956	13.3043	13.2836	13.8728	13.649	14.6319	11.4193	13.3912	14.0956	13.3043	13.2836	13.8728	13.649	14.6319	11.4193	13.3912	Fgg	-0.366215	0.621338	0.206672	0
P61979	HNRPK_MOUSE	Hnrnpk	Heterogeneous nuclear ribonucleoprotein K	13430.2	13232.1	15646.1	16757.4	6710.52	12075.6	15235.4	13649	13.7132	13.6918	13.9335	14.0325	12.7122	13.5598	13.8951	13.7365	13.7132	13.6918	13.9335	14.0325	12.7122	13.5598	13.8951	13.7365	13.7132	13.6918	13.9335	14.0325	12.7122	13.5598	13.8951	13.7365	Hnrnpk	-0.366828	0.232949	0.632739	0
Q61543	GSLG1_MOUSE	Glg1	Golgi apparatus protein 1	16431.2	24545.3	14282.9	12148.3	14939	10895.9	12755.1	12134.4	14.0042	14.5832	13.802	13.5685	13.8668	13.4115	13.6388	13.5668	14.0042	14.5832	13.802	13.5685	13.8668	13.4115	13.6388	13.5668	14.0042	14.5832	13.802	13.5685	13.8668	13.4115	13.6388	13.5668	Glg1	-0.368471	0.17063	0.767944	0
Q9D115	ZN706_MOUSE	Znf706	Zinc finger protein 706	24489.3	29192.5	22329.6	31905.2	21132.7	19686.9	19050	23048.2	14.5799	14.8333	14.4467	14.9615	14.3672	14.2649	14.2175	14.4924	14.5799	14.8333	14.4467	14.9615	14.3672	14.2649	14.2175	14.4924	14.5799	14.8333	14.4467	14.9615	14.3672	14.2649	14.2175	14.4924	Znf706	-0.369835	0.0311115	1.50708	0
Q9DB77	QCR2_MOUSE	Uqcrc2	Cytochrome b-c1 complex subunit 2, mitochondrial	14645.6	14277.2	11034.2	15187	9485.25	13564.3	8912.72	10932.7	13.8382	13.8014	13.4297	13.8905	13.2115	13.7275	13.1217	13.4164	13.8382	13.8014	13.4297	13.8905	13.2115	13.7275	13.1217	13.4164	13.8382	13.8014	13.4297	13.8905	13.2115	13.7275	13.1217	13.4164	Uqcrc2	-0.37071	0.0727304	1.13828	0
Q7TN29;Q91VZ6	SMAP1_MOUSE;SMAP2_MOUSE	Smap1;Smap2	Stromal membrane-associated protein 2		5345.37	4518.3							12.3841	12.1416						11.1597	12.3841	12.1416	11.3778	11.4927	11.193	11.4193	11.4671	11.1597	12.3841	12.1416	11.3778	11.4927	11.193	11.4193	11.4671	Smap1;Smap2	-0.372778	0.26381	0.578709	0
P62960;Q9JKB3;Q9Z2C8	YBOX1_MOUSE;YBOX2_MOUSE;YBOX3_MOUSE	Ybx1;Ybx2;Ybx3	Y-box-binding protein 1	6148.06								12.5859								12.5859	11.8672	11.2327	11.3778	11.4927	11.193	11.4193	11.4671	12.5859	11.8672	11.2327	11.3778	11.4927	11.193	11.4193	11.4671	Ybx1;Ybx2;Ybx3	-0.372885	0.278162	0.555702	0
P62743	AP2S1_MOUSE	Ap2s1	AP-2 complex subunit sigma	14053.6		12578.8	16730.6	9004.36	14976.7	10069.9		13.7787		13.6187	14.0302	13.1364	13.8704	13.2978		13.7787	11.8672	13.6187	14.0302	13.1364	13.8704	13.2978	11.4671	13.7787	11.8672	13.6187	14.0302	13.1364	13.8704	13.2978	11.4671	Ap2s1	-0.380769	0.612968	0.212562	0
cRAP-P02769	cRAP-ALBU_BOVIN	cRAP-ALB	Serum albumin	6440410	8003090	8926740	6796250	5701470	6265030	5833400	5172620	22.6187	22.9321	23.0897	22.6963	22.4429	22.5789	22.4759	22.3025	22.6187	22.9321	23.0897	22.6963	22.4429	22.5789	22.4759	22.3025	22.6187	22.9321	23.0897	22.6963	22.4429	22.5789	22.4759	22.3025	cRAP-ALB	-0.384174	0.0200207	1.69852	0
Q91VR2	ATPG_MOUSE	Atp5f1c	ATP synthase subunit gamma, mitochondrial	60661.2	50136.1	48787.5	45875.5	37069	54901.9	31900.2	35869	15.8885	15.6136	15.5742	15.4854	15.1779	15.7446	14.9613	15.1304	15.8885	15.6136	15.5742	15.4854	15.1779	15.7446	14.9613	15.1304	15.8885	15.6136	15.5742	15.4854	15.1779	15.7446	14.9613	15.1304	Atp5f1c	-0.386872	0.0892982	1.04916	0
P58465;P58466	CTDS1_MOUSE;CTDSL_MOUSE	Ctdsp1;Ctdspl	CTD small phosphatase-like protein		8682.45		3217.25						13.0839		11.6516					11.1597	13.0839	11.2327	11.6516	11.4927	11.193	11.4193	11.4671	11.1597	13.0839	11.2327	11.6516	11.4927	11.193	11.4193	11.4671	Ctdsp1;Ctdspl	-0.388958	0.423031	0.373628	0
Q99KN9	EPN4_MOUSE	Clint1	Clathrin interactor 1	20516.1	22214.2	14102.2	18034.7	14709	14117.8	13450.7	13898.5	14.3245	14.4392	13.7836	14.1385	13.8444	13.7852	13.7154	13.7626	14.3245	14.4392	13.7836	14.1385	13.8444	13.7852	13.7154	13.7626	14.3245	14.4392	13.7836	14.1385	13.8444	13.7852	13.7154	13.7626	Clint1	-0.394527	0.0353237	1.45193	0
Q91WD5	NDUS2_MOUSE	Ndufs2	NADH dehydrogenase [ubiquinone] iron-sulfur protein 2, mitochondrial	4847.62	6247.91	3539.28	3643.56		5967.68	2130.72	3550.21	12.2431	12.6092	11.7892	11.8311		12.543	11.0571	11.7937	12.2431	12.6092	11.7892	11.8311	11.4927	12.543	11.0571	11.7937	12.2431	12.6092	11.7892	11.8311	11.4927	12.543	11.0571	11.7937	Ndufs2	-0.396519	0.322097	0.492013	0
Q99MR8	MCCA_MOUSE	Mccc1	Methylcrotonoyl-CoA carboxylase subunit alpha, mitochondrial	152777	228440	153318	233755	164254	147402	148355	113405	17.2211	17.8015	17.2262	17.8346	17.3256	17.1694	17.1787	16.7911	17.2211	17.8015	17.2262	17.8346	17.3256	17.1694	17.1787	16.7911	17.2211	17.8015	17.2262	17.8346	17.3256	17.1694	17.1787	16.7911	Mccc1	-0.404636	0.0973602	1.01162	0
Q3U7R1	ESYT1_MOUSE	Esyt1	Extended synaptotagmin-1	64887.1	70926.4	63257.1	49373	46798.5	40585.7	51122.3	47563.6	15.9856	16.114	15.9489	15.5914	15.5142	15.3087	15.6417	15.5376	15.9856	16.114	15.9489	15.5914	15.5142	15.3087	15.6417	15.5376	15.9856	16.114	15.9489	15.5914	15.5142	15.3087	15.6417	15.5376	Esyt1	-0.40949	0.0209671	1.67846	0
P56393	COX7B_MOUSE	Cox7b	Cytochrome c oxidase subunit 7B, mitochondrial	32829.1	79187.9	48372	35835.5	46214.9	23057.8	44337.9	30193.8	15.0027	16.273	15.5619	15.1291	15.4961	14.493	15.4363	14.882	15.0027	16.273	15.5619	15.1291	15.4961	14.493	15.4363	14.882	15.0027	16.273	15.5619	15.1291	15.4961	14.493	15.4363	14.882	Cox7b	-0.414853	0.308646	0.51054	0
Q61147	CERU_MOUSE	Cp	Ceruloplasmin	402037	417573	160899	248397	167121	276635	236560	192379	18.617	18.6717	17.2958	17.9223	17.3505	18.0776	17.8518	17.5536	18.617	18.6717	17.2958	17.9223	17.3505	18.0776	17.8518	17.5536	18.617	18.6717	17.2958	17.9223	17.3505	18.0776	17.8518	17.5536	Cp	-0.418281	0.292655	0.533645	0
Q9D1M7	FKB11_MOUSE	Fkbp11	Peptidyl-prolyl cis-trans isomerase FKBP11	7221.26	5843.73	10402.2	6892.3	6187.13	6839.37	6491.83	3450.76	12.818	12.5127	13.3446	12.7508	12.5951	12.7396	12.6644	11.7527	12.818	12.5127	13.3446	12.7508	12.5951	12.7396	12.6644	11.7527	12.818	12.5127	13.3446	12.7508	12.5951	12.7396	12.6644	11.7527	Fkbp11	-0.418567	0.198352	0.702564	0
Q9CQQ7	AT5F1_MOUSE	Atp5pb	ATP synthase F(0) complex subunit B1, mitochondrial	102279	53806.7	63586.5	71971.5	49781.6	77701.1	41928.9	47211.2	16.6422	15.7155	15.9564	16.1351	15.6033	16.2456	15.3557	15.5268	16.6422	15.7155	15.9564	16.1351	15.6033	16.2456	15.3557	15.5268	16.6422	15.7155	15.9564	16.1351	15.6033	16.2456	15.3557	15.5268	Atp5pb	-0.429437	0.171394	0.766006	0
P62900	RL31_MOUSE	Rpl31	Large ribosomal subunit protein eL31	13065.5	21564	15867.9	17126.9	18299.4	11210.5	10285.9	11025.2	13.6735	14.3963	13.9538	14.064	14.1595	13.4526	13.3284	13.4285	13.6735	14.3963	13.9538	14.064	14.1595	13.4526	13.3284	13.4285	13.6735	14.3963	13.9538	14.064	14.1595	13.4526	13.3284	13.4285	Rpl31	-0.429661	0.126822	0.896804	0
Q99JR8	SMRD2_MOUSE	Smarcd2	SWI/SNF-related matrix-associated actin-dependent regulator of chromatin subfamily D member 2	9262.94	9793.1	11960.6	11105.2		9797.6	11958.2	10821	13.1773	13.2575	13.546	13.4389		13.2582	13.5457	13.4015	13.1773	13.2575	13.546	13.4389	11.4927	13.2582	13.5457	13.4015	13.1773	13.2575	13.546	13.4389	11.4927	13.2582	13.5457	13.4015	Smarcd2	-0.430384	0.411874	0.385235	0
Q60597	ODO1_MOUSE	Ogdh	2-oxoglutarate dehydrogenase complex component E1	45744.6	31526.4	26389.9	41311.2	27167.2	37378.7	24403.5	19236.8	15.4813	14.9443	14.6877	15.3342	14.7296	15.1899	14.5748	14.2316	15.4813	14.9443	14.6877	15.3342	14.7296	15.1899	14.5748	14.2316	15.4813	14.9443	14.6877	15.3342	14.7296	15.1899	14.5748	14.2316	Ogdh	-0.43041	0.160757	0.793831	0
Q8BHN3	GANAB_MOUSE	Ganab	Neutral alpha-glucosidase AB	4311.09	4820.68	5341.81			4005.47			12.0738	12.235	12.3831			11.9678			12.0738	12.235	12.3831	11.3778	11.4927	11.9678	11.4193	11.4671	12.0738	12.235	12.3831	11.3778	11.4927	11.9678	11.4193	11.4671	Ganab	-0.430738	0.144145	0.841201	0
P28798	GRN_MOUSE	Grn	Progranulin	158621	198494	210764	160921	108976	113779	166555	156211	17.2752	17.5987	17.6853	17.296	16.7337	16.7959	17.3456	17.2531	17.2752	17.5987	17.6853	17.296	16.7337	16.7959	17.3456	17.2531	17.2752	17.5987	17.6853	17.296	16.7337	16.7959	17.3456	17.2531	Grn	-0.43173	0.0611459	1.21363	0
Q9DCG9	TR112_MOUSE	Trmt112	Multifunctional methyltransferase subunit TRM112-like protein	8770.98	23094.9	9313.92	8929.39	9556.17	5553.64	9250.19	10244.1	13.0985	14.4953	13.1852	13.1243	13.2222	12.4392	13.1753	13.3225	13.0985	14.4953	13.1852	13.1243	13.2222	12.4392	13.1753	13.3225	13.0985	14.4953	13.1852	13.1243	13.2222	12.4392	13.1753	13.3225	Trmt112	-0.43603	0.313075	0.504352	0
Q8BH95	ECHM_MOUSE	Echs1	Enoyl-CoA hydratase, mitochondrial	6208.17	6942.57	3926.07	6621.93	7131.78	6012.77			12.6	12.7613	11.9389	12.693	12.8	12.5538			12.6	12.7613	11.9389	12.693	12.8	12.5538	11.4193	11.4671	12.6	12.7613	11.9389	12.693	12.8	12.5538	11.4193	11.4671	Echs1	-0.438228	0.322553	0.491399	0
Q9WUB3	PYGM_MOUSE	Pygm	Glycogen phosphorylase, muscle form	10017.5		6021.54	6983.68		10682.1	3546.04	4272.89	13.2902		12.5559	12.7698		13.3829	11.792	12.061	13.2902	11.8672	12.5559	12.7698	11.4927	13.3829	11.792	12.061	13.2902	11.8672	12.5559	12.7698	11.4927	13.3829	11.792	12.061	Pygm	-0.438612	0.423175	0.37348	0
P35486	ODPA_MOUSE	Pdha1	Pyruvate dehydrogenase E1 component subunit alpha, somatic form, mitochondrial	48252.2	41104.4	29093.9	44118.6	19656	28460.5	35464.9	37760.4	15.5583	15.327	14.8284	15.4291	14.2627	14.7967	15.1141	15.2046	15.5583	15.327	14.8284	15.4291	14.2627	14.7967	15.1141	15.2046	15.5583	15.327	14.8284	15.4291	14.2627	14.7967	15.1141	15.2046	Pdha1	-0.441199	0.148212	0.829117	0
P46460	NSF_MOUSE	Nsf	Vesicle-fusing ATPase	10326.8	17638.2	8895.55	9523.49	7970.58	9756.02		21256.6	13.3341	14.1064	13.1189	13.2173	12.9605	13.2521		14.3756	13.3341	14.1064	13.1189	13.2173	12.9605	13.2521	11.4193	14.3756	13.3341	14.1064	13.1189	13.2173	12.9605	13.2521	11.4193	14.3756	Nsf	-0.442302	0.521353	0.282868	0
Q6NV83	SR140_MOUSE	U2surp	U2 snRNP-associated SURP motif-containing protein	10356.5	6387.18	5950.29	3061.08		7433.01	7043.65	2339.57	13.3382	12.641	12.5387	11.5798		12.8597	12.7821	11.192	13.3382	12.641	12.5387	11.5798	11.4927	12.8597	12.7821	11.192	13.3382	12.641	12.5387	11.5798	11.4927	12.8597	12.7821	11.192	U2surp	-0.442792	0.461451	0.335874	0
P84091	AP2M1_MOUSE	Ap2m1	AP-2 complex subunit mu	13012.5	9913.38			13331.4				13.6676	13.2752			13.7025				13.6676	13.2752	11.2327	11.3778	13.7025	11.193	11.4193	11.4671	13.6676	13.2752	11.2327	11.3778	13.7025	11.193	11.4193	11.4671	Ap2m1	-0.442858	0.626212	0.203278	0
Q569Z6	TR150_MOUSE	Thrap3	Thyroid hormone receptor-associated protein 3	6616.17	10386.9	9990.64	5351.13	5977.69	9391.36	3332.58	5699.73	12.6918	13.3425	13.2864	12.3856	12.5454	13.1971	11.7024	12.4767	12.6918	13.3425	13.2864	12.3856	12.5454	13.1971	11.7024	12.4767	12.6918	13.3425	13.2864	12.3856	12.5454	13.1971	11.7024	12.4767	Thrap3	-0.446164	0.289885	0.537775	0
Q99KI0	ACON_MOUSE	Aco2	Aconitate hydratase, mitochondrial	16278.1		5899.47	13817.9		21401.3		8138.52	13.9906		12.5264	13.7543		14.3854		12.9906	13.9906	11.8672	12.5264	13.7543	11.4927	14.3854	11.4193	12.9906	13.9906	11.8672	12.5264	13.7543	11.4927	14.3854	11.4193	12.9906	Aco2	-0.46261	0.612621	0.212808	0
Q3UMR5	MCU_MOUSE	Mcu	Calcium uniporter protein, mitochondrial	5516.85	8298.65	5648.61	5471.04	5445.44	7322.37	3453.17	2846.69	12.4296	13.0187	12.4637	12.4176	12.4108	12.8381	11.7537	11.4751	12.4296	13.0187	12.4637	12.4176	12.4108	12.8381	11.7537	11.4751	12.4296	13.0187	12.4637	12.4176	12.4108	12.8381	11.7537	11.4751	Mcu	-0.462967	0.224845	0.648117	0
P80098	CCL7_HUMAN	CCL7	C-C motif chemokine 7	5085330	8721890	5168100	5980710	5328710	2499130	5664930	5015650	22.2779	23.0562	22.3012	22.5119	22.3454	21.253	22.4336	22.258	22.2779	23.0562	22.3012	22.5119	22.3454	21.253	22.4336	22.258	22.2779	23.0562	22.3012	22.5119	22.3454	21.253	22.4336	22.258	CCL7	-0.464306	0.208605	0.680676	0
Q9JIK5	DDX21_MOUSE	Ddx21	Nucleolar RNA helicase 2	16372.5	22529.7	27955.2	14714.7		27964.8	19523.4	26472.6	13.999	14.4595	14.7708	13.845		14.7713	14.2529	14.6922	13.999	14.4595	14.7708	13.845	11.4927	14.7713	14.2529	14.6922	13.999	14.4595	14.7708	13.845	11.4927	14.7713	14.2529	14.6922	Ddx21	-0.466282	0.584275	0.233383	0
Q9DCT2	NDUS3_MOUSE	Ndufs3	NADH dehydrogenase [ubiquinone] iron-sulfur protein 3, mitochondrial	13262.5			10131.2		14460.8			13.6951			13.3065		13.8199			13.6951	11.8672	11.2327	13.3065	11.4927	13.8199	11.4193	11.4671	13.6951	11.8672	11.2327	13.3065	11.4927	13.8199	11.4193	11.4671	Ndufs3	-0.475622	0.587357	0.231098	0
P08249	MDHM_MOUSE	Mdh2	Malate dehydrogenase, mitochondrial	26610.9	43829.8	44212.4	33966.7	25667.5	24174	29494.5	25078.5	14.6997	15.4196	15.4322	15.0518	14.6477	14.5612	14.8482	14.6142	14.6997	15.4196	15.4322	15.0518	14.6477	14.5612	14.8482	14.6142	14.6997	15.4196	15.4322	15.0518	14.6477	14.5612	14.8482	14.6142	Mdh2	-0.483051	0.0402623	1.3951	0
A0A338P695;A0A338P6S3;A0A338P7L1	A0A338P695_MOUSE;A0A338P6S3_MOUSE;A0A338P7L1_MOUSE	Smpd4	Sphingomyelin phosphodiesterase 4	6834.59	5795.71	5516.6	5939.42	3885.27	11194.9			12.7386	12.5008	12.4296	12.5361	11.9238	13.4506			12.7386	12.5008	12.4296	12.5361	11.9238	13.4506	11.4193	11.4671	12.7386	12.5008	12.4296	12.5361	11.9238	13.4506	11.4193	11.4671	Smpd4	-0.486097	0.350453	0.45537	0
Q99P58	RB27B_MOUSE	Rab27b	Ras-related protein Rab-27B	4552.91		6618.67	5348.07		6968.9			12.1526		12.6923	12.3848		12.7667			12.1526	11.8672	12.6923	12.3848	11.4927	12.7667	11.4193	11.4671	12.1526	11.8672	12.6923	12.3848	11.4927	12.7667	11.4193	11.4671	Rab27b	-0.487767	0.236594	0.625997	0
Q8BHD7	PTBP3_MOUSE	Ptbp3	Polypyrimidine tract-binding protein 3	3745.03	5925.05	7411.45			5018.63			11.8708	12.5326	12.8555			12.2931			11.8708	12.5326	12.8555	11.3778	11.4927	12.2931	11.4193	11.4671	11.8708	12.5326	12.8555	11.3778	11.4927	12.2931	11.4193	11.4671	Ptbp3	-0.491143	0.256596	0.59075	0
A0A0U1RQB1	A0A0U1RQB1_MOUSE	Tm2d3	TM2 domain containing 3 (Fragment)	10549.8		11194.4			13456.2			13.3649		13.4505			13.716			13.3649	11.8672	13.4505	11.3778	11.4927	13.716	11.4193	11.4671	13.3649	11.8672	13.4505	11.3778	11.4927	13.716	11.4193	11.4671	Tm2d3	-0.491335	0.547425	0.261675	0
Q61164	CTCF_MOUSE	Ctcf	Transcriptional repressor CTCF	5436.65	7053.43	7419.02	5139.8			5155.29	10670.1	12.4085	12.7841	12.857	12.3275			12.3318	13.3813	12.4085	12.7841	12.857	12.3275	11.4927	11.193	12.3318	13.3813	12.4085	12.7841	12.857	12.3275	11.4927	11.193	12.3318	13.3813	Ctcf	-0.494573	0.367935	0.434229	0
Q64521	GPDM_MOUSE	Gpd2	Glycerol-3-phosphate dehydrogenase, mitochondrial	18461.1	24528.3	24173.1	19315.7	13872.6	20446.8	13373.4	14042.6	14.1722	14.5822	14.5611	14.2375	13.76	14.3196	13.7071	13.7775	14.1722	14.5822	14.5611	14.2375	13.76	14.3196	13.7071	13.7775	14.1722	14.5822	14.5611	14.2375	13.76	14.3196	13.7071	13.7775	Gpd2	-0.497206	0.0320894	1.49364	0
A0A5F8MPV6	A0A5F8MPV6_MOUSE	Rimbp2	RIMS binding protein 2 (Fragment)	62224.2	23753.7	17121.4	31640.1	47158.6	52953.5		29066	15.9252	14.5359	14.0635	14.9495	15.5252	15.6924		14.827	15.9252	14.5359	14.0635	14.9495	15.5252	15.6924	11.4193	14.827	15.9252	14.5359	14.0635	14.9495	15.5252	15.6924	11.4193	14.827	Rimbp2	-0.502507	0.656824	0.182551	0
P18242	CATD_MOUSE	Ctsd	Cathepsin D		7081.74		22434.1			4953.3	6475.42		12.7899		14.4534			12.2742	12.6608	11.1597	12.7899	11.2327	14.4534	11.4927	11.193	12.2742	12.6608	11.1597	12.7899	11.2327	14.4534	11.4927	11.193	12.2742	12.6608	Ctsd	-0.503758	0.574699	0.24056	0
Q9WV54	ASAH1_MOUSE	Asah1	Acid ceramidase	13059.7	11012.3	9553.99	10285.3	8401.79	12226.3	11830.4		13.6728	13.4268	13.2219	13.3283	13.0365	13.5777	13.5302		13.6728	13.4268	13.2219	13.3283	13.0365	13.5777	13.5302	11.4671	13.6728	13.4268	13.2219	13.3283	13.0365	13.5777	13.5302	11.4671	Asah1	-0.5096	0.35037	0.455474	0
Q8BFR5	EFTU_MOUSE	Tufm	Elongation factor Tu, mitochondrial	18314.4			6812.39		12056			14.1607			12.7339		13.5575			14.1607	11.8672	11.2327	12.7339	11.4927	13.5575	11.4193	11.4671	14.1607	11.8672	11.2327	12.7339	11.4927	13.5575	11.4193	11.4671	Tufm	-0.514484	0.554769	0.255888	0
Q60952	CP250_MOUSE	Cep250	Centrosome-associated protein CEP250	5152.28		9792.52	8735.27	1633.05	3771.35	8561.15	7461.12	12.331		13.2575	13.0926	10.6734	11.8809	13.0636	12.8652	12.331	11.8672	13.2575	13.0926	10.6734	11.8809	13.0636	12.8652	12.331	11.8672	13.2575	13.0926	10.6734	11.8809	13.0636	12.8652	Cep250	-0.51632	0.448804	0.347943	0
Q8K2F0;Q9ESU6	BRD3_MOUSE;BRD4_MOUSE	Brd3;Brd4	Bromodomain-containing protein 3	4707.59	8894.69	8748.51	7118.4		7053.35	5104.2	5983.02	12.2008	13.1187	13.0948	12.7973		12.7841	12.3175	12.5467	12.2008	13.1187	13.0948	12.7973	11.4927	12.7841	12.3175	12.5467	12.2008	13.1187	13.0948	12.7973	11.4927	12.7841	12.3175	12.5467	Brd3;Brd4	-0.517674	0.192685	0.715151	0
P01872	IGHM_MOUSE	Ighm	Immunoglobulin heavy constant mu	58357.5	37044.7	124124	35498.4	12398.3	217138	22034.1	36982.2	15.8326	15.177	16.9214	15.1155	13.5979	17.7283	14.4275	15.1745	15.8326	15.177	16.9214	15.1155	13.5979	17.7283	14.4275	15.1745	15.8326	15.177	16.9214	15.1155	13.5979	17.7283	14.4275	15.1745	Ighm	-0.529599	0.610442	0.214356	0
Q9CQ20	M1IP1_MOUSE	Mid1ip1	Mid1-interacting protein 1	11889.1	17381.3	8958.86	11032.4	14705.6	7119.33	6774.37	6538.99	13.5374	14.0852	13.1291	13.4295	13.8441	12.7975	12.7259	12.6749	13.5374	14.0852	13.1291	13.4295	13.8441	12.7975	12.7259	12.6749	13.5374	14.0852	13.1291	13.4295	13.8441	12.7975	12.7259	12.6749	Mid1ip1	-0.534708	0.170075	0.76936	0
Q61210	ARHG1_MOUSE	Arhgef1	Rho guanine nucleotide exchange factor 1	10048.5		4292.3	8167.1	3845.11	9997.51			13.2947		12.0675	12.9956	11.9088	13.2874			13.2947	11.8672	12.0675	12.9956	11.9088	13.2874	11.4193	11.4671	13.2947	11.8672	12.0675	12.9956	11.9088	13.2874	11.4193	11.4671	Arhgef1	-0.535626	0.37422	0.426873	0
Q8BMF4	ODP2_MOUSE	Dlat	Dihydrolipoyllysine-residue acetyltransferase component of pyruvate dehydrogenase complex, mitochondrial	81389.8	98665.6	87976.3	129145	53594.7	72874.8	71557.3	72822.6	16.3126	16.5903	16.4248	16.9786	15.7098	16.1531	16.1268	16.1521	16.3126	16.5903	16.4248	16.9786	15.7098	16.1531	16.1268	16.1521	16.3126	16.5903	16.4248	16.9786	15.7098	16.1531	16.1268	16.1521	Dlat	-0.541109	0.0247281	1.60681	0
P26443	DHE3_MOUSE	Glud1	Glutamate dehydrogenase 1, mitochondrial	53532.5	57740.6	50140.5	50740.8	37116.3	42366.6	43858.1	25097.4	15.7081	15.8173	15.6137	15.6309	15.1798	15.3706	15.4206	14.6153	15.7081	15.8173	15.6137	15.6309	15.1798	15.3706	15.4206	14.6153	15.7081	15.8173	15.6137	15.6309	15.1798	15.3706	15.4206	14.6153	Glud1	-0.545941	0.0284627	1.54572	0
Q9D8V7	SC11C_MOUSE	Sec11c	Signal peptidase complex catalytic subunit SEC11C	21500.8			10143		18814.8			14.3921			13.3082		14.1996			14.3921	11.8672	11.2327	13.3082	11.4927	14.1996	11.4193	11.4671	14.3921	11.8672	11.2327	13.3082	11.4927	14.1996	11.4193	11.4671	Sec11c	-0.555371	0.594383	0.225934	0
Q9D938	TM160_MOUSE	Tmem160	Transmembrane protein 160	14793.6	15328.9	13418.5	11843.9	12978.6	14007.7		15485.2	13.8527	13.904	13.7119	13.5319	13.6638	13.7739		13.9186	13.8527	13.904	13.7119	13.5319	13.6638	13.7739	11.4193	13.9186	13.8527	13.904	13.7119	13.5319	13.6638	13.7739	11.4193	13.9186	Tmem160	-0.556194	0.389441	0.409558	0
Q9DCJ5	NDUA8_MOUSE	Ndufa8	NADH dehydrogenase [ubiquinone] 1 alpha subcomplex subunit 8	14867.8	26502.1	14711.9	23856.9	15373	6935.95	16803.3	15840.6	13.8599	14.6938	13.8447	14.5421	13.9081	12.7599	14.0365	13.9513	13.8599	14.6938	13.8447	14.5421	13.9081	12.7599	14.0365	13.9513	13.8599	14.6938	13.8447	14.5421	13.9081	12.7599	14.0365	13.9513	Ndufa8	-0.571188	0.179503	0.745929	0
Q9EP89	LACTB_MOUSE	Lactb	Serine beta-lactamase-like protein LACTB, mitochondrial	6894.58	7674.63	6116.16	6342.11	4652.86	6519.8		5013.56	12.7512	12.9059	12.5784	12.6307	12.1839	12.6706		12.2916	12.7512	12.9059	12.5784	12.6307	12.1839	12.6706	11.4193	12.2916	12.7512	12.9059	12.5784	12.6307	12.1839	12.6706	11.4193	12.2916	Lactb	-0.575216	0.0790557	1.10207	0
Q91Z83	MYH7_MOUSE	Myh7	Myosin-7	11888.7		13364.2	9981.72		15120.2	9693.25		13.5373		13.7061	13.2851		13.8842	13.2428		13.5373	11.8672	13.7061	13.2851	11.4927	13.8842	13.2428	11.4671	13.5373	11.8672	13.7061	13.2851	11.4927	13.8842	13.2428	11.4671	Myh7	-0.577219	0.467879	0.329866	0
P14211	CALR_MOUSE	Calr	Calreticulin	8571.55	15153.2	9174.63	9134.52	7127.71	4895.07	7361.91	8468.41	13.0653	13.8873	13.1634	13.1571	12.7992	12.2571	12.8459	13.0479	13.0653	13.8873	13.1634	13.1571	12.7992	12.2571	12.8459	13.0479	13.0653	13.8873	13.1634	13.1571	12.7992	12.2571	12.8459	13.0479	Calr	-0.580787	0.0630213	1.20051	0
Q8K003	TMA7_MOUSE	Tma7	Translation machinery-associated protein 7	36489	41679.6	29901.5	36783.1	32587.8	21561.1	28603.3	16627.4	15.1552	15.3471	14.8679	15.1668	14.992	14.3961	14.8039	14.0213	15.1552	15.3471	14.8679	15.1668	14.992	14.3961	14.8039	14.0213	15.1552	15.3471	14.8679	15.1668	14.992	14.3961	14.8039	14.0213	Tma7	-0.580889	0.0505485	1.29629	0
Q9R0X4	ACOT9_MOUSE	Acot9	Acyl-coenzyme A thioesterase 9, mitochondrial	14226.5	14889.7	6165.14	9889.06	8615.9	11705.5	4406.39	5768.97	13.7963	13.862	12.5899	13.2716	13.0728	13.5149	12.1054	12.4941	13.7963	13.862	12.5899	13.2716	13.0728	13.5149	12.1054	12.4941	13.7963	13.862	12.5899	13.2716	13.0728	13.5149	12.1054	12.4941	Acot9	-0.583173	0.222404	0.652858	0
P54071	IDHP_MOUSE	Idh2	Isocitrate dehydrogenase [NADP], mitochondrial	17856.3	23401.3	6069.25	9922.54	12040.7	18432.6		8186.61	14.1241	14.5143	12.5673	13.2765	13.5556	14.17		12.9991	14.1241	14.5143	12.5673	13.2765	13.5556	14.17	11.4193	12.9991	14.1241	14.5143	12.5673	13.2765	13.5556	14.17	11.4193	12.9991	Idh2	-0.584575	0.45567	0.341349	0
Q9DBH5	LMAN2_MOUSE	Lman2	Vesicular integral-membrane protein VIP36	8427.93	13797.8	7160.37	8397.62	10335.6	9537.42		5115.38	13.041	13.7522	12.8058	13.0358	13.3353	13.2194		12.3206	13.041	13.7522	12.8058	13.0358	13.3353	13.2194	11.4193	12.3206	13.041	13.7522	12.8058	13.0358	13.3353	13.2194	11.4193	12.3206	Lman2	-0.585017	0.278935	0.554497	0
P27048;P63163	RSMB_MOUSE;RSMN_MOUSE	Snrpb;Snrpn	Small nuclear ribonucleoprotein-associated protein B	9284.18	11451.5	8506.31	9418.9		8595.34	8634.12	7835	13.1806	13.4832	13.0543	13.2013		13.0693	13.0758	12.9357	13.1806	13.4832	13.0543	13.2013	11.4927	13.0693	13.0758	12.9357	13.1806	13.4832	13.0543	13.2013	11.4927	13.0693	13.0758	12.9357	Snrpb;Snrpn	-0.586458	0.188549	0.724576	0
P55097	CATK_MOUSE	Ctsk	Cathepsin K	11115.1								13.4402								13.4402	11.8672	11.2327	11.3778	11.4927	11.193	11.4193	11.4671	13.4402	11.8672	11.2327	11.3778	11.4927	11.193	11.4193	11.4671	Ctsk	-0.586465	0.294008	0.53164	0
P56382	ATP5E_MOUSE	Atp5f1e	ATP synthase subunit epsilon, mitochondrial				13467.8								13.7172					11.1597	11.8672	11.2327	13.7172	11.4927	11.193	11.4193	11.4671	11.1597	11.8672	11.2327	13.7172	11.4927	11.193	11.4193	11.4671	Atp5f1e	-0.601182	0.354905	0.449887	0
P62806	H4_MOUSE	H4c1	Histone H4	3536830	7475980	8046800	8728400	7568530	2043250	9301560	2419270	21.754	22.8338	22.94	23.0573	22.8516	20.9624	23.149	21.2061	21.754	22.8338	22.94	23.0573	22.8516	20.9624	23.149	21.2061	21.754	22.8338	22.94	23.0573	22.8516	20.9624	23.149	21.2061	H4c1	-0.603982	0.377924	0.422596	0
Q99J56	DERL1_MOUSE	Derl1	Derlin-1	22054.6	29003.2	53996.9	24962	18499.9	32797.8	12718.8	20564.4	14.4288	14.8239	15.7206	14.6074	14.1752	15.0013	13.6347	14.3279	14.4288	14.8239	15.7206	14.6074	14.1752	15.0013	13.6347	14.3279	14.4288	14.8239	15.7206	14.6074	14.1752	15.0013	13.6347	14.3279	Derl1	-0.610418	0.179446	0.746066	0
Q923D4	SF3B5_MOUSE	Sf3b5	Splicing factor 3B subunit 5		10570.4	13078.1					8369.23		13.3677	13.6749					13.0309	11.1597	13.3677	13.6749	11.3778	11.4927	11.193	11.4193	13.0309	11.1597	13.3677	13.6749	11.3778	11.4927	11.193	11.4193	13.0309	Sf3b5	-0.611064	0.46218	0.335189	0
O70252	HMOX2_MOUSE	Hmox2	Heme oxygenase 2	5945.82		8631.42	4945.11		6083.77		3566.09	12.5377		13.0754	12.2718		12.5707		11.8001	12.5377	11.8672	13.0754	12.2718	11.4927	12.5707	11.4193	11.8001	12.5377	11.8672	13.0754	12.2718	11.4927	12.5707	11.4193	11.8001	Hmox2	-0.617272	0.142033	0.847609	0
Q9CPT5	NOP16_MOUSE	Nop16	Nucleolar protein 16	12855.5	15042.5	18726.2	11771.6	13084.8	16063.4		13089.6	13.6501	13.8768	14.1928	13.523	13.6756	13.9715		13.6761	13.6501	13.8768	14.1928	13.523	13.6756	13.9715	11.4193	13.6761	13.6501	13.8768	14.1928	13.523	13.6756	13.9715	11.4193	13.6761	Nop16	-0.625034	0.345648	0.461366	0
Q99K48	NONO_MOUSE	Nono	Non-POU domain-containing octamer-binding protein	29963.2	54934.1	75672.4	55304.4	22557.9	30036.9	40783.4	43942.9	14.8709	15.7454	16.2075	15.7551	14.4613	14.8744	15.3157	15.4233	14.8709	15.7454	16.2075	15.7551	14.4613	14.8744	15.3157	15.4233	14.8709	15.7454	16.2075	15.7551	14.4613	14.8744	15.3157	15.4233	Nono	-0.626019	0.129206	0.888719	0
E9PV24	FIBA_MOUSE	Fga	Fibrinogen alpha chain	18328.8		13672.5	14564.8		21998		13649.8	14.1618		13.739	13.8302		14.4251		13.7366	14.1618	11.8672	13.739	13.8302	11.4927	14.4251	11.4193	13.7366	14.1618	11.8672	13.739	13.8302	11.4927	14.4251	11.4193	13.7366	Fga	-0.631118	0.5223	0.28208	0
Q9CPQ1	COX6C_MOUSE	Cox6c	Cytochrome c oxidase subunit 6C	12012.9		12500.1	12150.4	10094.6	14102.3			13.5523		13.6097	13.5687	13.3013	13.7836			13.5523	11.8672	13.6097	13.5687	13.3013	13.7836	11.4193	11.4671	13.5523	11.8672	13.6097	13.5687	13.3013	13.7836	11.4193	11.4671	Cox6c	-0.656639	0.413937	0.383066	0
Q3UKJ7	SMU1_MOUSE	Smu1	WD40 repeat-containing protein SMU1	9270.35		5421.12	7358.77		9967.82			13.1784		12.4044	12.8452		13.2831			13.1784	11.8672	12.4044	12.8452	11.4927	13.2831	11.4193	11.4671	13.1784	11.8672	12.4044	12.8452	11.4927	13.2831	11.4193	11.4671	Smu1	-0.658263	0.266388	0.574486	0
F6SXC2;Q3U466	F6SXC2_MOUSE;Q3U466_MOUSE	Cln6	Ceroid-lipofuscinosis, neuronal 6 (Fragment)	5244.77	8457.51	10794.4	10420.2	6844.2	6137.25		6944.27	12.3567	13.046	13.398	13.3471	12.7407	12.5834		12.7616	12.3567	13.046	13.398	13.3471	12.7407	12.5834	11.4193	12.7616	12.3567	13.046	13.398	13.3471	12.7407	12.5834	11.4193	12.7616	Cln6	-0.660709	0.150502	0.822457	0
O35290;P97426	ECP1_MOUSE;ECP3_MOUSE	Ear1;Ear3	Eosinophil cationic-type ribonuclease 3			14472.1	2821.89			2920.26				13.821	11.4624			11.5119		11.1597	11.8672	13.821	11.4624	11.4927	11.193	11.5119	11.4671	11.1597	11.8672	13.821	11.4624	11.4927	11.193	11.5119	11.4671	Ear1;Ear3	-0.661415	0.315201	0.501413	0
Q00612	G6PD1_MOUSE	G6pdx	Glucose-6-phosphate 1-dehydrogenase X	9327.27		5137.52	7922.38		10032.8			13.1872		12.3269	12.9517		13.2924			13.1872	11.8672	12.3269	12.9517	11.4927	13.2924	11.4193	11.4671	13.1872	11.8672	12.3269	12.9517	11.4927	13.2924	11.4193	11.4671	G6pdx	-0.665365	0.270145	0.568403	0
cRAP-P78385;cRAP-O43790	cRAP-KRT83_HUMAN;cRAP-KRT86_HUMAN	cRAP-KRT83;cRAP-KRT86	Keratin, type II cuticular Hb6	30184.4		11679.2			24696.1			14.8815		13.5117			14.592			14.8815	11.8672	13.5117	11.3778	11.4927	14.592	11.4193	11.4671	14.8815	11.8672	13.5117	11.3778	11.4927	14.592	11.4193	11.4671	cRAP-KRT83;cRAP-KRT86	-0.66677	0.573281	0.241632	0
P62962	PROF1_MOUSE	Pfn1	Profilin-1	13371.9		10560.4	13231.4		15313.5		8929.86	13.7069		13.3664	13.6917		13.9025		13.1244	13.7069	11.8672	13.3664	13.6917	11.4927	13.9025	11.4193	13.1244	13.7069	11.8672	13.3664	13.6917	11.4927	13.9025	11.4193	13.1244	Pfn1	-0.673292	0.406658	0.390771	0
Q9D024	CCD47_MOUSE	Ccdc47	PAT complex subunit CCDC47	8959.13	10014.8	12712.4	7137.84	5787.92	8421.99	4235.21	6085.42	13.1291	13.2898	13.6339	12.8013	12.4988	13.0399	12.0482	12.5711	13.1291	13.2898	13.6339	12.8013	12.4988	13.0399	12.0482	12.5711	13.1291	13.2898	13.6339	12.8013	12.4988	13.0399	12.0482	12.5711	Ccdc47	-0.674019	0.0448963	1.34779	0
Q60932	VDAC1_MOUSE	Vdac1	Non-selective voltage-gated ion channel VDAC1	10033.8		6025.75	16045.2		8906.8		7893.59	13.2926		12.5569	13.9699		13.1207		12.9465	13.2926	11.8672	12.5569	13.9699	11.4927	13.1207	11.4193	12.9465	13.2926	11.8672	12.5569	13.9699	11.4927	13.1207	11.4193	12.9465	Vdac1	-0.676835	0.334233	0.47595	0
Q9CVB6	ARPC2_MOUSE	Arpc2	Actin-related protein 2/3 complex subunit 2	9457.43	41373.6	35973.2	18102.7	11308.6	9137.27	17082.6	22004.1	13.2072	15.3364	15.1346	14.1439	13.4651	13.1575	14.0602	14.4255	13.2072	15.3364	15.1346	14.1439	13.4651	13.1575	14.0602	14.4255	13.2072	15.3364	15.1346	14.1439	13.4651	13.1575	14.0602	14.4255	Arpc2	-0.678451	0.277527	0.556695	0
P53994	RAB2A_MOUSE	Rab2a	Ras-related protein Rab-2A	14527.8								13.8265								13.8265	11.8672	11.2327	11.3778	11.4927	11.193	11.4193	11.4671	13.8265	11.8672	11.2327	11.3778	11.4927	11.193	11.4193	11.4671	Rab2a	-0.683039	0.300524	0.522121	0
P62751	RL23A_MOUSE	Rpl23a	Large ribosomal subunit protein uL23	30173.9	99911.4	39362.5	29288.7	23002.1	34273.3	23192.3	27553.6	14.881	16.6084	15.2645	14.8381	14.4895	15.0648	14.5014	14.75	14.881	16.6084	15.2645	14.8381	14.4895	15.0648	14.5014	14.75	14.881	16.6084	15.2645	14.8381	14.4895	15.0648	14.5014	14.75	Rpl23a	-0.696595	0.161364	0.792192	0
Q99KK2	NEUA_MOUSE	Cmas	N-acylneuraminate cytidylyltransferase	27308.8	24872.8	35210.8			42267.9		27583.1	14.7371	14.6023	15.1037			15.3673		14.7515	14.7371	14.6023	15.1037	11.3778	11.4927	15.3673	11.4193	14.7515	14.7371	14.6023	15.1037	11.3778	11.4927	15.3673	11.4193	14.7515	Cmas	-0.697527	0.626157	0.203317	0
Q91Z98	CHIL4_MOUSE	Chil4	Chitinase-like protein 4		25007.8								14.6101							11.1597	14.6101	11.2327	11.3778	11.4927	11.193	11.4193	11.4671	11.1597	14.6101	11.2327	11.3778	11.4927	11.193	11.4193	11.4671	Chil4	-0.702061	0.436501	0.360015	0
P27661	H2AX_MOUSE	H2ax	Histone H2AX	4734460	6070760	6049980	6442430	3715870	2611940	6182040	2585220	22.1748	22.5334	22.5285	22.6192	21.8253	21.3167	22.5597	21.3019	22.1748	22.5334	22.5285	22.6192	21.8253	21.3167	22.5597	21.3019	22.1748	22.5334	22.5285	22.6192	21.8253	21.3167	22.5597	21.3019	H2ax	-0.713105	0.0621839	1.20632	0
Q9D2G2	ODO2_MOUSE	Dlst	Dihydrolipoyllysine-residue succinyltransferase component of 2-oxoglutarate dehydrogenase complex, mitochondrial	34648.2	25752.5	30243.5	52802.3	19577.9	20432.1	21843.8	22131.8	15.0805	14.6524	14.8843	15.6883	14.2569	14.3185	14.4149	14.4338	15.0805	14.6524	14.8843	15.6883	14.2569	14.3185	14.4149	14.4338	15.0805	14.6524	14.8843	15.6883	14.2569	14.3185	14.4149	14.4338	Dlst	-0.720328	0.0188347	1.72504	0
P58771	TPM1_MOUSE	Tpm1	Tropomyosin alpha-1 chain	149748	65732.2	115181	105961	52199.2	115577	61692.3	43796.7	17.1922	16.0043	16.8135	16.6932	15.6717	16.8185	15.9128	15.4185	17.1922	16.0043	16.8135	16.6932	15.6717	16.8185	15.9128	15.4185	17.1922	16.0043	16.8135	16.6932	15.6717	16.8185	15.9128	15.4185	Tpm1	-0.720409	0.116396	0.934063	0
Q9EPB4	ASC_MOUSE	Pycard	Apoptosis-associated speck-like protein containing a CARD	35344.3	24732.8	34850.9	27269.2	15016.8	21454.1	18539.3	18511.7	15.1092	14.5941	15.0889	14.735	13.8743	14.389	14.1783	14.1761	15.1092	14.5941	15.0889	14.735	13.8743	14.389	14.1783	14.1761	15.1092	14.5941	15.0889	14.735	13.8743	14.389	14.1783	14.1761	Pycard	-0.727379	0.00475172	2.32315	0
Q9ESP1	SDF2L_MOUSE	Sdf2l1	Stromal cell-derived factor 2-like protein 1	10222.1		11721.4			6902.85			13.3194		13.5169			12.753			13.3194	11.8672	13.5169	11.3778	11.4927	12.753	11.4193	11.4671	13.3194	11.8672	13.5169	11.3778	11.4927	12.753	11.4193	11.4671	Sdf2l1	-0.737298	0.279662	0.553367	0
Q9JJ80	RPF2_MOUSE	Rpf2	Ribosome production factor 2 homolog		8528.71	12617.7			2356.85	8905.28	1371.87		13.0581	13.6232			11.2026	13.1204	10.4219	11.1597	13.0581	13.6232	11.3778	11.4927	11.2026	13.1204	10.4219	11.1597	13.0581	13.6232	11.3778	11.4927	11.2026	13.1204	10.4219	Rpf2	-0.745258	0.405737	0.391756	0
P56480	ATPB_MOUSE	Atp5f1b	ATP synthase subunit beta, mitochondrial	41315.5	66307.2	75889	78287	23913.9	62406.1	32557.9	42253.9	15.3344	16.0169	16.2116	16.2565	14.5456	15.9294	14.9907	15.3668	15.3344	16.0169	16.2116	16.2565	14.5456	15.9294	14.9907	15.3668	15.3344	16.0169	16.2116	16.2565	14.5456	15.9294	14.9907	15.3668	Atp5f1b	-0.746721	0.0851052	1.07004	0
Q9DAW6	PRP4_MOUSE	Prpf4	U4/U6 small nuclear ribonucleoprotein Prp4	7961.15	13630.1	7583.95	6051.31		8043.98	9528.69		12.9588	13.7345	12.8887	12.563		12.9737	13.2181		12.9588	13.7345	12.8887	12.563	11.4927	12.9737	13.2181	11.4671	12.9588	13.7345	12.8887	12.563	11.4927	12.9737	13.2181	11.4671	Prpf4	-0.74837	0.208235	0.681446	0
A0A0R4J083	A0A0R4J083_MOUSE	Acadl	Long-chain specific acyl-CoA dehydrogenase, mitochondrial	15773.6	15119.8	17265.3	15082.9	9900.61	12737.6	8194.58	7497.07	13.9452	13.8842	14.0756	13.8806	13.2733	13.6368	13.0005	12.8721	13.9452	13.8842	14.0756	13.8806	13.2733	13.6368	13.0005	12.8721	13.9452	13.8842	14.0756	13.8806	13.2733	13.6368	13.0005	12.8721	Acadl	-0.750729	0.00517653	2.28596	0
P47738	ALDH2_MOUSE	Aldh2	Aldehyde dehydrogenase, mitochondrial	44428.3	41137.6	38774.5	43912.2	13147.1	47453.5	23380	26255.8	15.4392	15.3282	15.2428	15.4223	13.6825	15.5342	14.513	14.6803	15.4392	15.3282	15.2428	15.4223	13.6825	15.5342	14.513	14.6803	15.4392	15.3282	15.2428	15.4223	13.6825	15.5342	14.513	14.6803	Aldh2	-0.755624	0.0954619	1.02017	0
Q924L1	LTMD1_MOUSE	Letmd1	LETM1 domain-containing protein 1	10166.8	12644.8	9992.68	8270.96		12423.4		13314.4	13.3116	13.6263	13.2867	13.0138		13.6008		13.7007	13.3116	13.6263	13.2867	13.0138	11.4927	13.6008	11.4193	13.7007	13.3116	13.6263	13.2867	13.0138	11.4927	13.6008	11.4193	13.7007	Letmd1	-0.756206	0.286361	0.543086	0
A0A0B4J1N0;A0A0G2JFE9	A0A0B4J1N0_MOUSE;A0A0G2JFE9_MOUSE	Ighv1-76	Immunoglobulin heavy variable 1-76	18001.9								14.1359								14.1359	11.8672	11.2327	11.3778	11.4927	11.193	11.4193	11.4671	14.1359	11.8672	11.2327	11.3778	11.4927	11.193	11.4193	11.4671	Ighv1-76	-0.760372	0.304996	0.515705	0
Q62234	MYOM1_MOUSE	Myom1	Myomesin-1	10190.9		12211	10384.9		12052.1		5717.72	13.315		13.5759	13.3422		13.557		12.4812	13.315	11.8672	13.5759	13.3422	11.4927	13.557	11.4193	12.4812	13.315	11.8672	13.5759	13.3422	11.4927	13.557	11.4193	12.4812	Myom1	-0.787501	0.261861	0.581929	0
P23116	EIF3A_MOUSE	Eif3a	Eukaryotic translation initiation factor 3 subunit A	9874.03	19321.6	10274.6	7200.25	9298.75	9196.65	6555.94		13.2694	14.2379	13.3268	12.8138	13.1828	13.1669	12.6786		13.2694	14.2379	13.3268	12.8138	13.1828	13.1669	12.6786	11.4671	13.2694	14.2379	13.3268	12.8138	13.1828	13.1669	12.6786	11.4671	Eif3a	-0.788156	0.166985	0.777321	0
Q8K273	EMC5_MOUSE	Mmgt1	ER membrane protein complex subunit 5	23365.7	41703.6	36403.4	28985.9	18796.6	13975.5	16630.5	25951.3	14.5121	15.3479	15.1518	14.8231	14.1982	13.7706	14.0215	14.6635	14.5121	15.3479	15.1518	14.8231	14.1982	13.7706	14.0215	14.6635	14.5121	15.3479	15.1518	14.8231	14.1982	13.7706	14.0215	14.6635	Mmgt1	-0.795245	0.0234101	1.6306	0
P10107	ANXA1_MOUSE	Anxa1	Annexin A1		13716.6	11156.3	39085.5		14812.5		12633.9		13.7436	13.4456	15.2543		13.8545		13.625	11.1597	13.7436	13.4456	15.2543	11.4927	13.8545	11.4193	13.625	11.1597	13.7436	13.4456	15.2543	11.4927	13.8545	11.4193	13.625	Anxa1	-0.802919	0.482669	0.316351	0
P68033;P68134	ACTC_MOUSE;ACTS_MOUSE	Acta1;Actc1	Actin, alpha cardiac muscle 1	179051	102334	193786	208884	61329.1	190504	84027	79810.4	17.45	16.6429	17.5641	17.6723	15.9043	17.5395	16.3586	16.2843	17.45	16.6429	17.5641	17.6723	15.9043	17.5395	16.3586	16.2843	17.45	16.6429	17.5641	17.6723	15.9043	17.5395	16.3586	16.2843	Acta1;Actc1	-0.810696	0.10449	0.980926	0
P23611	IRF8_MOUSE	Irf8	Interferon regulatory factor 8	10358.1		11830.9	11880.9			8832.53	8665.77	13.3385		13.5303	13.5364			13.1086	13.0811	13.3385	11.8672	13.5303	13.5364	11.4927	11.193	13.1086	13.0811	13.3385	11.8672	13.5303	13.5364	11.4927	11.193	13.1086	13.0811	Irf8	-0.84921	0.238948	0.621697	0
P11087	CO1A1_MOUSE	Col1a1	Collagen alpha-1(I) chain	122224	46403.7	136129	98289.2	37445.6	56573.4	37296.6	90726.3	16.8992	15.502	17.0546	16.5847	15.1925	15.7878	15.1868	16.4692	16.8992	15.502	17.0546	16.5847	15.1925	15.7878	15.1868	16.4692	16.8992	15.502	17.0546	16.5847	15.1925	15.7878	15.1868	16.4692	Col1a1	-0.851036	0.116318	0.934353	0
Q9CPU2	NDUB2_MOUSE	Ndufb2	NADH dehydrogenase [ubiquinone] 1 beta subcomplex subunit 2, mitochondrial		7207.8	7853.28	4560.82						12.8153	12.9391	12.1551					11.1597	12.8153	12.9391	12.1551	11.4927	11.193	11.4193	11.4671	11.1597	12.8153	12.9391	12.1551	11.4927	11.193	11.4193	11.4671	Ndufb2	-0.874288	0.0786357	1.10438	0
P47915	RL29_MOUSE	Rpl29	Large ribosomal subunit protein eL29	217482	407491	257014	301257	169260	45006.1	307160	254083	17.7305	18.6364	17.9715	18.2006	17.3689	15.4578	18.2286	17.9549	17.7305	18.6364	17.9715	18.2006	17.3689	15.4578	18.2286	17.9549	17.7305	18.6364	17.9715	18.2006	17.3689	15.4578	18.2286	17.9549	Rpl29	-0.882196	0.225807	0.646263	0
Q8K2B3	SDHA_MOUSE	Sdha	Succinate dehydrogenase [ubiquinone] flavoprotein subunit, mitochondrial	19366.9	42553.5	34788	30406.9	14919.1	13972	18555.9	19494.8	14.2413	15.377	15.0863	14.8921	13.8649	13.7703	14.1796	14.2508	14.2413	15.377	15.0863	14.8921	13.8649	13.7703	14.1796	14.2508	14.2413	15.377	15.0863	14.8921	13.8649	13.7703	14.1796	14.2508	Sdha	-0.882798	0.0165071	1.78233	0
Q922Q4	P5CR2_MOUSE	Pycr2	Pyrroline-5-carboxylate reductase 2	5204.02	4404.25	4234.32	6308.26					12.3454	12.1047	12.0479	12.623					12.3454	12.1047	12.0479	12.623	11.4927	11.193	11.4193	11.4671	12.3454	12.1047	12.0479	12.623	11.4927	11.193	11.4193	11.4671	Pycr2	-0.887247	0.000967271	3.01445	0
P35564	CALX_MOUSE	Canx	Calnexin	25907.1								14.6611								14.6611	11.8672	11.2327	11.3778	11.4927	11.193	11.4193	11.4671	14.6611	11.8672	11.2327	11.3778	11.4927	11.193	11.4193	11.4671	Canx	-0.891671	0.311287	0.506839	0
Q9D1Q6	ERP44_MOUSE	Erp44	Endoplasmic reticulum resident protein 44	9308.94	16514	12097.3	12162.7	5328.97	6209.05	11057.2	5135.57	13.1844	14.0114	13.5624	13.5702	12.3796	12.6002	13.4327	12.3263	13.1844	14.0114	13.5624	13.5702	12.3796	12.6002	13.4327	12.3263	13.1844	14.0114	13.5624	13.5702	12.3796	12.6002	13.4327	12.3263	Erp44	-0.897393	0.0265311	1.57624	0
Q5SX39	MYH4_MOUSE	Myh4	Myosin-4	501468	306181	404780	369683	166385	450582	176362	143405	18.9358	18.224	18.6268	18.4959	17.3442	18.7814	17.4282	17.1297	18.9358	18.224	18.6268	18.4959	17.3442	18.7814	17.4282	17.1297	18.9358	18.224	18.6268	18.4959	17.3442	18.7814	17.4282	17.1297	Myh4	-0.899755	0.0672918	1.17204	0
P62082	RS7_MOUSE	Rps7	Small ribosomal subunit protein eS7	46919.8	21431.6	18697.2	13056.5	11336.1	13521.7	10038.8	12675.7	15.5179	14.3875	14.1905	13.6725	13.4686	13.723	13.2933	13.6298	15.5179	14.3875	14.1905	13.6725	13.4686	13.723	13.2933	13.6298	15.5179	14.3875	14.1905	13.6725	13.4686	13.723	13.2933	13.6298	Rps7	-0.913418	0.0626447	1.20312	0
P05977	MYL1_MOUSE	Myl1	Myosin light chain 1/3, skeletal muscle isoform	27455.6	65586.3	113786	112359	47575.4	67202	25440.8	22075.7	14.7448	16.0011	16.796	16.7778	15.5379	16.0362	14.6349	14.4302	14.7448	16.0011	16.796	16.7778	15.5379	16.0362	14.6349	14.4302	14.7448	16.0011	16.796	16.7778	15.5379	16.0362	14.6349	14.4302	Myl1	-0.920117	0.183953	0.735293	0
Q99JH1	RP25L_MOUSE	Rpp25l	Ribonuclease P protein subunit p25-like protein	9451.08	14250.9	16453.1	14830.6		21051.5		15190.3	13.2063	13.7988	14.0061	13.8563		14.3616		13.8909	13.2063	13.7988	14.0061	13.8563	11.4927	14.3616	11.4193	13.8909	13.2063	13.7988	14.0061	13.8563	11.4927	14.3616	11.4193	13.8909	Rpp25l	-0.925715	0.289313	0.538633	0
Q9D051	ODPB_MOUSE	Pdhb	Pyruvate dehydrogenase E1 component subunit beta, mitochondrial	46016.1	60068.1	41365.4	49146.3	24339.9	21246.2	25185.1	32026.9	15.4899	15.8743	15.3361	15.5848	14.571	14.3749	14.6203	14.967	15.4899	15.8743	15.3361	15.5848	14.571	14.3749	14.6203	14.967	15.4899	15.8743	15.3361	15.5848	14.571	14.3749	14.6203	14.967	Pdhb	-0.937966	0.001375	2.8617	0
Q9DCX2	ATP5H_MOUSE	Atp5pd	ATP synthase subunit d, mitochondrial	12696.1	14675.5	7973.18	8201.18		9512.6	5671.5	5812.15	13.6321	13.8411	12.9609	13.0016		13.2156	12.4695	12.5049	13.6321	13.8411	12.9609	13.0016	11.4927	13.2156	12.4695	12.5049	13.6321	13.8411	12.9609	13.0016	11.4927	13.2156	12.4695	12.5049	Atp5pd	-0.938259	0.0658759	1.18127	0
Q5SX40	MYH1_MOUSE	Myh1	Myosin-1	131185	109210	141743	106714	50191	109469	67641.8	42287.2	17.0012	16.7367	17.1129	16.7034	15.6151	16.7402	16.0456	15.3679	17.0012	16.7367	17.1129	16.7034	15.6151	16.7402	16.0456	15.3679	17.0012	16.7367	17.1129	16.7034	15.6151	16.7402	16.0456	15.3679	Myh1	-0.946358	0.0244155	1.61234	0
Q9R1P4	PSA1_MOUSE	Psma1	Proteasome subunit alpha type-1	2658.7	18588.6	7932.52	7170.19		6227.64	3934.67		11.3765	14.1821	12.9536	12.8078		12.6045	11.942		11.3765	14.1821	12.9536	12.8078	11.4927	12.6045	11.942	11.4671	11.3765	14.1821	12.9536	12.8078	11.4927	12.6045	11.942	11.4671	Psma1	-0.953425	0.182634	0.738418	0
Q9D8T7	SLIRP_MOUSE	Slirp	SRA stem-loop-interacting RNA-binding protein, mitochondrial	9762.75	7767.4	8385.63	10650.5		7530.71		7776.1	13.2531	12.9232	13.0337	13.3786		12.8786		12.9248	13.2531	12.9232	13.0337	13.3786	11.4927	12.8786	11.4193	12.9248	13.2531	12.9232	13.0337	13.3786	11.4927	12.8786	11.4193	12.9248	Slirp	-0.968298	0.0654017	1.18441	0
O89023	TPP1_MOUSE	Tpp1	Tripeptidyl-peptidase 1	5120.39	8510.33	9581.96	7116.23			5868.75	5078.94	12.322	13.055	13.2261	12.7969			12.5188	12.3103	12.322	13.055	13.2261	12.7969	11.4927	11.193	12.5188	12.3103	12.322	13.055	13.2261	12.7969	11.4927	11.193	12.5188	12.3103	Tpp1	-0.971296	0.0408998	1.38828	0
A0A0G2JEI9;D3Z0K6	A0A0G2JEI9_MOUSE;D3Z0K6_MOUSE	Rsbn1l	Round spermatid basic protein 1-like	11877.1	22268	16459	10067.6		12526.3	8518.21	9467.73	13.5359	14.4427	14.0066	13.2974		13.6127	13.0563	13.2088	13.5359	14.4427	14.0066	13.2974	11.4927	13.6127	13.0563	13.2088	13.5359	14.4427	14.0066	13.2974	11.4927	13.6127	13.0563	13.2088	Rsbn1l	-0.978011	0.114553	0.940995	0
Q9Z110	P5CS_MOUSE	Aldh18a1	Delta-1-pyrroline-5-carboxylate synthase	12029	5550.69	12079.8	12091.5	4059.38	8824.25		4941.63	13.5542	12.4385	13.5603	13.5617	11.987	13.1073		12.2708	13.5542	12.4385	13.5603	13.5617	11.987	13.1073	11.4193	12.2708	13.5542	12.4385	13.5603	13.5617	11.987	13.1073	11.4193	12.2708	Aldh18a1	-1.08258	0.052675	1.2784	0
P50516	VATA_MOUSE	Atp6v1a	V-type proton ATPase catalytic subunit A	4447.45	22080.9	16687	19290.3	4899.14		11761.6	11597	12.1188	14.4305	14.0264	14.2356	12.2583		13.5218	13.5015	12.1188	14.4305	14.0264	14.2356	12.2583	11.193	13.5218	13.5015	12.1188	14.4305	14.0264	14.2356	12.2583	11.193	13.5218	13.5015	Atp6v1a	-1.08419	0.21071	0.676314	0
Q9CQZ5	NDUA6_MOUSE	Ndufa6	NADH dehydrogenase [ubiquinone] 1 alpha subcomplex subunit 6	16231.5	21693	15702.7	18567.5		11914.8	11733.8	10450.8	13.9865	14.4049	13.9387	14.1805		13.5405	13.5184	13.3513	13.9865	14.4049	13.9387	14.1805	11.4927	13.5405	13.5184	13.3513	13.9865	14.4049	13.9387	14.1805	11.4927	13.5405	13.5184	13.3513	Ndufa6	-1.15194	0.0636295	1.19634	0
Q8BFZ3	ACTBL_MOUSE	Actbl2	Beta-actin-like protein 2	231040	716056	781404	547512	159693	361742	129806	345581	17.8178	19.4497	19.5757	19.0625	17.2849	18.4646	16.986	18.3987	17.8178	19.4497	19.5757	19.0625	17.2849	18.4646	16.986	18.3987	17.8178	19.4497	19.5757	19.0625	17.2849	18.4646	16.986	18.3987	Actbl2	-1.19288	0.074077	1.13032	0
A0A0B4J1H6	A0A0B4J1H6_MOUSE	Igkv2-137	Immunoglobulin kappa chain variable 2-137 (Fragment)	16131.9		9366.9						13.9776		13.1934						13.9776	11.8672	13.1934	11.3778	11.4927	11.193	11.4193	11.4671	13.9776	11.8672	13.1934	11.3778	11.4927	11.193	11.4193	11.4671	Igkv2-137	-1.21098	0.0906007	1.04287	0
Q0VG62	RBIS_MOUSE	Rbis	Ribosomal biogenesis factor	7718.02	15195.5	5028.15						12.914	13.8914	12.2958						12.914	13.8914	12.2958	11.3778	11.4927	11.193	11.4193	11.4671	12.914	13.8914	12.2958	11.3778	11.4927	11.193	11.4193	11.4671	Rbis	-1.22674	0.0609112	1.2153	0
Q64522	H2A2B_MOUSE	H2ac21	Histone H2A type 2-B	21271	669972	558810	79586.8	39320.6	55744.6	123259	69268.8	14.3766	19.3537	19.092	16.2802	15.263	15.7665	16.9113	16.0799	14.3766	19.3537	19.092	16.2802	15.263	15.7665	16.9113	16.0799	14.3766	19.3537	19.092	16.2802	15.263	15.7665	16.9113	16.0799	H2ac21	-1.27045	0.345048	0.462121	0
Q3U0V1	FUBP2_MOUSE	Khsrp	Far upstream element-binding protein 2		29247.2	32992.8	14848.5		4975.48	14371	4658.28		14.836	15.0099	13.858		12.2806	13.8109	12.1856	11.1597	14.836	15.0099	13.858	11.4927	12.2806	13.8109	12.1856	11.1597	14.836	15.0099	13.858	11.4927	12.2806	13.8109	12.1856	Khsrp	-1.27345	0.256055	0.591666	0
Q69Z23	DYH17_MOUSE	Dnah17	Dynein axonemal heavy chain 17		28581.8	16983.8	26987.4		6259.16	15594.5			14.8028	14.0519	14.72		12.6118	13.9287		11.1597	14.8028	14.0519	14.72	11.4927	12.6118	13.9287	11.4671	11.1597	14.8028	14.0519	14.72	11.4927	12.6118	13.9287	11.4671	Dnah17	-1.30852	0.253858	0.595408	0
P29391	FRIL1_MOUSE	Ftl1	Ferritin light chain 1	4360.56	19552	21254.7	14412.4	4420.35	6366.13	4211.91	5735.29	12.0903	14.255	14.3755	13.815	12.1099	12.6362	12.0403	12.4857	12.0903	14.255	14.3755	13.815	12.1099	12.6362	12.0403	12.4857	12.0903	14.255	14.3755	13.815	12.1099	12.6362	12.0403	12.4857	Ftl1	-1.31595	0.0531335	1.27463	0
Q9D823	RL37_MOUSE	Rpl37	Large ribosomal subunit protein eL37	21391.6	26371.4	20865.5	22548.6	27047.8			26158.1	14.3848	14.6867	14.3488	14.4608	14.7232			14.675	14.3848	14.6867	14.3488	14.4608	14.7232	11.193	11.4193	14.675	14.3848	14.6867	14.3488	14.4608	14.7232	11.193	11.4193	14.675	Rpl37	-1.46765	0.186244	0.729917	0
P52963	E41LA_MOUSE	Epb41l4a	Band 4.1-like protein 4A	81208.8	34290.7	56041.1	53072.1	25097.7	61249.5	28328.4		16.3093	15.0655	15.7742	15.6957	14.6153	15.9024	14.79		16.3093	15.0655	15.7742	15.6957	14.6153	15.9024	14.79	11.4671	16.3093	15.0655	15.7742	15.6957	14.6153	15.9024	14.79	11.4671	Epb41l4a	-1.51751	0.174714	0.757671	0
O08749	DLDH_MOUSE	Dld	Dihydrolipoyl dehydrogenase, mitochondrial	25677.3	99482.4	52067.9	60835.4	8073.62	10007.8	31267.1	35253.4	14.6482	16.6022	15.6681	15.8926	12.979	13.2888	14.9324	15.1055	14.6482	16.6022	15.6681	15.8926	12.979	13.2888	14.9324	15.1055	14.6482	16.6022	15.6681	15.8926	12.979	13.2888	14.9324	15.1055	Dld	-1.62635	0.0543076	1.26514	0
Q99LU0;Q9CQD4	CH1B1_MOUSE;CH1B2_MOUSE	Chmp1b1;Chmp1b2	Charged multivesicular body protein 1B1	26144.5	34776.6	29585.3	21324.1			37334	24969.3	14.6742	15.0858	14.8526	14.3802			15.1882	14.6079	14.6742	15.0858	14.8526	14.3802	11.4927	11.193	15.1882	14.6079	14.6742	15.0858	14.8526	14.3802	11.4927	11.193	15.1882	14.6079	Chmp1b1;Chmp1b2	-1.62777	0.170516	0.768234	0
P62880	GBB2_MOUSE	Gnb2	Guanine nucleotide-binding protein G(I)/G(S)/G(T) subunit beta-2	16139.7	62575.8	48688.4	53079.3			32569.6	38718.7	13.9783	15.9333	15.5713	15.6959			14.9912	15.2407	13.9783	15.9333	15.5713	15.6959	11.4927	11.193	14.9912	15.2407	13.9783	15.9333	15.5713	15.6959	11.4927	11.193	14.9912	15.2407	Gnb2	-2.06528	0.130477	0.884466	0
E9Q4Z2	ACACB_MOUSE	Acacb	Acetyl-CoA carboxylase 2	40139.4	54379.4	40030.2	76220.9	48293		42646		15.2927	15.7308	15.2888	16.2179	15.5595		15.3801		15.2927	15.7308	15.2888	16.2179	15.5595	11.193	15.3801	11.4671	15.2927	15.7308	15.2888	16.2179	15.5595	11.193	15.3801	11.4671	Acacb	-2.23264	0.116293	0.934448	0
P13542	MYH8_MOUSE	Myh8	Myosin-8	162034	27449.5	83137.9	76395.3		160014		32279.2	17.3059	14.7445	16.3432	16.2212		17.2878		14.9783	17.3059	14.7445	16.3432	16.2212	11.4927	17.2878	11.4193	14.9783	17.3059	14.7445	16.3432	16.2212	11.4927	17.2878	11.4193	14.9783	Myh8	-2.35916	0.172769	0.762534	0
Q08775	RUNX2_MOUSE	Runx2	Runt-related transcription factor 2		154531	50074.5							17.2375	15.6118						11.1597	17.2375	15.6118	11.3778	11.4927	11.193	11.4193	11.4671	11.1597	17.2375	15.6118	11.3778	11.4927	11.193	11.4193	11.4671	Runx2	-2.4537	0.159231	0.797973	0
				2287.97	3736.91	2406.85	2661.18	2881.79	2341.13	2740.34	2830.91	11.1597	11.8672	11.2327	11.3778	11.4927	11.193	11.4193	11.4671	11.1597	11.8672	11.2327	11.3778	11.4927	11.193	11.4193	11.4671	11.1597	11.8672	11.2327	11.3778	11.4927	11.193	11.4193	11.4671
