## Supplementary material for "ST8SIA4-mediated polysialylation is critical for CCR2-driven monocyte egress from the bone marrow": Table S4 (part 1 of 3)

### Sheet: report.pg_matrix
Protein.Group	Protein.Names	Genes	First.Protein.Description	KO1_9994.d	KO2_9995.d	KO3_9996.d	KO4_9997.d	WT1_9988.d	WT2_9989.d	WT3_9990.d	WT4_9991.d	log2 KO1_9994.d	log2 KO2_9995.d	log2 KO3_9996.d	log2 KO4_9997.d	log2 WT1_9988.d	log2 WT2_9989.d	log2 WT3_9990.d	log2 WT4_9991.d	RVM Log2 KO1_9994.d	RVM Log2 KO2_9995.d	RVM Log2 KO3_9996.d	RVM Log2 KO4_9997.d	RVM Log2 WT1_9988.d	RVM Log2 WT2_9989.d	RVM Log2 WT3_9990.d	RVM Log2 WT4_9991.d	Genes	Log2 FC (WT/KO)	p-val	-log10(p-val)	nb val WT	nb val KO	test nb val	Treshold
Q9Z0T9	ITB6_MOUSE	Itgb6	Integrin beta-6					58337.1	73557.9	46057	19488.9					15.8321	16.1666	15.4911	14.2504	12.2035	12.1943	12.2707	12.2163	15.8321	16.1666	15.4911	14.2504	Itgb6	3.21383	0.000255541	3.59254	4	0	1	1
Q64692	SIA8D_MOUSE	St8sia4	CMP-N-acetylneuraminate-poly-alpha-2,8-sialyltransferase					35877	45951.7	53938.8	41162.7					15.1308	15.4878	15.719	15.329	12.2035	12.1943	12.2707	12.2163	15.1308	15.4878	15.719	15.329	St8sia4	3.19545	2.43386e-07	6.6137	4	0	1	1
A0A1B0GRP9;E9PY43	A0A1B0GRP9_MOUSE;E9PY43_MOUSE	Erich1	Glutamate rich 1 (Fragment)					32746.1	29925.3	27922.5	40731.2					14.999	14.8691	14.7691	15.3138	12.2035	12.1943	12.2707	12.2163	14.999	14.8691	14.7691	15.3138	Erich1	2.76655	4.29399e-07	6.36714	4	0	1	1
Q61390	TCPW_MOUSE	Cct6b	T-complex protein 1 subunit zeta-2	42945.3				54400.8	61869.1	35893.1	66684.4	15.3902				15.7313	15.9169	15.1314	16.0251	15.3902	12.1943	12.2707	12.2163	15.7313	15.9169	15.1314	16.0251	Cct6b	2.68329	0.016621	1.77934	4	1	1	1
Q61036	PAK3_MOUSE	Pak3	Serine/threonine-protein kinase PAK 3	2295		3256.01		63115	13498.1	42713.8		11.1643		11.6689		15.9457	13.7205	15.3824		11.1643	12.1943	11.6689	12.2163	15.9457	13.7205	15.3824	12.3248	Pak3	2.5324	0.0257028	1.59002	3	2	1	1
P97430	SLPI_MOUSE	Slpi	Antileukoproteinase	21055.1	4278.85		8726.47	32468.2	36270.2	34994.8	45285.8	14.3619	12.063		13.0912	14.9867	15.1465	15.0949	15.4668	14.3619	12.063	12.2707	13.0912	14.9867	15.1465	15.0949	15.4668	Slpi	2.22701	0.00574635	2.24061	4	3	1	1
Q4KWH5	PLCH1_MOUSE	Plch1	1-phosphatidylinositol 4,5-bisphosphate phosphodiesterase eta-1	19695.9				23975.4	28561.7	28729.9	30324.2	14.2656				14.5493	14.8018	14.8103	14.8882	14.2656	12.1943	12.2707	12.2163	14.5493	14.8018	14.8103	14.8882	Plch1	2.02563	0.00769499	2.11379	4	1	1	1
Q9JKL5	CHP3_MOUSE	Tesc	Calcineurin B homologous protein 3	3706.57	2547.2			12053.8	11040.6	13226.1	32282.8	11.8559	11.3147			13.5572	13.4305	13.6911	14.9785	11.8559	11.3147	12.2707	12.2163	13.5572	13.4305	13.6911	14.9785	Tesc	1.99992	0.00315067	2.5016	4	2	1	1
Q9EQI5	Q9EQI5_MOUSE	Ppbp	Chemokine subfamily B Cys-X-Cys	190342	48435.7	106685	59230.1	260417	328851	325861	356838	17.5382	15.5638	16.703	15.854	17.9905	18.3271	18.3139	18.4449	17.5382	15.5638	16.703	15.854	17.9905	18.3271	18.3139	18.4449	Ppbp	1.85432	0.00661723	2.17932	4	4	1	1
Q3ULW8	PARP3_MOUSE	Parp3	Protein mono-ADP-ribosyltransferase PARP3	91822.5	68836.3	71461.4	58831	254047	233082	262587	242644	16.4866	16.0709	16.1249	15.8443	17.9547	17.8305	18.0024	17.8885	16.4866	16.0709	16.1249	15.8443	17.9547	17.8305	18.0024	17.8885	Parp3	1.78738	1.31631e-05	4.88064	4	4	1	1
Q9DCG2	CD302_MOUSE	Cd302	CD302 antigen					29708.9	25569.4	18708.6						14.8586	14.6421	14.1914		12.2035	12.1943	12.2707	12.2163	14.8586	14.6421	14.1914	12.3248	Cd302	1.78302	0.0213906	1.66978	3	0	1	1
P15508	SPTB1_MOUSE	Sptb	Spectrin beta chain, erythrocytic	15962.9		21151.9		24572.1	23679.8	47306.5	37109.4	13.9624		14.3685		14.5847	14.5314	15.5298	15.1795	13.9624	12.1943	14.3685	12.2163	14.5847	14.5314	15.5298	15.1795	Sptb	1.77094	0.0290492	1.53687	4	2	1	1
Q9R257	HEBP1_MOUSE	Hebp1	Heme-binding protein 1	18993.2	20115.2	16965.9	20623.6	45742.1	61763.8	75031.9	82681.1	14.2132	14.296	14.0504	14.332	15.4812	15.9145	16.1952	16.3353	14.2132	14.296	14.0504	14.332	15.4812	15.9145	16.1952	16.3353	Hebp1	1.75866	0.000114921	3.9396	4	4	1	1
Q9D8C6	MED11_MOUSE	Med11	Mediator of RNA polymerase II transcription subunit 11	12836				21742.4	20646.5	18748.5	20805.9	13.6479				14.4082	14.3336	14.1945	14.3447	13.6479	12.1943	12.2707	12.2163	14.4082	14.3336	14.1945	14.3447	Med11	1.73793	0.00285405	2.54454	4	1	1	1
Q8K2P7	S38A1_MOUSE	Slc38a1	Sodium-coupled neutral amino acid symporter 1	16570.3		7618.19		23700.7	25181.5	21266.6	19115.1	14.0163		12.8952		14.5326	14.6201	14.3763	14.2224	14.0163	12.1943	12.8952	12.2163	14.5326	14.6201	14.3763	14.2224	Slc38a1	1.60731	0.0102858	1.98776	4	2	1	1
D3Z7I2;F6X2K7;F7C0E4	D3Z7I2_MOUSE;F6X2K7_MOUSE;F7C0E4_MOUSE	Atxn7l1	Ataxin 7-like 1	15887	10976			27826.7	29473.8	22821.1	17532.5	13.9556	13.4221			14.7642	14.8471	14.4781	14.0977	13.9556	13.4221	12.2707	12.2163	14.7642	14.8471	14.4781	14.0977	Atxn7l1	1.58062	0.0142979	1.84473	4	2	1	1
E9QN99	E9QN99_MOUSE	Abhd14b	Putative protein-lysine deacylase ABHD14B	11501.3	11009.8	12083.9	9991.41	29892.5	26708.5	39112.7	37387.7	13.4895	13.4265	13.5608	13.2865	14.8675	14.705	15.2553	15.1903	13.4895	13.4265	13.5608	13.2865	14.8675	14.705	15.2553	15.1903	Abhd14b	1.56371	3.52502e-05	4.45284	4	4	1	1
H3BLD2	H3BLD2_MOUSE	Cdhr4	Cadherin-related family member 4 (Fragment)		15461.5	22171.2		24309.6	32736.7	23984.5	27770		13.9164	14.4364		14.5692	14.9986	14.5498	14.7612	12.2035	13.9164	14.4364	12.2163	14.5692	14.9986	14.5498	14.7612	Cdhr4	1.52657	0.0406023	1.39145	4	2	1	1
P35979	RL12_MOUSE	Rpl12	Large ribosomal subunit protein uL11	636615	564233	548654	747901	2543660	2293000	2647550	585355	19.2801	19.1059	19.0655	19.5125	21.2785	21.1288	21.3362	19.159	19.2801	19.1059	19.0655	19.5125	21.2785	21.1288	21.3362	19.159	Rpl12	1.48461	0.0319536	1.49548	4	4	1	1
O54834	RHG06_MOUSE	Arhgap6	Rho GTPase-activating protein 6	6867.35			13634.7	23530	8826.13	21089.8	27676.7	12.7455			13.735	14.5222	13.1076	14.3643	14.7564	12.7455	12.1943	12.2707	13.735	14.5222	13.1076	14.3643	14.7564	Arhgap6	1.4512	0.0297046	1.52718	4	2	1	1
A0A087WS73	A0A087WS73_MOUSE	Srgap2	SLIT-ROBO Rho GTPase activating protein 2 (Fragment)					10778.6	10695.6	14009.2	16702.3					13.3959	13.3847	13.7741	14.0278	12.2035	12.1943	12.2707	12.2163	13.3959	13.3847	13.7741	14.0278	Srgap2	1.42439	0.000101276	3.99449	4	0	1	1
A0A5F8MPU4	A0A5F8MPU4_MOUSE	Prkg1	cGMP-dependent protein kinase	8233.84				10955.9	8537.99	23947.8	18781.5	13.0073				13.4194	13.0597	14.5476	14.197	13.0073	12.1943	12.2707	12.2163	13.4194	13.0597	14.5476	14.197	Prkg1	1.38375	0.0127287	1.89521	4	1	1	1
Q8K288	TP8L1_MOUSE	Tnfaip8l1	Tumor necrosis factor alpha-induced protein 8-like protein 1				21033.7	15852.4	17787.3	21233.1	16838.9				14.3604	13.9524	14.1186	14.374	14.0395	12.2035	12.1943	12.2707	14.3604	13.9524	14.1186	14.374	14.0395	Tnfaip8l1	1.36388	0.0456025	1.34101	4	1	1	1
F8WID5	F8WID5_MOUSE	Tpm1	Tropomyosin 1, alpha	28897.3	16312.2	31593.8	19373.4	49111.1	61245.5	42033.5	100088	14.8186	13.9937	14.9474	14.2418	15.5838	15.9023	15.3593	16.6109	14.8186	13.9937	14.9474	14.2418	15.5838	15.9023	15.3593	16.6109	Tpm1	1.3637	0.00860895	2.06505	4	4	1	1
O55042	SYUA_MOUSE	Snca	Alpha-synuclein	4927.73	1981.05		1972.62	4134.29	9102.86	11216.7	9658.78	12.2667	10.952		10.9459	12.0134	13.1521	13.4534	13.2376	12.2667	10.952	12.2707	10.9459	12.0134	13.1521	13.4534	13.2376	Snca	1.35528	0.0349764	1.45622	4	3	1	1
Q9D7P9	SPB12_MOUSE	Serpinb12	Serpin B12	44996.6	79687.5	32391	71773	124082	139642	151425	135280	15.4575	16.2821	14.9833	16.1312	16.9209	17.0914	17.2082	17.0456	15.4575	16.2821	14.9833	16.1312	16.9209	17.0914	17.2082	17.0456	Serpinb12	1.35302	0.004607	2.33658	4	4	1	1
Q3V0K9	PLSI_MOUSE	Pls1	Plastin-1	10114.1	6967.67		11836.7	13940.8	18661.7	20800.5	32235.7	13.3041	12.7665		13.531	13.767	14.1878	14.3443	14.9764	13.3041	12.7665	12.2707	13.531	13.767	14.1878	14.3443	14.9764	Pls1	1.35082	0.0116856	1.93235	4	3	1	1
S4R1T7	S4R1T7_MOUSE	Cald1	Caldesmon 1			7460.38		8017.19	14400.9	16872.1	16478.6			12.865		12.9689	13.8139	14.0424	14.0083	12.2035	12.1943	12.865	12.2163	12.9689	13.8139	14.0424	14.0083	Cald1	1.33855	0.00433844	2.36267	4	1	1	1
P39655	LOX12_MOUSE	Alox12	Polyunsaturated fatty acid lipoxygenase ALOX12	22967.5	13339.9	11299	14102.8	28531.8	33660.1	38857	52468.7	14.4873	13.7035	13.4639	13.7837	14.8003	15.0388	15.2459	15.6792	14.4873	13.7035	13.4639	13.7837	14.8003	15.0388	15.2459	15.6792	Alox12	1.33143	0.00362642	2.44052	4	4	1	1
Q63918	CAVN2_MOUSE	Cavin2	Caveolae-associated protein 2	78035.2	50222.8	87683.3	30793.5	69894.3	124079	245111	185422	16.2518	15.6161	16.42	14.9103	16.0929	16.9209	17.9031	17.5005	16.2518	15.6161	16.42	14.9103	16.0929	16.9209	17.9031	17.5005	Cavin2	1.30477	0.0464521	1.33299	4	4	1	1
Q5SSK3	TEFM_MOUSE	Tefm	Transcription elongation factor, mitochondrial					7082.12	9541.94	18074.9	15262.4					12.79	13.2201	14.1417	13.8977	12.2035	12.1943	12.2707	12.2163	12.79	13.2201	14.1417	13.8977	Tefm	1.29113	0.00593741	2.2264	4	0	1	1
Q8C7D2	CRBN_MOUSE	Crbn	Protein cereblon			8063.5		9145.83	14844.4	14225.5	14202.8			12.9772		13.1589	13.8576	13.7962	13.7939	12.2035	12.1943	12.9772	12.2163	13.1589	13.8576	13.7962	13.7939	Crbn	1.25381	0.00261318	2.58283	4	1	1	1
Q9R1W5	CALRL_MOUSE	Calcrl	Calcitonin gene-related peptide type 1 receptor				8237.1	10216.9	13803.6	17199.1	11915.5				13.0079	13.3187	13.7528	14.07	13.5406	12.2035	12.1943	12.2707	13.0079	13.3187	13.7528	14.07	13.5406	Calcrl	1.25138	0.00262717	2.58051	4	1	1	1
Q9QXG9	TINF2_MOUSE	Tinf2	TERF1-interacting nuclear factor 2	10775	2957.51	7578.31		9434.64	16475.6	16456.4	13918.2	13.3954	11.5302	12.8877		13.2038	14.008	14.0064	13.7647	13.3954	11.5302	12.8877	12.2163	13.2038	14.008	14.0064	13.7647	Tinf2	1.23833	0.0325577	1.48735	4	3	1	1
Q8K4F0	CD226_MOUSE	Cd226	CD226 antigen						12719.8	18194.4	15589.4						13.6348	14.1512	13.9283	12.2035	12.1943	12.2707	12.2163	12.0989	13.6348	14.1512	13.9283	Cd226	1.23207	0.0377577	1.42299	3	0	1	1
Q9CQQ4	GEMI2_MOUSE	Gemin2	Gem-associated protein 2	6247.52	5390.05	5690.54	5739.32	11636.8	8290.12	18938.8	17999.8	12.6091	12.3961	12.4743	12.4867	13.5064	13.0172	14.2091	14.1357	12.6091	12.3961	12.4743	12.4867	13.5064	13.0172	14.2091	14.1357	Gemin2	1.22554	0.00509282	2.29304	4	4	1	1
Q3TEI4	CO039_MOUSE		Uncharacterized protein C15orf39 homolog		17554.8			15752.5	12197.4	18258.2	15710.1		14.0996			13.9433	13.5743	14.1563	13.9394	12.2035	14.0996	12.2707	12.2163	13.9433	13.5743	14.1563	13.9394		1.20577	0.0467307	1.3304	4	1	1	1
Q5ND52	MRM3_MOUSE	Mrm3	rRNA methyltransferase 3, mitochondrial	5271.3	1718.15	6636.61		8062.06	11554	10565.2	7764.63	12.3639	10.7466	12.6962		12.9769	13.4961	13.367	12.9227	12.3639	10.7466	12.6962	12.2163	12.9769	13.4961	13.367	12.9227	Mrm3	1.18491	0.0402162	1.3956	4	3	1	1
D7PDD4	G6B_MOUSE	Mpig6b	Megakaryocyte and platelet inhibitory receptor G6b	55399.2	27271.5	45508.1	23028.6	55788.5	73806.9	87188.8	107517	15.7576	14.7351	15.4738	14.4911	15.7677	16.1715	16.4119	16.7142	15.7576	14.7351	15.4738	14.4911	15.7677	16.1715	16.4119	16.7142	Mpig6b	1.15189	0.0185931	1.73065	4	4	1	1
Q8VBZ0	DHRSX_MOUSE	Dhrsx	Polyprenol dehydrogenase	120368	91677.6	36601	109205	150057	195426	197191	185783	16.8771	16.4843	15.1596	16.7367	17.1952	17.5763	17.5892	17.5033	16.8771	16.4843	15.1596	16.7367	17.1952	17.5763	17.5892	17.5033	Dhrsx	1.15156	0.0291904	1.53476	4	4	1	1
P56390	CKS2_MOUSE	Cks2	Cyclin-dependent kinases regulatory subunit 2	52108.7	43417.9	54096.4	44006.5	73080.3	141137	139815	90263.4	15.6692	15.406	15.7232	15.4254	16.1572	17.1067	17.0932	16.4619	15.6692	15.406	15.7232	15.4254	16.1572	17.1067	17.0932	16.4619	Cks2	1.14876	0.00373064	2.42822	4	4	1	1
O55033	NCK2_MOUSE	Nck2	Cytoplasmic protein NCK2	4317.16	15328.1			12804.9	13206.5	12849.2	17242.4	12.0759	13.9039			13.6444	13.689	13.6494	14.0737	12.0759	13.9039	12.2707	12.2163	13.6444	13.689	13.6494	14.0737	Nck2	1.14741	0.0413091	1.38395	4	2	1	1
Q9D8V7	SC11C_MOUSE	Sec11c	Signal peptidase complex catalytic subunit SEC11C	132069	78169.8	58634.5	93183.5	271090	241456	125300	163623	17.0109	16.2543	15.8395	16.5078	18.0484	17.8814	16.935	17.32	17.0109	16.2543	15.8395	16.5078	18.0484	17.8814	16.935	17.32	Sec11c	1.14309	0.0180702	1.74304	4	4	1	1
Q8CG03	PDE5A_MOUSE	Pde5a	cGMP-specific 3',5'-cyclic phosphodiesterase	20226.1	17546.2	17977.7	10595.3	25142	28796.8	50125.2	43150.7	14.3039	14.0989	14.1339	13.3711	14.6178	14.8136	15.6132	15.3971	14.3039	14.0989	14.1339	13.3711	14.6178	14.8136	15.6132	15.3971	Pde5a	1.13348	0.0111525	1.95263	4	4	1	1
Q6PDN3	MYLK_MOUSE	Mylk	Myosin light chain kinase, smooth muscle	8223.78	7016.77		6498.84	10037.9	13113.8	15799.8	19916.5	13.0056	12.7766		12.666	13.2932	13.6788	13.9476	14.2817	13.0056	12.7766	12.2707	12.666	13.2932	13.6788	13.9476	14.2817	Mylk	1.1206	0.00499664	2.30132	4	3	1	1
B2RXM6	B2RXM6_MOUSE	Ly6g6f	Ly6g6f protein	39182.1	19270.7	32606.2	21821.2	38150.1	65942	76837.3	60951.2	15.2579	14.2341	14.9929	14.4134	15.2194	16.0089	16.2295	15.8954	15.2579	14.2341	14.9929	14.4134	15.2194	16.0089	16.2295	15.8954	Ly6g6f	1.11372	0.0139032	1.85688	4	4	1	1
Q9QZU3	Q9QZU3_MOUSE	Gp5	Glycoprotein 5 platelet (Fragment)	11099.5	5922.89	8620.31	7649.65	10556.6	17492.8	20640.3	24282.3	13.4382	12.5321	13.0735	12.9012	13.3659	14.0945	14.3332	14.5676	13.4382	12.5321	13.0735	12.9012	13.3659	14.0945	14.3332	14.5676	Gp5	1.10403	0.0138248	1.85934	4	4	1	1
P51163	HEM4_MOUSE	Uros	Uroporphyrinogen-III synthase			7746.31		7838.84	13766.5	9936.05	16088.9			12.9193		12.9364	13.7489	13.2785	13.9738	12.2035	12.1943	12.9193	12.2163	12.9364	13.7489	13.2785	13.9738	Uros	1.10102	0.00952773	2.02101	4	1	1	1
P48678	LMNA_MOUSE	Lmna	Prelamin-A/C	186446	146705	165125	183291	339888	376666	369769	356881	17.5084	17.1626	17.3332	17.4838	18.3747	18.5229	18.4963	18.4451	17.5084	17.1626	17.3332	17.4838	18.3747	18.5229	18.4963	18.4451	Lmna	1.08776	1.52076e-05	4.81794	4	4	1	1
Q8BH60	GOPC_MOUSE	Gopc	Golgi-associated PDZ and coiled-coil motif-containing protein	68713.2	67904.3	73134.3	52536	62557.3	151439	190327	181128	16.0683	16.0512	16.1583	15.681	15.9329	17.2084	17.5381	17.4667	16.0683	16.0512	16.1583	15.681	15.9329	17.2084	17.5381	17.4667	Gopc	1.04681	0.0360726	1.44282	4	4	1	1
Q60778	IKBB_MOUSE	Nfkbib	NF-kappa-B inhibitor beta	39581.2	46136.6	83758.8	41594.3	59231	147751	109314	119740	15.2725	15.4936	16.354	15.3441	15.8541	17.1728	16.7381	16.8695	15.2725	15.4936	16.354	15.3441	15.8541	17.1728	16.7381	16.8695	Nfkbib	1.04258	0.0329116	1.48265	4	4	1	1
P97447	FHL1_MOUSE	Fhl1	Four and a half LIM domains protein 1	45169.5	20133	29115.2	17882	58206	38642.6	77851.6	47907.6	15.4631	14.2973	14.8295	14.1262	15.8289	15.2379	16.2484	15.548	15.4631	14.2973	14.8295	14.1262	15.8289	15.2379	16.2484	15.548	Fhl1	1.03679	0.031039	1.50809	4	4	1	1
Q9CWZ7	SNAG_MOUSE	Napg	Gamma-soluble NSF attachment protein	250298	152652	208645	134809	205981	351610	538134	484383	17.9333	17.2199	17.6707	17.0406	17.6522	18.4236	19.0376	18.8858	17.9333	17.2199	17.6707	17.0406	17.6522	18.4236	19.0376	18.8858	Napg	1.03369	0.032184	1.49236	4	4	1	1
Q9WTZ0	UXT_MOUSE	Uxt	Protein UXT	37004.4	18230	33186.8	29278.6	40234.1	48049.2	87656.4	67331.1	15.1754	14.154	15.0183	14.8376	15.2961	15.5522	16.4196	16.039	15.1754	14.154	15.0183	14.8376	15.2961	15.5522	16.4196	16.039	Uxt	1.0304	0.0222243	1.65317	4	4	1	1
Q9QXY1	ZO3_MOUSE	Tjp3	Tight junction protein ZO-3						11254.7	12441.2	14525.3						13.4582	13.6028	13.8263	12.2035	12.1943	12.2707	12.2163	12.0989	13.4582	13.6028	13.8263	Tjp3	1.02534	0.0392295	1.40639	3	0	1	1
Q07832	PLK1_MOUSE	Plk1	Serine/threonine-protein kinase PLK1	74760.9	62004.1	69224.8	74264	107545	134604	225227	124997	16.19	15.9201	16.079	16.1804	16.7146	17.0384	17.781	16.9315	16.19	15.9201	16.079	16.1804	16.7146	17.0384	17.781	16.9315	Plk1	1.02401	0.00527106	2.2781	4	4	1	1
Q812E0	CPEB2_MOUSE	Cpeb2	Cytoplasmic polyadenylation element-binding protein 2		10538.1		6693.12	11867.7	13972.7	13297.1	12724.5		13.3633		12.7085	13.5348	13.7703	13.6988	13.6353	12.2035	13.3633	12.2707	12.7085	13.5348	13.7703	13.6988	13.6353	Cpeb2	1.02329	0.00930241	2.0314	4	2	1	1
Q9CQ28	DPH6_MOUSE	Dph6	Diphthine--ammonia ligase	15130.2	16984.2	8521.95	5445.61	6376.73				13.8851	14.0519	13.057	12.4109	12.6386				13.8851	14.0519	13.057	12.4109	12.6386	12.1714	12.2107	12.3248	Dph6	-1.01485	0.0427334	1.36923	1	4	1	1
P08226	APOE_MOUSE	Apoe	Apolipoprotein E	143212	150403	112903	180953	126731	62923.2	53139.5	61966.5	17.1278	17.1985	16.7847	17.4653	16.9514	15.9413	15.6975	15.9192	17.1278	17.1985	16.7847	17.4653	16.9514	15.9413	15.6975	15.9192	Apoe	-1.01671	0.0175551	1.7556	4	4	1	1
Q9JHI7	EXOS9_MOUSE	Exosc9	Exosome complex component RRP45	111971	97420.1	87907	91104.6	92921.9	59033.4	28284.8	30019.2	16.7728	16.5719	16.4237	16.4752	16.5037	15.8492	14.7877	14.8736	16.7728	16.5719	16.4237	16.4752	16.5037	15.8492	14.7877	14.8736	Exosc9	-1.05733	0.0448405	1.34833	4	4	1	1
Q8BZQ7	ANC2_MOUSE	Anapc2	Anaphase-promoting complex subunit 2	145520	140111	141525	130259	128481	57741.2	50506.4	49566.3	17.1509	17.0962	17.1107	16.991	16.9712	15.8173	15.6242	15.5971	17.1509	17.0962	17.1107	16.991	16.9712	15.8173	15.6242	15.5971	Anapc2	-1.08476	0.0163419	1.7867	4	4	1	1
P63024	VAMP3_MOUSE	Vamp3	Vesicle-associated membrane protein 3	111069	74597.2	141092	107152	44995.4	35213	54350.3	68244.8	16.7611	16.1868	17.1063	16.7093	15.4575	15.1038	15.73	16.0584	16.7611	16.1868	17.1063	16.7093	15.4575	15.1038	15.73	16.0584	Vamp3	-1.10344	0.00732692	2.13508	4	4	1	1
Q8BZ98	DYN3_MOUSE	Dnm3	Dynamin-3	286838	255023	398400	324450	198336	220559	119170	80803.7	18.1299	17.9603	18.6039	18.3076	17.5976	17.7508	16.8627	16.3021	18.1299	17.9603	18.6039	18.3076	17.5976	17.7508	16.8627	16.3021	Dnm3	-1.12211	0.0215292	1.66697	4	4	1	1
Q00196	PO2F2_MOUSE	Pou2f2	POU domain, class 2, transcription factor 2	39901.9	35434.2	48387.2	44753.2	10578.6	20167.7	23621.1	24840.8	15.2842	15.1129	15.5623	15.4497	13.3689	14.2998	14.5278	14.6004	15.2842	15.1129	15.5623	15.4497	13.3689	14.2998	14.5278	14.6004	Pou2f2	-1.15306	0.00859642	2.06568	4	4	1	1
O08664	BCL7C_MOUSE	Bcl7c	B-cell CLL/lymphoma 7 protein family member C	74133.1	49803.9	44681.1	73378.3	48438.2	29358.9	14754.6	23569.3	16.1778	15.604	15.4474	16.1631	15.5639	14.8415	13.8489	14.5246	16.1778	15.604	15.4474	16.1631	15.5639	14.8415	13.8489	14.5246	Bcl7c	-1.15334	0.0287448	1.54144	4	4	1	1
Q9CQH3	NDUB5_MOUSE	Ndufb5	NADH dehydrogenase [ubiquinone] 1 beta subcomplex subunit 5, mitochondrial	173751	335420	331711	387369	105027	121707	106081	224359	17.4067	18.3556	18.3396	18.5633	16.6804	16.8931	16.6948	17.7754	17.4067	18.3556	18.3396	18.5633	16.6804	16.8931	16.6948	17.7754	Ndufb5	-1.15537	0.0196619	1.70637	4	4	1	1
Q8CGP5	H2A1F_MOUSE	Hist1h2af	Histone H2A type 1-F	43635	42760.5	103909	101935	18548.1	30173.3	30947.1	43265.2	15.4132	15.384	16.665	16.6373	14.179	14.881	14.9175	15.4009	15.4132	15.384	16.665	16.6373	14.179	14.881	14.9175	15.4009	Hist1h2af	-1.18026	0.0365767	1.4368	4	4	1	1
Q99J23	GHDC_MOUSE	Ghdc	GH3 domain-containing protein	16981.4	20370.2	16599.6	21408.8	11905.8	15272.7			14.0517	14.3142	14.0189	14.3859	13.5394	13.8987			14.0517	14.3142	14.0189	14.3859	13.5394	13.8987	12.2107	12.3248	Ghdc	-1.19925	0.0332186	1.47862	2	4	1	1
Q3UWM4	KDM7A_MOUSE	Kdm7a	Lysine-specific demethylase 7A	17098.2	25358.8	23610.3	29869.1	9627.66		17917.9	13806.1	14.0616	14.6302	14.5271	14.8664	13.233		14.1291	13.753	14.0616	14.6302	14.5271	14.8664	13.233	12.1714	14.1291	13.753	Kdm7a	-1.1997	0.0394587	1.40386	3	4	1	1
P03930	ATP8_MOUSE	Mtatp8	ATP synthase protein 8	155670	136590	127439	203096	150530	43177.9	45147.9	66653.1	17.2481	17.0595	16.9594	17.6318	17.1997	15.398	15.4624	16.0244	17.2481	17.0595	16.9594	17.6318	17.1997	15.398	15.4624	16.0244	Mtatp8	-1.20361	0.0347427	1.45914	4	4	1	1
Q61735	CD47_MOUSE	Cd47	Leukocyte surface antigen CD47	28477.4	34062.9	86428.6	54130.1	14599.2	16089.3	24324.9	28226.6	14.7975	15.0559	16.3992	15.7241	13.8336	13.9738	14.5701	14.7848	14.7975	15.0559	16.3992	15.7241	13.8336	13.9738	14.5701	14.7848	Cd47	-1.20362	0.0302222	1.51967	4	4	1	1
P54099	DPOG1_MOUSE	Polg	DNA polymerase subunit gamma-1	17720.1	19067.4	16321	23425.6	15280.9		9158.64	7086.15	14.1131	14.2188	13.9944	14.5158	13.8994		13.1609	12.7908	14.1131	14.2188	13.9944	14.5158	13.8994	12.1714	13.1609	12.7908	Polg	-1.20492	0.018894	1.72368	3	4	1	1
Q8C0Q2	ZHX3_MOUSE	Zhx3	Zinc fingers and homeoboxes protein 3	28339.5	22167.6	23140.1	22587.1	16335.2	14473.2	9393.53		14.7905	14.4362	14.4981	14.4632	13.9957	13.8211	13.1975		14.7905	14.4362	14.4981	14.4632	13.9957	13.8211	13.1975	12.3248	Zhx3	-1.21223	0.020172	1.69525	3	4	1	1
Q5F285	TM256_MOUSE	Tmem256	Transmembrane protein 256	21975.7	21276	19098.1	22739.4	10130.5	6942.81	13217.9	7100.96	14.4236	14.3769	14.2211	14.4729	13.3064	12.7613	13.6902	12.7938	14.4236	14.3769	14.2211	14.4729	13.3064	12.7613	13.6902	12.7938	Tmem256	-1.23572	0.00166991	2.77731	4	4	1	1
P05977	MYL1_MOUSE	Myl1	Myosin light chain 1/3, skeletal muscle isoform	358656	730388	1062940	335319	382359	207021	151998	237107	18.4522	19.4783	20.0196	18.3552	18.5446	17.6594	17.2137	17.8552	18.4522	19.4783	20.0196	18.3552	18.5446	17.6594	17.2137	17.8552	Myl1	-1.25812	0.042456	1.37206	4	4	1	1
Q8JZX3	POC1A_MOUSE	Poc1a	POC1 centriolar protein homolog A	9874.98	9574.65	17975.8	11414.6					13.2696	13.225	14.1338	13.4786					13.2696	13.225	14.1338	13.4786	12.0989	12.1714	12.2107	12.3248	Poc1a	-1.32528	0.000836889	3.07733	0	4	1	1
A0A2I3BPY7	A0A2I3BPY7_MOUSE	Rai14	Retinoic acid induced 14	28423.2	46645.3	34931.9	39693.3	15384.7	14383.5	17663.7	11178.9	14.7948	15.5094	15.0923	15.2766	13.9092	13.8121	14.1085	13.4485	14.7948	15.5094	15.0923	15.2766	13.9092	13.8121	14.1085	13.4485	Rai14	-1.34869	0.000586633	3.23163	4	4	1	1
Q80WS3	FBLL1_MOUSE	Fbll1	rRNA/tRNA 2'-O-methyltransferase fibrillarin-like protein 1		13983.3	18295.4	17471.5						13.7714	14.1592	14.0927					12.2035	13.7714	14.1592	14.0927	12.0989	12.1714	12.2107	12.3248	Fbll1	-1.35526	0.0260309	1.58451	0	3	1	1
Q8VD57	SFT2B_MOUSE	Sft2d2	Vesicle transport protein SFT2B	27047.1	16632.9	20475.8	17366.5	10306.7			16405.3	14.7232	14.0218	14.3216	14.084	13.3313			14.0019	14.7232	14.0218	14.3216	14.084	13.3313	12.1714	12.2107	14.0019	Sft2d2	-1.35884	0.0287425	1.54148	2	4	1	1
A0A0B4J1H7;A0A0B4J1H8	A0A0B4J1H7_MOUSE;A0A0B4J1H8_MOUSE	Igkv1-133;Igkv1-135	Immunoglobulin kappa variable 1-135 (Fragment)		19219.6	15528.8	11239				3412.23		14.2303	13.9227	13.4562				11.7365	12.2035	14.2303	13.9227	13.4562	12.0989	12.1714	12.2107	11.7365	Igkv1-133;Igkv1-135	-1.3988	0.0225658	1.64655	1	3	1	1
Q64523;Q6GSS7	H2A2A_MOUSE;H2A2C_MOUSE	H2ac20;Hist2h2aa1	Histone H2A type 2-C	15421.8	14109.5	48084.4	40324.9	6964.56	10023.5	11222.3	11083	13.9127	13.7844	15.5533	15.2994	12.7658	13.2911	13.4541	13.4361	13.9127	13.7844	15.5533	15.2994	12.7658	13.2911	13.4541	13.4361	H2ac20;Hist2h2aa1	-1.40067	0.0281183	1.55101	4	4	1	1
Q8R429	AT2A1_MOUSE	Atp2a1	Sarcoplasmic/endoplasmic reticulum calcium ATPase 1	9873.51	17412.1	32372.2	6434.72			6690.53		13.2693	14.0878	14.9825	12.6517			12.7079		13.2693	14.0878	14.9825	12.6517	12.0989	12.1714	12.7079	12.3248	Atp2a1	-1.42207	0.034866	1.4576	1	4	1	1
F8VQM8;D3Z526;E9PVR2	D3Z526_MOUSE;E9PVR2_MOUSE;F8VQM8_MOUSE	Xndc1;Xntrpc	Xrcc1 N-terminal domain containing 1 (Fragment)	18501.6	15247.9	18900.5						14.1754	13.8963	14.2061						14.1754	13.8963	14.2061	12.2163	12.0989	12.1714	12.2107	12.3248	Xndc1;Xntrpc	-1.42208	0.0245087	1.61068	0	3	1	1
Q61152	PTN18_MOUSE	Ptpn18	Tyrosine-protein phosphatase non-receptor type 18	441700	619834	823594	509484	126215	140678	395139	299635	18.7527	19.2415	19.6516	18.9587	16.9455	17.102	18.592	18.1928	18.7527	19.2415	19.6516	18.9587	16.9455	17.102	18.592	18.1928	Ptpn18	-1.44302	0.0182824	1.73797	4	4	1	1
Q64467	G3PT_MOUSE	Gapdhs	Glyceraldehyde-3-phosphate dehydrogenase, testis-specific	381088	349975	412570	373354	120277	124036	131369	186744	18.5398	18.4169	18.6543	18.5102	16.876	16.9204	17.0033	17.5107	18.5398	18.4169	18.6543	18.5102	16.876	16.9204	17.0033	17.5107	Gapdhs	-1.45269	8.28128e-05	4.0819	4	4	1	1
Q4VA53	PDS5B_MOUSE	Pds5b	Sister chromatid cohesion protein PDS5 homolog B	26574.2	21620	28762.7	19715.7	10480.9	8363.21	6196.67	10664.1	14.6977	14.4001	14.8119	14.2671	13.3555	13.0298	12.5973	13.3805	14.6977	14.4001	14.8119	14.2671	13.3555	13.0298	12.5973	13.3805	Pds5b	-1.45343	0.000614707	3.21133	4	4	1	1
P14434;P14438	HA2B_MOUSE;HA2U_MOUSE	H2-Aa	H-2 class II histocompatibility antigen, A-B alpha chain	13817.1	10444.9	28907.5	29694.4	4899.97		8885.49	10919.7	13.7542	13.3505	14.8192	14.8579	12.2586		13.1172	13.4146	13.7542	13.3505	14.8192	14.8579	12.2586	12.1714	13.1172	13.4146	H2-Aa	-1.45499	0.0251101	1.60015	3	4	1	1
Q8K5B2	MCFD2_MOUSE	Mcfd2	Multiple coagulation factor deficiency protein 2 homolog	8271.61	10113.3	16069.3	11576.1		2399.61	2899.13	8160.65	13.014	13.304	13.972	13.4989		11.2286	11.5014	12.9945	13.014	13.304	13.972	13.4989	12.0989	11.2286	11.5014	12.9945	Mcfd2	-1.49136	0.0146559	1.83399	3	4	1	1
P13609	SRGN_MOUSE	Srgn	Serglycin	27838.9	18988.6	25363.1	25787		18676	12807.6		14.7648	14.2128	14.6304	14.6544		14.1889	13.6447		14.7648	14.2128	14.6304	14.6544	12.0989	14.1889	13.6447	12.3248	Srgn	-1.50128	0.0279904	1.55299	2	4	1	1
Q5SRX1	TM1L2_MOUSE	Tom1l2	TOM1-like protein 2	50674.4	48432.7	52316.6	34354.1	16569.7	11220.1	13421	25100.7	15.629	15.5637	15.675	15.0682	14.0163	13.4538	13.7122	14.6154	15.629	15.5637	15.675	15.0682	14.0163	13.4538	13.7122	14.6154	Tom1l2	-1.53453	0.00174213	2.75892	4	4	1	1
Q8BPA8	DPCD_MOUSE	Dpcd	Protein DPCD	16889.9	22018.8	13854.6	28855.4	13721.7		6350.66		14.0439	14.4264	13.7581	14.8166	13.7442		12.6327		14.0439	14.4264	13.7581	14.8166	13.7442	12.1714	12.6327	12.3248	Dpcd	-1.54298	0.0107646	1.968	2	4	1	1
Q8BYP3	RHOF_MOUSE	Rhof	Rho-related GTP-binding protein RhoF	44047.5	26938.7	16467.1	29360.1	20275.6	14031.6			15.4268	14.7174	14.0073	14.8416	14.3075	13.7764			15.4268	14.7174	14.0073	14.8416	14.3075	13.7764	12.2107	12.3248	Rhof	-1.59341	0.0376511	1.42422	2	4	1	1
Q8C6G1	CF410_MOUSE	Cfap410	Cilia- and flagella-associated protein 410	18566	23956.5	19738.4	22362.7				23246.2	14.1804	14.5481	14.2687	14.4488				14.5047	14.1804	14.5481	14.2687	14.4488	12.0989	12.1714	12.2107	14.5047	Cfap410	-1.61508	0.0343691	1.46383	1	4	1	1
H3BJB6	H3BJB6_MOUSE	Cct8	Chaperonin containing TCP1 subunit 8 (Fragment)	56577.2	59096.3	73325.8	71272.6	63067	26674	11015.3	9753.89	15.7879	15.8508	16.162	16.1211	15.9446	14.7031	13.4272	13.2518	15.7879	15.8508	16.162	16.1211	15.9446	14.7031	13.4272	13.2518	Cct8	-1.64877	0.040732	1.39006	4	4	1	1
Q4FK66	PR38A_MOUSE	Prpf38a	Pre-mRNA-splicing factor 38A	64288	171678	405432	77327.9	46735.5	44873.8	32809.9	47947.2	15.9723	17.3893	18.6291	16.2387	15.5122	15.4536	15.0018	15.5492	15.9723	17.3893	18.6291	16.2387	15.5122	15.4536	15.0018	15.5492	Prpf38a	-1.67815	0.0353976	1.45103	4	4	1	1
Q3U2A5	Q3U2A5_MOUSE	D030056L22Rik	RIKEN cDNA D030056L22 gene	12265.8	19336.5	13219.6	15556.7		3001.02	6848.57		13.5824	14.239	13.6904	13.9252		11.5512	12.7416		13.5824	14.239	13.6904	13.9252	12.0989	11.5512	12.7416	12.3248	D030056L22Rik	-1.68012	0.00110764	2.9556	2	4	1	1
Q9QZ47	TNNT3_MOUSE	Tnnt3	Troponin T, fast skeletal muscle	9183.59	23102.7	53071.5	9984.72				9792.99	13.1648	14.4958	15.6956	13.2855				13.2575	13.1648	14.4958	15.6956	13.2855	12.0989	12.1714	12.2107	13.2575	Tnnt3	-1.72581	0.0386362	1.41301	1	4	1	1
P01844;P01845	LAC2_MOUSE;LAC3_MOUSE	Iglc2;Iglc3	Ig lambda-2 chain C region	13538.8	28249.5	20537.2	44785.9				23511.1	13.7248	14.7859	14.326	15.4508				14.5211	13.7248	14.7859	14.326	15.4508	12.0989	12.1714	12.2107	14.5211	Iglc2;Iglc3	-1.82135	0.0393858	1.40466	1	4	1	1
Q3UMC0	AFG2A_MOUSE	Afg2a	ATPase family gene 2 protein homolog A	112218	102497	41757.8	132175	24086	21513.3	17269.6	44571.6	16.7759	16.6452	15.3498	17.0121	14.5559	14.3929	14.0759	15.4438	16.7759	16.6452	15.3498	17.0121	14.5559	14.3929	14.0759	15.4438	Afg2a	-1.8286	0.0084184	2.07477	4	4	1	1
Q8BLN5	LSS_MOUSE	Lss	Lanosterol synthase	23451.9	19856.6	20502.3	22776.8			11801.8		14.5174	14.2773	14.3235	14.4753			13.5267		14.5174	14.2773	14.3235	14.4753	12.0989	12.1714	13.5267	12.3248	Lss	-1.86793	0.00153239	2.81463	1	4	1	1
G3X9Q3	G3X9Q3_MOUSE	Arhgap45	Rho GTPase activating protein 45	58858.9	57457.3	89444.8	64625.9	10642.6	15824	22023	26854.7	15.845	15.8102	16.4487	15.9798	13.3776	13.9498	14.4267	14.7129	15.845	15.8102	16.4487	15.9798	13.3776	13.9498	14.4267	14.7129	Arhgap45	-1.90418	0.00113382	2.94546	4	4	1	1
Q8CH40	NUDT6_MOUSE	Nudt6	Nucleoside diphosphate-linked moiety X motif 6	21859.1	21421	30231.9	22546.7		10540.5	6756.66		14.4159	14.3867	14.8838	14.4606		13.3637	12.7221		14.4159	14.3867	14.8838	14.4606	12.0989	13.3637	12.7221	12.3248	Nudt6	-1.9094	0.000715273	3.14553	2	4	1	1
cRAP-P04040	cRAP-CATA_HUMAN	cRAP-CAT	Catalase	31768.6	17258.6		39193.7					14.9553	14.075		15.2583					14.9553	14.075	12.2707	15.2583	12.0989	12.1714	12.2107	12.3248	cRAP-CAT	-1.9384	0.0281011	1.55128	0	3	1	1
Q91VR7	MLP3A_MOUSE	Map1lc3a	Microtubule-associated proteins 1A/1B light chain 3A	34350.7	22172.8	24544.7	41907.3	31808.7				15.0681	14.4365	14.5831	15.3549	14.9571				15.0681	14.4365	14.5831	15.3549	14.9571	12.1714	12.2107	12.3248	Map1lc3a	-1.94464	0.0344204	1.46318	1	4	1	1
P97772	GRM1_MOUSE	Grm1	Metabotropic glutamate receptor 1		19812.4	34433.5	33626.7						14.2741	15.0715	15.0373					12.2035	14.2741	15.0715	15.0373	12.0989	12.1714	12.2107	12.3248	Grm1	-1.94517	0.0279934	1.55294	0	3	1	1
Q9WUV0	ORC5_MOUSE	Orc5	Origin recognition complex subunit 5	14801.3	35060.7	36254	28200.2		18950.1			13.8534	15.0976	15.1459	14.7834		14.2099			13.8534	15.0976	15.1459	14.7834	12.0989	14.2099	12.2107	12.3248	Orc5	-2.00897	0.0138504	1.85854	1	4	1	1
A3KGU5;E9Q447;A3KGU7;A3KGU9	A3KGU5_MOUSE;A3KGU7_MOUSE;A3KGU9_MOUSE;E9Q447_MOUSE	Sptan1	Spectrin alpha, non-erythrocytic 1	35959.7	48814.8	38703.3	50492.7	14709.8	5893.72		27204.7	15.1341	15.575	15.2402	15.6238	13.8445	12.525		14.7316	15.1341	15.575	15.2402	15.6238	13.8445	12.525	12.2107	14.7316	Sptan1	-2.06533	0.0136744	1.86409	3	4	1	1
A0A668KLE6	A0A668KLE6_MOUSE	Afdn	Afadin, adherens junction formation factor (Fragment)	15898.9	20006	23004.8	22720.4					13.9566	14.2881	14.4896	14.4717					13.9566	14.2881	14.4896	14.4717	12.0989	12.1714	12.2107	12.3248	Afdn	-2.10008	3.97568e-06	5.40059	0	4	1	1
Q9CPP0	NPM3_MOUSE	Npm3	Nucleoplasmin-3	710996	679654	331891	680356	441558	90275	81172.7	68760.8	19.4395	19.3744	18.3403	19.3759	18.7522	16.462	16.3087	16.0693	19.4395	19.3744	18.3403	19.3759	18.7522	16.462	16.3087	16.0693	Npm3	-2.23448	0.016408	1.78495	4	4	1	1
Q9QZL6	UBP21_MOUSE	Usp21	Ubiquitin carboxyl-terminal hydrolase 21	98251.4	57491.1	30597.3	57557.3			29484.1	33419.4	16.5842	15.8111	14.9011	15.8127			14.8476	15.0284	16.5842	15.8111	14.9011	15.8127	12.0989	12.1714	14.8476	15.0284	Usp21	-2.24069	0.0437402	1.35912	2	4	1	1
A0A571BF46;A0A571BF58	A0A571BF46_MOUSE;A0A571BF58_MOUSE	Neb	Nebulin	16244	32594.9	75562.5	14977				12121.2	13.9876	14.9924	16.2054	13.8705				13.5652	13.9876	14.9924	16.2054	13.8705	12.0989	12.1714	12.2107	13.5652	Neb	-2.2524	0.0130906	1.88304	1	4	1	1
P49290	PERE_MOUSE	Epx	Eosinophil peroxidase	1184970	2391950	2737090	2382680	374778	88647	611669	1506710	20.1764	21.1898	21.3842	21.1842	18.5157	16.4358	19.2224	20.523	20.1764	21.1898	21.3842	21.1842	18.5157	16.4358	19.2224	20.523	Epx	-2.30943	0.0420243	1.3765	4	4	1	1
A0A0R4J1A8;A0A0R4J1B0;A2A6I0;A2A6I3;A2A6I5;Z4YKD9	A0A0R4J1A8_MOUSE;A0A0R4J1B0_MOUSE;A2A6I0_MOUSE;A2A6I3_MOUSE;A2A6I5_MOUSE;Z4YKD9_MOUSE	Tnnt3	Troponin T, fast skeletal muscle	36841.9	72331.7	117463	36456.8			29548.4	26618.4	15.1691	16.1423	16.8418	15.1539			14.8508	14.7001	15.1691	16.1423	16.8418	15.1539	12.0989	12.1714	14.8508	14.7001	Tnnt3	-2.37149	0.0338134	1.47091	2	4	1	1
A2ASS6	TITIN_MOUSE	Ttn	Titin	20256.3	60573.1	131518	25228.1			8756.43	23053.3	14.3061	15.8864	17.0049	14.6227			13.0961	14.4927	14.3061	15.8864	17.0049	14.6227	12.0989	12.1714	13.0961	14.4927	Ttn	-2.49026	0.0243655	1.61322	2	4	1	1
Q9DAV6;I7HJI5;Q9D6A7	I7HJI5_MOUSE;Q9D6A7_MOUSE;Q9DAV6_MOUSE	Serpinb9b;Serpinb9c	Serine (or cysteine) peptidase inhibitor, clade B, member 9c	47487.8	39227.3		85669.9					15.5353	15.2596		16.3865					15.5353	15.2596	12.2707	16.3865	12.0989	12.1714	12.2107	12.3248	Serpinb9b;Serpinb9c	-2.66156	0.025156	1.59936	0	3	1	1
Q8BVW3	TRI14_MOUSE	Trim14	Tripartite motif-containing protein 14	42725.7	47945.5	51313.8	49374.7	6105.19		6734.22	10981.2	15.3828	15.5491	15.6471	15.5915	12.5758		12.7173	13.4227	15.3828	15.5491	15.6471	15.5915	12.5758	12.1714	12.7173	13.4227	Trim14	-2.82081	4.21719e-05	4.37498	3	4	1	1
P68033;P68134	ACTC_MOUSE;ACTS_MOUSE	Acta1;Actc1	Actin, alpha cardiac muscle 1	550767	1039500	1977180	644997	98803.4	46295.7	140887	369456	19.0711	19.9875	20.915	19.2989	16.5923	15.4986	17.1042	18.495	19.0711	19.9875	20.915	19.2989	16.5923	15.4986	17.1042	18.495	Acta1;Actc1	-2.8956	0.00822175	2.08504	4	4	1	1
P97457	MYL11_MOUSE	Myl11	Myosin regulatory light chain 11	62864.6	213833	340552	92359	11519.1		29966.1	75394.4	15.94	17.7061	18.3775	16.495	13.4917		14.871	16.2022	15.94	17.7061	18.3775	16.495	13.4917	12.1714	14.871	16.2022	Myl11	-2.94557	0.0290305	1.53715	3	4	1	1
Q5SX39	MYH4_MOUSE	Myh4	Myosin-4	544766	1510520	3187580	676511	92313.5	37718.7	242618	506660	19.0553	20.5266	21.604	19.3678	16.4943	15.203	17.8883	18.9507	19.0553	20.5266	21.604	19.3678	16.4943	15.203	17.8883	18.9507	Myh4	-3.00436	0.024156	1.61697	4	4	1	1
P02301;P84244	H33_MOUSE;H3C_MOUSE	H3-3a;H3-5	Histone H3.3C	409110	560368	627498	546879		178058	96471.4	155708	18.6421	19.096	19.2593	19.0609		17.442	16.5578	17.2485	18.6421	19.096	19.2593	19.0609	12.0989	17.442	16.5578	17.2485	H3-3a;H3-5	-3.17777	0.0460416	1.33685	3	4	1	1
Q9Z2U4	ELF4_MOUSE	Elf4	ETS-related transcription factor Elf-4	88694.2	94186.3	86996.3	120500	70503.7	9813.6	2366.39	3778.37	16.4366	16.5232	16.4087	16.8787	16.1054	13.2606	11.2085	11.8835	16.4366	16.5232	16.4087	16.8787	16.1054	13.2606	11.2085	11.8835	Elf4	-3.44728	0.0194966	1.71004	4	4	1	1
Q8CIM3	D2HDH_MOUSE	D2hgdh	D-2-hydroxyglutarate dehydrogenase, mitochondrial	77919.2	71115.6	81187.7	71073.1	5822.83	5305.11		3941.65	16.2497	16.1179	16.309	16.117	12.5075	12.3732		11.9446	16.2497	16.1179	16.309	16.117	12.5075	12.3732	12.2107	11.9446	D2hgdh	-3.9394	8.71426e-08	7.05977	3	4	1	1
Q9CPW5	SSRB_MOUSE	Ssr2	Translocon-associated protein subunit beta	156848	286781	217192	248630				283256	17.259	18.1296	17.7286	17.9236				18.1117	17.259	18.1296	17.7286	17.9236	12.0989	12.1714	12.2107	18.1117	Ssr2	-4.11203	0.0336443	1.47309	1	4	1	1
Q8CFW1	ANO2_MOUSE	Ano2	Anoctamin-2	227517	268131	156596	214726				139841	17.7956	18.0326	17.2567	17.7121				17.0934	17.7956	18.0326	17.2567	17.7121	12.0989	12.1714	12.2107	17.0934	Ano2	-4.30565	0.0134548	1.87112	1	4	1	1
E9Q4P1	WDFY1_MOUSE	Wdfy1	WD repeat and FYVE domain-containing protein 1	70923.8	81484.4	172446	97988.8					16.114	16.3142	17.3958	16.5803					16.114	16.3142	17.3958	16.5803	12.0989	12.1714	12.2107	12.3248	Wdfy1	-4.39963	4.72245e-06	5.32583	0	4	1	1
Q8K1K6	SPB10_MOUSE	Serpinb10	Serpin B10	307313	228872	273695	227997					18.2293	17.8042	18.0622	17.7987					18.2293	17.8042	18.0622	17.7987	12.0989	12.1714	12.2107	12.3248	Serpinb10	-5.77214	4.24262e-09	8.37237	0	4	1	1
Q61941	NNTM_MOUSE	Nnt	NAD(P) transhydrogenase, mitochondrial	413680	410128	445518	463088		36516.6			18.6582	18.6457	18.7651	18.8209		15.1563			18.6582	18.6457	18.7651	18.8209	12.0989	15.1563	12.2107	12.3248	Nnt	-5.7748	0.000231471	3.6355	1	4	1	1
Q91WA1	TIPIN_MOUSE	Tipin	TIMELESS-interacting protein	42411.4				126037	120234	134867		15.3722				16.9435	16.8755	17.0412		15.3722	12.1943	12.2707	12.2163	16.9435	16.8755	17.0412	12.3248	Tipin	2.78286	0.0939145	1.02727	3	1	1	0
G3X9Y6	G3X9Y6_MOUSE	Akr1c19	Aldo-keto reductase family 1, member C19					181043	165702							17.466	17.3382			12.2035	12.1943	12.2707	12.2163	17.466	17.3382	12.2107	12.3248	Akr1c19	2.61371	0.128388	0.891476	2	0	1	0
Q0VAW6	Q0VAW6_MOUSE	Ark2n	Arkadia (RNF111) N-terminal like PKA signaling regulator 2N	51040.9			42503.1	82529.1	72677.8	88573.9	40622.6	15.6394			15.3753	16.3326	16.1492	16.4346	15.31	15.6394	12.1943	12.2707	15.3753	16.3326	16.1492	16.4346	15.31	Ark2n	2.18668	0.0673446	1.1717	4	2	1	0
O35473	C1D_MOUSE	C1d	Nuclear nucleic acid-binding protein C1D		28023			50822.6	58231.5	73474.1			14.7743			15.6332	15.8295	16.1649		12.2035	14.7743	12.2707	12.2163	15.6332	15.8295	16.1649	12.3248	C1d	2.12189	0.101414	0.993903	3	1	1	0
Q9CQE3	RT17_MOUSE	Mrps17	Small ribosomal subunit protein uS17m	37502.4	17773.2			49080.7	45242.8	42436.2	27040	15.1947	14.1174			15.5829	15.4654	15.373	14.7228	15.1947	14.1174	12.2707	12.2163	15.5829	15.4654	15.373	14.7228	Mrps17	1.83623	0.0511011	1.29157	4	2	1	0
A2APV2	FMNL2_MOUSE	Fmnl2	Formin-like protein 2							62492	51615.6							15.9314	15.6555	12.2035	12.1943	12.2707	12.2163	12.0989	12.1714	15.9314	15.6555	Fmnl2	1.74307	0.150489	0.822494	2	0	1	0
A0A3Q4L2X3	A0A3Q4L2X3_MOUSE	Hnrnpm	Heterogeneous nuclear ribonucleoprotein M (Fragment)	9627.37	9151.75	44111.3	17967.2	13635.1	133228	125928	35022.5	13.2329	13.1598	15.4289	14.1331	13.735	17.0235	16.9422	15.096	13.2329	13.1598	15.4289	14.1331	13.735	17.0235	16.9422	15.096	Hnrnpm	1.71053	0.122475	0.911954	4	4	1	0
Q9D5U8	CNBD2_MOUSE	Cnbd2	Cyclic nucleotide-binding domain-containing protein 2	24322.5				31523.8	42638.4	39239		14.57				14.9442	15.3799	15.26		14.57	12.1943	12.2707	12.2163	14.9442	15.3799	15.26	12.3248	Cnbd2	1.66437	0.124001	0.906575	3	1	1	0
Q9Z0P7	SUFU_MOUSE	Sufu	Suppressor of fused homolog							57734.4	39143.5							15.8171	15.2565	12.2035	12.1943	12.2707	12.2163	12.0989	12.1714	15.8171	15.2565	Sufu	1.61475	0.153611	0.813578	2	0	1	0
Q8VEJ9	VPS4A_MOUSE	Vps4a	Vacuolar protein sorting-associated protein 4A	95111.7	79280.4	194121	27851.8	126217	283260	322443	274124	16.5373	16.2747	17.5666	14.7655	16.9455	18.1118	18.2987	18.0645	16.5373	16.2747	17.5666	14.7655	16.9455	18.1118	18.2987	18.0645	Vps4a	1.56909	0.0536294	1.2706	4	4	1	0
A0A0J9YU71;F7CTH4	A0A0J9YU71_MOUSE;F7CTH4_MOUSE	Zfp811	Zinc finger protein 811	23892.4				27019.9	36717.3	32263.9		14.5443				14.7217	15.1642	14.9776		14.5443	12.1943	12.2707	12.2163	14.7217	15.1642	14.9776	12.3248	Zfp811	1.49068	0.141608	0.848913	3	1	1	0
Q3TT38	ILRUN_MOUSE	Ilrun	Protein ILRUN	18354.2		21009.1		31714.6	37289.9	20531.8	21019.3	14.1638		14.3587		14.9529	15.1865	14.3256	14.3594	14.1638	12.1943	14.3587	12.2163	14.9529	15.1865	14.3256	14.3594	Ilrun	1.47279	0.0588015	1.23061	4	2	1	0
A2AIM4	A2AIM4_MOUSE	Tpm2	Tropomyosin beta chain	26831.6	8068.62			28999	24007.5	11358.4	35226.1	14.7116	12.9781			14.8237	14.5512	13.4715	15.1044	14.7116	12.9781	12.2707	12.2163	14.8237	14.5512	13.4715	15.1044	Tpm2	1.44349	0.0790045	1.10235	4	2	1	0
Q99KS6	ADPRM_MOUSE	Adprm	Manganese-dependent ADP-ribose/CDP-alcohol diphosphatase						11207.3	38796.3	14199.4						13.4522	15.2436	13.7935	12.2035	12.1943	12.2707	12.2163	12.0989	13.4522	15.2436	13.7935	Adprm	1.42583	0.0694336	1.15843	3	0	1	0
P27005	S10A8_MOUSE	S100a8	Protein S100-A8	63838.6	125750				138090	227564	70239.5	15.9621	16.9402				17.0752	17.7959	16.1	15.9621	16.9402	12.2707	12.2163	12.0989	17.0752	17.7959	16.1	S100a8	1.42017	0.45285	0.344046	3	2	1	0
Q3TTN6;Q7TPG0;A0A3B2W887	A0A3B2W887_MOUSE;Q3TTN6_MOUSE;Q7TPG0_MOUSE	1700010I14Rik	RIKEN cDNA 1700010I14 gene (Fragment)	63490.8			80920.8	127782	111543	78600.6		15.9543			16.3042	16.9633	16.7672	16.2623		15.9543	12.1943	12.2707	16.3042	16.9633	16.7672	16.2623	12.3248	1700010I14Rik	1.39852	0.407751	0.389605	3	2	1	0
Q8R0X2	CACL1_MOUSE	Cacul1	CDK2-associated and cullin domain-containing protein 1					28450.6		6296.3	29935.5					14.7962		12.6203	14.8696	12.2035	12.1943	12.2707	12.2163	14.7962	12.1714	12.6203	14.8696	Cacul1	1.39312	0.09734	1.01171	3	0	1	0
cRAP-P01008;P32261	ANT3_MOUSE;cRAP-ANT3_HUMAN	Serpinc1;cRAP-SERPINC1	Antithrombin-III	30030.9		38049.8		28691.1	33637.3	35727.4	34862.8	14.8742		15.2156		14.8083	15.0378	15.1247	15.0894	14.8742	12.1943	15.2156	12.2163	14.8083	15.0378	15.1247	15.0894	Serpinc1;cRAP-SERPINC1	1.38996	0.143313	0.843715	4	2	1	0
Q8CGP1	H2B1K_MOUSE	H2bc12	Histone H2B type 1-K	32154.1	7223.15		12754.6	49431.1	53640.8	49687.4		14.9727	12.8184		13.6387	15.5931	15.711	15.6006		14.9727	12.8184	12.2707	13.6387	15.5931	15.711	15.6006	12.3248	H2bc12	1.38225	0.222246	0.653166	3	3	1	0
Q9CR59	G45IP_MOUSE	Gadd45gip1	Large ribosomal subunit protein mL64			21265.5	15612.4	21312.3	19714	26730.5	30151.2			14.3762	13.9304	14.3794	14.2669	14.7062	14.8799	12.2035	12.1943	14.3762	13.9304	14.3794	14.2669	14.7062	14.8799	Gadd45gip1	1.38199	0.0573055	1.2418	4	2	1	0
Q8R080	GTSE1_MOUSE	Gtse1	G2 and S phase-expressed protein 1	12327.3		19401.4		11478.1	29689.9	32411.9	17296.4	13.5896		14.2439		13.4866	14.8577	14.9842	14.0782	13.5896	12.1943	14.2439	12.2163	13.4866	14.8577	14.9842	14.0782	Gtse1	1.29065	0.082791	1.08202	4	2	1	0
Q66X19	NAL4E_MOUSE	Nlrp4e	NACHT, LRR and PYD domains-containing protein 4E				16662.2		20115.7	26829.1	27527				14.0243		14.296	14.7115	14.7486	12.2035	12.1943	12.2707	14.0243	12.0989	14.296	14.7115	14.7486	Nlrp4e	1.29053	0.14676	0.833391	3	1	1	0
Q9Z2F7	BNI3L_MOUSE	Bnip3l	BCL2/adenovirus E1B 19 kDa protein-interacting protein 3-like	33838.9			10015.3	28456.6	26476.3	19389.5	18622.4	15.0464			13.2899	14.7965	14.6924	14.243	14.1848	15.0464	12.1943	12.2707	13.2899	14.7965	14.6924	14.243	14.1848	Bnip3l	1.27881	0.109882	0.959072	4	2	1	0
A1Y9I9	TOMT_MOUSE	Tomt	Transmembrane O-methyltransferase homolog	156411	115322		86078.2	170542	124701	147436	78331.7	17.255	16.8153		16.3934	17.3798	16.9281	17.1697	16.2573	17.255	16.8153	12.2707	16.3934	17.3798	16.9281	17.1697	16.2573	Tomt	1.25013	0.328906	0.482929	4	3	1	0
Q571I9	A16A1_MOUSE	Aldh16a1	Aldehyde dehydrogenase family 16 member A1	465786	86909.5	104542	122385	567350	363660	225031	351964	18.8293	16.4072	16.6737	16.9011	19.1139	18.4722	17.7798	18.4251	18.8293	16.4072	16.6737	16.9011	19.1139	18.4722	17.7798	18.4251	Aldh16a1	1.2449	0.0894236	1.04855	4	4	1	0
P97480	EYA3_MOUSE	Eya3	Eyes absent homolog 3	35971.2			13349.3	38827.4	35240.5	46988.1		15.1346			13.7045	15.2448	15.1049	15.52		15.1346	12.1943	12.2707	13.7045	15.2448	15.1049	15.52	12.3248	Eya3	1.22262	0.275969	0.559139	3	2	1	0
Q9DB16	CB39L_MOUSE	Cab39l	Calcium-binding protein 39-like		51120.6	43892.7		78255.4	61741.6	60070.1			15.6416	15.4217		16.2559	15.914	15.8744		12.2035	15.6416	15.4217	12.2163	16.2559	15.914	15.8744	12.3248	Cab39l	1.22148	0.395193	0.40319	3	2	1	0
Q9CPN8	IF2B3_MOUSE	Igf2bp3	Insulin-like growth factor 2 mRNA-binding protein 3						79764.4	7825.35							16.2835	12.9339		12.2035	12.1943	12.2707	12.2163	12.0989	16.2835	12.9339	12.3248	Igf2bp3	1.18906	0.267943	0.571957	2	0	1	0
A6H687	SAC31_MOUSE	Sac3d1	SAC3 domain-containing protein 1	17406.3	16523.7		21855.8	26558.2	29388.9	29029.8	31548	14.0873	14.0122		14.4157	14.6969	14.843	14.8252	14.9453	14.0873	14.0122	12.2707	14.4157	14.6969	14.843	14.8252	14.9453	Sac3d1	1.13108	0.0588343	1.23037	4	3	1	0
Q99K45	Q99K45_MOUSE	Zfp810	Zinc finger protein 810							112280								16.7767		12.2035	12.1943	12.2707	12.2163	12.0989	12.1714	16.7767	12.3248	Zfp810	1.12173	0.365348	0.437293	1	0	0	0
O54724	CAVN1_MOUSE	Cavin1	Caveolae-associated protein 1	11981.9		12234.4		9866.39	12849.4	30685.1	18550.9	13.5486		13.5787		13.2683	13.6494	14.9053	14.1792	13.5486	12.1943	13.5787	12.2163	13.2683	13.6494	14.9053	14.1792	Cavin1	1.11608	0.079308	1.10068	4	2	1	0
P0C191	GPVI_MOUSE	Gp6	Platelet glycoprotein VI	9595.6		17377.6		12211.1	20091.1	13493.8	23897.2	13.2282		14.0849		13.5759	14.2943	13.72	14.5446	13.2282	12.1943	14.0849	12.2163	13.5759	14.2943	13.72	14.5446	Gp6	1.10275	0.0734584	1.13396	4	2	1	0
Q9R0Q6	ARC1A_MOUSE	Arpc1a	Actin-related protein 2/3 complex subunit 1A	37693.2	36318.3	49058.2	19464.3	27417.8	81056.6	102964	121339	15.202	15.1484	15.5822	14.2485	14.7428	16.3066	16.6518	16.8887	15.202	15.1484	15.5822	14.2485	14.7428	16.3066	16.6518	16.8887	Arpc1a	1.10219	0.0964926	1.01551	4	4	1	0
Q9D0Y8	RM52_MOUSE	Mrpl52	Large ribosomal subunit protein mL52	7475.55	5973.66	1970.78		8818.71	13626.1	9628.26	7507.93	12.868	12.5444	10.9446		13.1064	13.7341	13.2331	12.8742	12.868	12.5444	10.9446	12.2163	13.1064	13.7341	13.2331	12.8742	Mrpl52	1.09362	0.0544325	1.26414	4	3	1	0
A0A2R8VJU7	A0A2R8VJU7_MOUSE	Septin12	Septin 12								112350								16.7776	12.2035	12.1943	12.2707	12.2163	12.0989	12.1714	12.2107	16.7776	Septin12	1.09343	0.380224	0.41996	1	0	0	0
O70443	GNAZ_MOUSE	Gnaz	Guanine nucleotide-binding protein G(z) subunit alpha	15127.4	4460.23		4317.44	10186.1	13279	14520.4	15004.2	13.8849	12.1229		12.076	13.3143	13.6969	13.8258	13.8731	13.8849	12.1229	12.2707	12.076	13.3143	13.6969	13.8258	13.8731	Gnaz	1.08889	0.0527091	1.27811	4	3	1	0
Q9QXY6	EHD3_MOUSE	Ehd3	EH domain-containing protein 3	2365.46	4055.49			2942.41	5893.93	11630.7	22335.4	11.2079	11.9857			11.5228	12.525	13.5057	14.447	11.2079	11.9857	12.2707	12.2163	11.5228	12.525	13.5057	14.447	Ehd3	1.07997	0.161117	0.792859	4	2	1	0
Q9WUX5	IRAG1_MOUSE	Irag1	Inositol 1,4,5-triphosphate receptor associated 1	9287.25		12901.3		7885.34	12269.7	25451.9	20859	13.181		13.6552		12.945	13.5828	14.6355	14.3484	13.181	12.1943	13.6552	12.2163	12.945	13.5828	14.6355	14.3484	Irag1	1.06618	0.0896479	1.04746	4	2	1	0
Q80UR4	Q80UR4_MOUSE	Prss34	Mast cell protease-11	69191.3	147013	231155	102213	65097.4	823018	386662	210421	16.0783	17.1656	17.8185	16.6412	15.9903	19.6506	18.5607	17.6829	16.0783	17.1656	17.8185	16.6412	15.9903	19.6506	18.5607	17.6829	Prss34	1.04523	0.268734	0.570677	4	4	1	0
J3QNE4;F6QNN0	F6QNN0_MOUSE;J3QNE4_MOUSE	Ccdc180	Coiled-coil domain containing 180	27311.6	19221	21288.6		30483.6	32080.4	35669.5	27470	14.7372	14.2304	14.3778		14.8957	14.9694	15.1224	14.7456	14.7372	14.2304	14.3778	12.2163	14.8957	14.9694	15.1224	14.7456	Ccdc180	1.04285	0.118874	0.924913	4	3	1	0
Q9EQR6	FANCG_MOUSE	Fancg	Fanconi anemia group G protein homolog		16473.4	20020.4	28071.9	37686.9	27336.9	35905.5	21162.5		14.0079	14.2892	14.7768	15.2018	14.7386	15.1319	14.3692	12.2035	14.0079	14.2892	14.7768	15.2018	14.7386	15.1319	14.3692	Fancg	1.04102	0.13009	0.885756	4	3	1	0
Q9D6N5	NC2A_MOUSE	Drap1	Dr1-associated corepressor	83709.2	65254.7	51625.1	70760	172050	191642	208519	50179.2	16.3531	15.9938	15.6558	16.1106	17.3925	17.5481	17.6698	15.6148	16.3531	15.9938	15.6558	16.1106	17.3925	17.5481	17.6698	15.6148	Drap1	1.02795	0.0880285	1.05538	4	4	1	0
Q8VCN6	CD99_MOUSE	Cd99	CD99 antigen	11066.2	10357.4	8483.47	13218.9	10824.6	18808.1	27758.9	39267.2	13.4339	13.3384	13.0504	13.6903	13.402	14.1991	14.7607	15.261	13.4339	13.3384	13.0504	13.6903	13.402	14.1991	14.7607	15.261	Cd99	1.02745	0.0500564	1.30054	4	4	1	0
Q9D4F2	PLPP6_MOUSE	Plpp6	Polyisoprenoid diphosphate/phosphate phosphohydrolase PLPP6		35560.8	24571.3		24833.3	22240.1	32784.1	18043.3		15.118	14.5847		14.6	14.4409	15.0007	14.1392	12.2035	15.118	14.5847	12.2163	14.6	14.4409	15.0007	14.1392	Plpp6	1.01456	0.246872	0.607528	4	2	1	0
P18337	LYAM1_MOUSE	Sell	L-selectin	18691.6	16459.3	17316		19692.4	22387.4	41358.5	22595.4	14.1901	14.0066	14.0798		14.2654	14.4504	15.3359	14.4637	14.1901	14.0066	14.0798	12.2163	14.2654	14.4504	15.3359	14.4637	Sell	1.00564	0.105575	0.97644	4	3	1	0
Q8K558	TRML1_MOUSE	Treml1	Trem-like transcript 1 protein	283680	156381	191238	188161	309380	408864	402404	501239	18.1139	17.2547	17.545	17.5216	18.239	18.6413	18.6183	18.9351	18.1139	17.2547	17.545	17.5216	18.239	18.6413	18.6183	18.9351	Treml1	0.999619	0.00487451	2.31207	4	4	1	0
A0A2I3BPN6;E9QAP7	A0A2I3BPN6_MOUSE;E9QAP7_MOUSE	Taf4	TATA-box binding protein associated factor 4	58581.6	38239.4	101624	40268.6	70048	118089	170491	102277	15.8382	15.2228	16.6329	15.2974	16.0961	16.8495	17.3793	16.6421	15.8382	15.2228	16.6329	15.2974	16.0961	16.8495	17.3793	16.6421	Taf4	0.993962	0.0557065	1.25409	4	4	1	0
P15314	IRF1_MOUSE	Irf1	Interferon regulatory factor 1					19466.2			18993.2					14.2487			14.2132	12.2035	12.1943	12.2707	12.2163	14.2487	12.1714	12.2107	14.2132	Irf1	0.989762	0.144	0.841639	2	0	1	0
Q9DA03	LYRM7_MOUSE	Lyrm7	Complex III assembly factor LYRM7	4981.67	10579.5	22080.8	6271.26	19579.2	18837.9	18528.8	16535	12.2824	13.369	14.4305	12.6145	14.257	14.2014	14.1775	14.0132	12.2824	13.369	14.4305	12.6145	14.257	14.2014	14.1775	14.0132	Lyrm7	0.988165	0.0849003	1.07109	4	4	1	0
F6S6Q3	F6S6Q3_MOUSE	Rps27l	Ribosomal protein S27-like (Fragment)	1601.95		2590.3	1646.17					10.6456		11.3389	10.6849					10.6456	12.1943	11.3389	10.6849	12.0989	12.1714	12.2107	12.3248	Rps27l	0.985517	0.035881	1.44514	0	3	1	0
Q9DC47	Q9DC47_MOUSE	Zfp869	Zinc finger protein 869	16466	16614.7	18798.1	18416.1	42982.8	37615.8	42384.5	20985.7	14.0072	14.0202	14.1983	14.1687	15.3915	15.1991	15.3712	14.3571	14.0072	14.0202	14.1983	14.1687	15.3915	15.1991	15.3712	14.3571	Zfp869	0.981134	0.00771297	2.11278	4	4	1	0
E9QA15	E9QA15_MOUSE	Cald1	Caldesmon 1	26201.9	21828	28693	26369.2	34257.7	50784.8	62137.3	60637.1	14.6774	14.4139	14.8084	14.6866	15.0641	15.6321	15.9232	15.8879	14.6774	14.4139	14.8084	14.6866	15.0641	15.6321	15.9232	15.8879	Cald1	0.98027	0.00386695	2.41263	4	4	1	0
Q8VED9	LEGL_MOUSE	Lgalsl	Galectin-related protein							15446.1	24872.9							13.915	14.6023	12.2035	12.1943	12.2707	12.2163	12.0989	12.1714	13.915	14.6023	Lgalsl	0.97565	0.172005	0.764459	2	0	1	0
Q8BTZ5	ANR46_MOUSE	Ankrd46	Ankyrin repeat domain-containing protein 46	23509.4	17147.2	6413.83	13544.6	26836.3	28165.1	25780.1	26781.8	14.521	14.0657	12.647	13.7254	14.7119	14.7816	14.654	14.709	14.521	14.0657	12.647	13.7254	14.7119	14.7816	14.654	14.709	Ankrd46	0.974355	0.0507146	1.29487	4	4	1	0
Q9QUM4	SLAF1_MOUSE	Slamf1	Signaling lymphocytic activation molecule	18204.9	10124.6	21205.6	10155.6	14023.3	29736.2	40271.6	35138.4	14.152	13.3056	14.3722	13.31	13.7755	14.8599	15.2975	15.1008	14.152	13.3056	14.3722	13.31	13.7755	14.8599	15.2975	15.1008	Slamf1	0.973486	0.0687232	1.1629	4	4	1	0
Q8VHJ5	MARK1_MOUSE	Mark1	Serine/threonine-protein kinase MARK1	22867.4	29121.3			14537.8	19107.3	27916.6	29680.7	14.481	14.8298			13.8275	14.2218	14.7688	14.8572	14.481	14.8298	12.2707	12.2163	13.8275	14.2218	14.7688	14.8572	Mark1	0.969398	0.238474	0.62256	4	2	1	0
O08675	PAR3_MOUSE	F2rl2	Proteinase-activated receptor 3	5160.37	1737.86	6076.6	3740.15	4277.12	6829.95	9620.71	10492	12.3333	10.7631	12.569	11.8689	12.0624	12.7377	13.2319	13.357	12.3333	10.7631	12.569	11.8689	12.0624	12.7377	13.2319	13.357	F2rl2	0.963682	0.100557	0.997589	4	4	1	0
Q9DAY5	CF120_MOUSE		UPF0669 protein C6orf120 homolog	12080.7		22553.9		11467.2	19983.6	25532.5	14987.8	13.5604		14.4611		13.4852	14.2865	14.64	13.8715	13.5604	12.1943	14.4611	12.2163	13.4852	14.2865	14.64	13.8715		0.962788	0.163691	0.785975	4	2	1	0
O88947	FA10_MOUSE	F10	Coagulation factor X	31819.6	32161.4	36358.7	42782.9	54455.4	64942	66330.4	96416.5	14.9576	14.973	15.15	15.3847	15.7328	15.9869	16.0174	16.557	14.9576	14.973	15.15	15.3847	15.7328	15.9869	16.0174	16.557	F10	0.957149	0.0030356	2.51776	4	4	1	0
P61953	GBG11_MOUSE	Gng11	Guanine nucleotide-binding protein G(I)/G(S)/G(O) subunit gamma-11	10435.2	7803.99	13834.1			18362.6	33122.6	28323.4	13.3492	12.93	13.7559			14.1645	15.0155	14.7897	13.3492	12.93	13.7559	12.2163	12.0989	14.1645	15.0155	14.7897	Gng11	0.954302	0.245316	0.610274	3	3	1	0
Q05117	PPA5_MOUSE	Acp5	Tartrate-resistant acid phosphatase type 5	35677.8	29110.5	28305.7	57882.7	46207.5	66106.7	133627	58385.4	15.1227	14.8293	14.7888	15.8208	15.4958	16.0125	17.0279	15.8333	15.1227	14.8293	14.7888	15.8208	15.4958	16.0125	17.0279	15.8333	Acp5	0.95197	0.0579433	1.237	4	4	1	0
P36423	THAS_MOUSE	Tbxas1	Thromboxane-A synthase	27304.7	14664.4	20396.4	21372.4	24264.4	39917.8	61216.1	40868.2	14.7369	13.84	14.316	14.3835	14.5666	15.2847	15.9016	15.3187	14.7369	13.84	14.316	14.3835	14.5666	15.2847	15.9016	15.3187	Tbxas1	0.948808	0.0281435	1.55062	4	4	1	0
A0A286YDL6	A0A286YDL6_MOUSE	Camk2g	Calcium/calmodulin-dependent protein kinase II gamma (Fragment)	33748.3	37738.3		45440	38483.4	43716.3	54394.1	42302.5	15.0425	15.2037		15.4717	15.2319	15.4159	15.7312	15.3685	15.0425	15.2037	12.2707	15.4717	15.2319	15.4159	15.7312	15.3685	Camk2g	0.939692	0.259578	0.585732	4	3	1	0
Q9CWG9	BL1S2_MOUSE	Bloc1s2	Biogenesis of lysosome-related organelles complex 1 subunit 2	43286.5			63377.5	47746.5	61173.3	56895.4		15.4016			15.9517	15.5431	15.9006	15.796		15.4016	12.1943	12.2707	15.9517	15.5431	15.9006	15.796	12.3248	Bloc1s2	0.936549	0.504205	0.297393	3	2	1	0
A4UUI3	GBP4_MOUSE	Gbp4	Guanylate-binding protein 4						17440.8	15492.6	5882.57						14.0902	13.9193	12.5222	12.2035	12.1943	12.2707	12.2163	12.0989	14.0902	13.9193	12.5222	Gbp4	0.936427	0.109187	0.961829	3	0	1	0
Q61586	GPAT1_MOUSE	Gpam	Glycerol-3-phosphate acyltransferase 1, mitochondrial	5722.46	6368.61	6805.36	4856.52	9015.93	8056.31	20583.8	10713.7	12.4824	12.6368	12.7325	12.2457	13.1383	12.9759	14.3292	13.3872	12.4824	12.6368	12.7325	12.2457	13.1383	12.9759	14.3292	13.3872	Gpam	0.933302	0.0269673	1.56916	4	4	1	0
P40240	CD9_MOUSE	Cd9	CD9 antigen			22160.2	26974.1		27130.5	38547.5	38073.6			14.4357	14.7193		14.7276	15.2343	15.2165	12.2035	12.1943	14.4357	14.7193	12.0989	14.7276	15.2343	15.2165	Cd9	0.931141	0.395651	0.402688	3	2	1	0
Q8BZ47	ZN609_MOUSE	Znf609	Zinc finger protein 609	24705.1	29890.2	3568.89	19451.5	32842.7	28925.3	28071.3	25409.3	14.5925	14.8674	11.8013	14.2476	15.0033	14.82	14.7768	14.6331	14.5925	14.8674	11.8013	14.2476	15.0033	14.82	14.7768	14.6331	Znf609	0.931112	0.236267	0.626596	4	4	1	0
P56400	GP1BB_MOUSE	Gp1bb	Platelet glycoprotein Ib beta chain	154202	83306.8	147411	79206.8	135979	221043	242824	269845	17.2345	16.3461	17.1695	16.2733	17.053	17.754	17.8896	18.0418	17.2345	16.3461	17.1695	16.2733	17.053	17.754	17.8896	18.0418	Gp1bb	0.928721	0.0335348	1.4745	4	4	1	0
Q4FJU9	TMM40_MOUSE	Tmem40	Transmembrane protein 40	26811.6	19661.7	26617.2	27347.8	33770.3	40614.1	55987.6	65390	14.7106	14.2631	14.7001	14.7391	15.0435	15.3097	15.7728	15.9968	14.7106	14.2631	14.7001	14.7391	15.0435	15.3097	15.7728	15.9968	Tmem40	0.927471	0.00903213	2.04421	4	4	1	0
O35930	GP1BA_MOUSE	Gp1ba	Platelet glycoprotein Ib alpha chain	9143.92	7221.53	6260.65	7089.74	9768.77	14744.6	9420.58	27570.9	13.1586	12.8181	12.6121	12.7915	13.254	13.8479	13.2016	14.7509	13.1586	12.8181	12.6121	12.7915	13.254	13.8479	13.2016	14.7509	Gp1ba	0.918505	0.0511159	1.29144	4	4	1	0
Q8VIK5	PEAR1_MOUSE	Pear1	Platelet endothelial aggregation receptor 1	11823.1	6090.69	10578	5330.38	9938.48	16085.2	13561.4	23852.4	13.5293	12.5724	13.3688	12.38	13.2788	13.9734	13.7272	14.5418	13.5293	12.5724	13.3688	12.38	13.2788	13.9734	13.7272	14.5418	Pear1	0.917702	0.0560263	1.25161	4	4	1	0
Q76N33	STALP_MOUSE	Stambpl1	AMSH-like protease		24318.3		16758.4	22618.2	20590.1	13889.7	18441.5		14.5698		14.0326	14.4652	14.3297	13.7617	14.1707	12.2035	14.5698	12.2707	14.0326	14.4652	14.3297	13.7617	14.1707	Stambpl1	0.912661	0.194437	0.711221	4	2	1	0
Q8BRH0	TMTC3_MOUSE	Tmtc3	Protein O-mannosyl-transferase TMTC3	12570.1	11901.6	17063.6	11405.3	16874.5	22758	30111.7	31395.9	13.6177	13.5389	14.0586	13.4774	14.0426	14.4741	14.878	14.9383	13.6177	13.5389	14.0586	13.4774	14.0426	14.4741	14.878	14.9383	Tmtc3	0.910085	0.0100647	1.9972	4	4	1	0
Q99P58	RB27B_MOUSE	Rab27b	Ras-related protein Rab-27B	70321.5	41939	60808.8	47412.6	95967.4	144270	73812.9	102854	16.1017	15.356	15.892	15.533	16.5503	17.1384	16.1716	16.6502	16.1017	15.356	15.892	15.533	16.5503	17.1384	16.1716	16.6502	Rab27b	0.906958	0.0132461	1.87791	4	4	1	0
Q9Z1R4	CF047_MOUSE	D17h6s53e	Uncharacterized protein C6orf47 homolog		68182.8	45840.5	25442.5	54657.6	38152.8	46917.9	46850.7		16.0571	15.4843	14.635	15.7381	15.2195	15.5179	15.5158	12.2035	16.0571	15.4843	14.635	15.7381	15.2195	15.5179	15.5158	D17h6s53e	0.902834	0.331976	0.478893	4	3	1	0
P12388	PAI2_MOUSE	Serpinb2	Plasminogen activator inhibitor 2, macrophage			7149.33			8536.12	13322.2	18196.5			12.8036			13.0594	13.7015	14.1514	12.2035	12.1943	12.8036	12.2163	12.0989	13.0594	13.7015	14.1514	Serpinb2	0.898358	0.104302	0.981709	3	1	1	0
Q61647	HYAS1_MOUSE	Has1	Hyaluronan synthase 1	68537.5	37067	23022.9	40766.2	110100	90009.5	52401.7	53970.6	16.0646	15.1778	14.4908	15.3151	16.7485	16.4578	15.6773	15.7199	16.0646	15.1778	14.4908	15.3151	16.7485	16.4578	15.6773	15.7199	Has1	0.888784	0.0783394	1.10602	4	4	1	0
Q9JKM7	RAB37_MOUSE	Rab37	Ras-related protein Rab-37	26632	29220.1	38744.3	15302.1	23753.9	45049.1	69555	72040.2	14.7009	14.8347	15.2417	13.9014	14.5359	15.4592	16.0859	16.1365	14.7009	14.8347	15.2417	13.9014	14.5359	15.4592	16.0859	16.1365	Rab37	0.884696	0.106794	0.971452	4	4	1	0
A2AF67	A2AF67_MOUSE	Dock11	Dedicator of cytokinesis 11			7406.94	14033.2	15173.6	13324	10661.5	12332			12.8547	13.7766	13.8893	13.7017	13.3801	13.5901	12.2035	12.1943	12.8547	13.7766	13.8893	13.7017	13.3801	13.5901	Dock11	0.883045	0.0632319	1.19906	4	2	1	0
P43430	MCPT8_MOUSE	Mcpt8	Mast cell protease 8	22470	42133.5	66181.1	31820.9	18833.1	190273	105431	60597.1	14.4557	15.3627	16.0141	14.9577	14.201	17.5377	16.6859	15.887	14.4557	15.3627	16.0141	14.9577	14.201	17.5377	16.6859	15.887	Mcpt8	0.880346	0.303981	0.517154	4	4	1	0
Q9QZK7	DOK3_MOUSE	Dok3	Docking protein 3	237160	201039	102133	182294	375434	407989	346506	191354	17.8555	17.6171	16.6401	17.4759	18.5182	18.6382	18.4025	17.5459	17.8555	17.6171	16.6401	17.4759	18.5182	18.6382	18.4025	17.5459	Dok3	0.87904	0.0515074	1.28813	4	4	1	0
Q6RT24	CENPE_MOUSE	Cenpe	Centromere-associated protein E	96371.4	46974.3	34320.8	37593.3	94642.2	97680.7	75369.1	95527.4	16.5563	15.5196	15.0668	15.1982	16.5302	16.5758	16.2017	16.5436	16.5563	15.5196	15.0668	15.1982	16.5302	16.5758	16.2017	16.5436	Cenpe	0.877602	0.0454217	1.34274	4	4	1	0
P83510	TNIK_MOUSE	Tnik	Traf2 and NCK-interacting protein kinase					8173.51	7217.01	11192.6	8962.78					12.9967	12.8172	13.4503	13.1297	12.2035	12.1943	12.2707	12.2163	12.9967	12.8172	13.4503	13.1297	Tnik	0.877252	0.000624587	3.20441	4	0	1	0
Q9ERI6	RDH14_MOUSE	Rdh14	Retinol dehydrogenase 14	28566	24726.4	29672.1	16764.9	25636	39389.1	59234.9	66709.1	14.802	14.5938	14.8568	14.0332	14.6459	15.2655	15.8542	16.0256	14.802	14.5938	14.8568	14.0332	14.6459	15.2655	15.8542	16.0256	Rdh14	0.876349	0.0533033	1.27325	4	4	1	0
Q9QZ39	SIA7A_MOUSE	St6galnac1	Alpha-N-acetylgalactosaminide alpha-2,6-sialyltransferase 1					52475.4								15.6794				12.2035	12.1943	12.2707	12.2163	15.6794	12.1714	12.2107	12.3248	St6galnac1	0.875339	0.348917	0.457277	1	0	0	0
Q9D3J9	TASL_MOUSE	Tasl	TLR adapter interacting with SLC15A4 on the lysosome	23221.4	17264.7	11952.1	17312.2	37403.6	41044.1	34170.3	17843.3	14.5032	14.0755	13.545	14.0795	15.1909	15.3249	15.0605	14.1231	14.5032	14.0755	13.545	14.0795	15.1909	15.3249	15.0605	14.1231	Tasl	0.874036	0.0405489	1.39202	4	4	1	0
P23927	CRYAB_MOUSE	Cryab	Alpha-crystallin B chain	57206.1	22957.3	20770.3	21303.5	132625	37199.4	91091.4	14586.4	15.8039	14.4867	14.3422	14.3788	17.017	15.183	16.475	13.8323	15.8039	14.4867	14.3422	14.3788	17.017	15.183	16.475	13.8323	Cryab	0.873941	0.312871	0.504635	4	4	1	0
P21300	ALD1_MOUSE	Akr1b7	Aldo-keto reductase family 1 member B7			10493.9			15916	11713.2	15221.2			13.3573			13.9582	13.5158	13.8938	12.2035	12.1943	13.3573	12.2163	12.0989	13.9582	13.5158	13.8938	Akr1b7	0.873828	0.14433	0.840643	3	1	1	0
Q62384	ZPR1_MOUSE	Zpr1	Zinc finger protein ZPR1	48902.8	33604.7	31769.3	38303.2	37142.5	73265.6	75241.4	110048	15.5776	15.0364	14.9553	15.2252	15.1808	16.1608	16.1992	16.7478	15.5776	15.0364	14.9553	15.2252	15.1808	16.1608	16.1992	16.7478	Zpr1	0.873529	0.0486748	1.3127	4	4	1	0
A2AJK6	CHD7_MOUSE	Chd7	Chromodomain-helicase-DNA-binding protein 7	13880.2		21250.4	15985.8	20911	19021.8	23625	26420.7	13.7607		14.3752	13.9645	14.352	14.2154	14.528	14.6894	13.7607	12.1943	14.3752	13.9645	14.352	14.2154	14.528	14.6894	Chd7	0.872492	0.124177	0.905958	4	3	1	0
Q62469	ITA2_MOUSE	Itga2	Integrin alpha-2	53500.2	34418.1	60819.2	25983.3	52580.6	79016.9	81050.8	96672.6	15.7073	15.0709	15.8922	14.6653	15.6822	16.2699	16.3065	16.5608	15.7073	15.0709	15.8922	14.6653	15.6822	16.2699	16.3065	16.5608	Itga2	0.870951	0.0425253	1.37135	4	4	1	0
Q4VAD2	Q4VAD2_MOUSE	Pramel27	PRAME like 27		10141.5		7988.95	15265.3	16910.7		17208.1		13.308		12.9638	13.898	14.0456		14.0708	12.2035	13.308	12.2707	12.9638	13.898	14.0456	12.2107	14.0708	Pramel27	0.869777	0.148307	0.828838	3	2	1	0
O35623	BET1_MOUSE	Bet1	BET1 homolog	74445.1	68227.8	71574.7	68252.5	109375	159518	129961	121574	16.1839	16.0581	16.1272	16.0586	16.7389	17.2834	16.9877	16.8915	16.1839	16.0581	16.1272	16.0586	16.7389	17.2834	16.9877	16.8915	Bet1	0.86844	0.000332529	3.47817	4	4	1	0
Q8C6U2	S66A3_MOUSE	Slc66a3	Solute carrier family 66 member 3	9143.97	6880.23	6833.01		12765	9393.56	10269.4	18428.9	13.1586	12.7482	12.7383		13.6399	13.1975	13.3261	14.1697	13.1586	12.7482	12.7383	12.2163	13.6399	13.1975	13.3261	14.1697	Slc66a3	0.867911	0.0242333	1.61559	4	3	1	0
E9QAD4	E9QAD4_MOUSE	Ccdc93	Coiled-coil domain-containing protein 93					9556.21	6404.14	8220.13	11415.1					13.2222	12.6448	13.0049	13.4787	12.2035	12.1943	12.2707	12.2163	13.2222	12.6448	13.0049	13.4787	Ccdc93	0.866427	0.00275181	2.56038	4	0	1	0
Q9Z0X4	PDE3A_MOUSE	Pde3a	cGMP-inhibited 3',5'-cyclic phosphodiesterase 3A		1502	2320.63	1916.42	2320.38	4663.46	6475.58	4833.25		10.5527	11.1803	10.9042	11.1801	12.1872	12.6608	12.2388	12.2035	10.5527	11.1803	10.9042	11.1801	12.1872	12.6608	12.2388	Pde3a	0.856552	0.120792	0.91796	4	3	1	0
Q9D338	RM19_MOUSE	Mrpl19	Large ribosomal subunit protein bL19m	15624.5		17509.9	16873.2	15792.1	20549.8	26270.6	27158.2	13.9315		14.0959	14.0424	13.9469	14.3268	14.6812	14.7291	13.9315	12.1943	14.0959	14.0424	13.9469	14.3268	14.6812	14.7291	Mrpl19	0.854957	0.133716	0.873818	4	3	1	0
A0A494BBJ5	A0A494BBJ5_MOUSE	Malt1	MALT1 paracaspase	24809.8	28862.7	22141.5	30137.5	42973.4	45603.4	53552	48007.5	14.5986	14.8169	14.4345	14.8793	15.3912	15.4769	15.7087	15.551	14.5986	14.8169	14.4345	14.8793	15.3912	15.4769	15.7087	15.551	Malt1	0.849589	0.000443386	3.35322	4	4	1	0
Q2TBA3	MALT1_MOUSE	Malt1	Mucosa-associated lymphoid tissue lymphoma translocation protein 1 homolog	76931.7	33920.8	29735.2	31467.8	39375.4	78473.1	97751.2	84682.5	16.2313	15.0499	14.8599	14.9416	15.265	16.2599	16.5768	16.3698	16.2313	15.0499	14.8599	14.9416	15.265	16.2599	16.5768	16.3698	Malt1	0.847219	0.0993572	1.0028	4	4	1	0
Q921I0	ORML1_MOUSE	Ormdl1	ORM1-like protein 1	24479.3	20838.4		16735.3	28461.7	29363.3	16818.7	30994.8	14.5793	14.347		14.0306	14.7967	14.8417	14.0378	14.9197	14.5793	14.347	12.2707	14.0306	14.7967	14.8417	14.0378	14.9197	Ormdl1	0.842101	0.185369	0.731964	4	3	1	0
E9PWZ3	RL3L_MOUSE	Rpl3l	Large ribosomal subunit protein uL3-like	43618.3	38774.5	13516.2	13012.4	38660.6	43409.6	43132.4	41932.8	15.4126	15.2428	13.7224	13.6676	15.2386	15.4057	15.3965	15.3558	15.4126	15.2428	13.7224	13.6676	15.2386	15.4057	15.3965	15.3558	Rpl3l	0.837778	0.127764	0.893591	4	4	1	0
Q9D4G2	HSF2B_MOUSE	Hsf2bp	Heat shock factor 2-binding protein							51056.6								15.6398		12.2035	12.1943	12.2707	12.2163	12.0989	12.1714	15.6398	12.3248	Hsf2bp	0.837499	0.36869	0.433339	1	0	0	0
O88188	LY86_MOUSE	Ly86	Lymphocyte antigen 86	8795.79	8526.77	12197.6	11441.2	20463.5	13092.7	24792.6	15999.7	13.1026	13.0578	13.5743	13.482	14.3208	13.6765	14.5976	13.9658	13.1026	13.0578	13.5743	13.482	14.3208	13.6765	14.5976	13.9658	Ly86	0.835994	0.0131712	1.88037	4	4	1	0
A2AHC3	CAMP1_MOUSE	Camsap1	Calmodulin-regulated spectrin-associated protein 1		25941.7			11852.5	26902.4	17674.9			14.663			13.5329	14.7154	14.1094		12.2035	14.663	12.2707	12.2163	13.5329	14.7154	14.1094	12.3248	Camsap1	0.83226	0.334649	0.475411	3	1	1	0
O88186	GPIX_MOUSE	Gp9	Platelet glycoprotein IX	56015.6	37912.5	71328.3	38348.5	41014.9	84147.6	100850	166745	15.7735	15.2104	16.1222	15.2269	15.3239	16.3606	16.6219	17.3473	15.7735	15.2104	16.1222	15.2269	15.3239	16.3606	16.6219	17.3473	Gp9	0.830159	0.13056	0.884191	4	4	1	0
Q66JV4	R12BB_MOUSE	Rbm12b2	RNA-binding protein 12B-B	35653.7	54745	23641.1	26010.2	62398	66962.6	62812.2	45258.6	15.1218	15.7404	14.529	14.6668	15.9292	16.0311	15.9388	15.4659	15.1218	15.7404	14.529	14.6668	15.9292	16.0311	15.9388	15.4659	Rbm12b2	0.826735	0.0335553	1.47424	4	4	1	0
E9Q8T2	PRD15_MOUSE	Prdm15	PR domain zinc finger protein 15	12110.6			16579.2	14384.4	17061.7	16821.3	11085.6	13.564			14.0171	13.8122	14.0585	14.038	13.4364	13.564	12.1943	12.2707	14.0171	13.8122	14.0585	14.038	13.4364	Prdm15	0.824738	0.137657	0.861203	4	2	1	0
Q6PB97	FXL19_MOUSE	Fbxl19	F-box/LRR-repeat protein 19	8172.64	5779.31	5176.35		6603.47	9854.66	11704.9	14872.6	12.9966	12.4967	12.3377		12.689	13.2666	13.5148	13.8604	12.9966	12.4967	12.3377	12.2163	12.689	13.2666	13.5148	13.8604	Fbxl19	0.820873	0.0340851	1.46744	4	3	1	0
Q8QZS3	FLCN_MOUSE	Flcn	Folliculin	38928.8	29777.5	37796.3	16030.6	45008.5	59932.4	52092.2	48413.4	15.2486	14.8619	15.206	13.9685	15.4579	15.871	15.6688	15.5631	15.2486	14.8619	15.206	13.9685	15.4579	15.871	15.6688	15.5631	Flcn	0.818968	0.0384126	1.41553	4	4	1	0
Q5NCI0	URGCP_MOUSE	Urgcp	Up-regulator of cell proliferation	4720.75	8283.53	7737.52	7116.2	9097.01	10652.4	14031.1	15335	12.2048	13.016	12.9177	12.7969	13.1512	13.3789	13.7763	13.9045	12.2048	13.016	12.9177	12.7969	13.1512	13.3789	13.7763	13.9045	Urgcp	0.818893	0.0174975	1.75702	4	4	1	0
Q8R3R8	GBRL1_MOUSE	Gabarapl1	Gamma-aminobutyric acid receptor-associated protein-like 1	25520.5	13513.9	20291.2	13921.7	24287.7	27378.6	38716.5	36599.6	14.6394	13.7222	14.3086	13.765	14.5679	14.7408	15.2407	15.1595	14.6394	13.7222	14.3086	13.765	14.5679	14.7408	15.2407	15.1595	Gabarapl1	0.81844	0.0246357	1.60843	4	4	1	0
Q99K46	UBP11_MOUSE	Usp11	Ubiquitin carboxyl-terminal hydrolase 11	3356.32		5520.4	5267.85		6124.19	11407.6	14434	11.7127		12.4306	12.363		12.5803	13.4777	13.8172	11.7127	12.1943	12.4306	12.363	12.0989	12.5803	13.4777	13.8172	Usp11	0.818388	0.104432	0.981166	3	3	1	0
Q8K3Z9	PO121_MOUSE	Pom121	Nuclear envelope pore membrane protein POM 121	73090.5	68391.3	65790.2	61626.6	132558	113523	165804	78402.6	16.1574	16.0615	16.0056	15.9113	17.0163	16.7926	17.3391	16.2586	16.1574	16.0615	16.0056	15.9113	17.0163	16.7926	17.3391	16.2586	Pom121	0.817713	0.0126911	1.8965	4	4	1	0
O88792	JAM1_MOUSE	F11r	Junctional adhesion molecule A	11340.1		7792.27		7132.67	13201.4	11895	16830.9	13.4691		12.9278		12.8002	13.6884	13.5381	14.0388	13.4691	12.1943	12.9278	12.2163	12.8002	13.6884	13.5381	14.0388	F11r	0.814476	0.089779	1.04683	4	2	1	0
Q9Z248	AEBP2_MOUSE	Aebp2	Zinc finger protein AEBP2	16134.8		26055.3		21464.7	22763.6	35774.4		13.9779		14.6693		14.3897	14.4744	15.1266		13.9779	12.1943	14.6693	12.2163	14.3897	14.4744	15.1266	12.3248	Aebp2	0.814442	0.387065	0.412216	3	2	1	0
A0A2R8VJY1;A0A2R8VKF0	A0A2R8VJY1_MOUSE;A0A2R8VKF0_MOUSE	Pcbp2	Poly(rC) binding protein 2 (Fragment)	57939.2	66478.8	105310		57871.2	45295.4	58700.4	118782	15.8223	16.0206	16.6843		15.8206	15.4671	15.8411	16.858	15.8223	16.0206	16.6843	12.2163	15.8206	15.4671	15.8411	16.858	Pcbp2	0.810805	0.469517	0.328348	4	3	1	0
Q91VN4	MIC25_MOUSE	Chchd6	MICOS complex subunit Mic25	57910.8	51370.4	56846.6	54945.8	57721.4	75777.6	129160	154607	15.8215	15.6486	15.7948	15.7457	15.8168	16.2095	16.9788	17.2382	15.8215	15.6486	15.7948	15.7457	15.8168	16.2095	16.9788	17.2382	Chchd6	0.808161	0.0512062	1.29068	4	4	1	0
Q61508	ECM1_MOUSE	Ecm1	Extracellular matrix protein 1	13228.1	9233.11	8850.06	11834.4	18612.2	20050.4	15764.6	20339.3	13.6913	13.1726	13.1115	13.5307	14.184	14.2913	13.9444	14.312	13.6913	13.1726	13.1115	13.5307	14.184	14.2913	13.9444	14.312	Ecm1	0.8064	0.00260888	2.58355	4	4	1	0
Q8CG19	LTBP1_MOUSE	Ltbp1	Latent-transforming growth factor beta-binding protein 1	58176.4	42716	81791.3	44803.4	63924.1	94625	122112	115196	15.8281	15.3825	16.3197	15.4513	15.9641	16.5299	16.8978	16.8137	15.8281	15.3825	16.3197	15.4513	15.9641	16.5299	16.8978	16.8137	Ltbp1	0.805992	0.0367592	1.43463	4	4	1	0
Q9QUM0	ITA2B_MOUSE	Itga2b	Integrin alpha-IIb	386392	202056	338438	212765	321307	480783	570700	592389	18.5597	17.6244	18.3685	17.6989	18.2936	18.875	19.1224	19.1762	18.5597	17.6244	18.3685	17.6989	18.2936	18.875	19.1224	19.1762	Itga2b	0.803911	0.0411235	1.38591	4	4	1	0
Q8K1E6	ALKB3_MOUSE	Alkbh3	Alpha-ketoglutarate-dependent dioxygenase alkB homolog 3	13038.1	5764.54			18625.2	10373	8284.55	10251.8	13.6704	12.493			14.185	13.3405	13.0162	13.3236	13.6704	12.493	12.2707	12.2163	14.185	13.3405	13.0162	13.3236	Alkbh3	0.803707	0.106516	0.972586	4	2	1	0
Q6PAM0	AAKB2_MOUSE	Prkab2	5'-AMP-activated protein kinase subunit beta-2	7198.57		10546.9	14043.4	17322.6	12980.3	12235.5	16798.6	12.8135		13.3645	13.7776	14.0804	13.664	13.5788	14.0361	12.8135	12.1943	13.3645	13.7776	14.0804	13.664	13.5788	14.0361	Prkab2	0.80232	0.0711162	1.14803	4	3	1	0
O08688	CAN5_MOUSE	Capn5	Calpain-5	7147.05		6921.94		5270	10011.8	14343.6	13437.1	12.8031		12.757		12.3636	13.2894	13.8081	13.7139	12.8031	12.1943	12.757	12.2163	12.3636	13.2894	13.8081	13.7139	Capn5	0.801079	0.0732364	1.13527	4	2	1	0
Q62077	PLCG1_MOUSE	Plcg1	1-phosphatidylinositol 4,5-bisphosphate phosphodiesterase gamma-1	19033.9		18182.6	14533.1	28428	21301.3	26009.8	13784.6	14.2163		14.1503	13.8271	14.795	14.3787	14.6668	13.7508	14.2163	12.1943	14.1503	13.8271	14.795	14.3787	14.6668	13.7508	Plcg1	0.800819	0.180897	0.742569	4	3	1	0
Q8BHG2	CZIB_MOUSE	Czib	CXXC motif containing zinc binding protein	46978.6	49179.1	70620.9	61697.2	75230.6	77786.8	93753.8	168859	15.5197	15.5858	16.1078	15.9129	16.199	16.2472	16.5166	17.3655	15.5197	15.5858	16.1078	15.9129	16.199	16.2472	16.5166	17.3655	Czib	0.80053	0.0387886	1.4113	4	4	1	0
Q7TSA3	BTLA_MOUSE	Btla	B- and T-lymphocyte attenuator	10260	10561.2	6839.27	8705.69	14290.4	20146.3	13754.9	14924.7	13.3247	13.3665	12.7396	13.0877	13.8028	14.2982	13.7477	13.8654	13.3247	13.3665	12.7396	13.0877	13.8028	14.2982	13.7477	13.8654	Btla	0.798865	0.00578013	2.23806	4	4	1	0
A0A7N9VSG0	AFG2B_MOUSE	Afg2b	ATPase family gene 2 protein homolog B	655.256	1353.96	1421.1	1856.33	1017.21			962.062	9.35591	10.403	10.4728	10.8582	9.9904			9.90999	9.35591	10.403	10.4728	10.8582	9.9904	12.1714	12.2107	9.90999	Afg2b	0.798137	0.311673	0.506301	2	4	1	0
E9PYK3	PARP4_MOUSE	Parp4	Protein mono-ADP-ribosyltransferase PARP4	49918.4	43953.5	44139.9	48082.8	87995.6	70729.1	103849	65766.9	15.6073	15.4237	15.4298	15.5532	16.4251	16.11	16.6641	16.0051	15.6073	15.4237	15.4298	15.5532	16.4251	16.11	16.6641	16.0051	Parp4	0.79759	0.00227623	2.64278	4	4	1	0
Q8BTV1	TUSC3_MOUSE	Tusc3	Tumor suppressor candidate 3	31607.8		23361.2	30033	29117.4	29399	35135.5	31505.9	14.948		14.5118	14.8743	14.8296	14.8435	15.1006	14.9433	14.948	12.1943	14.5118	14.8743	14.8296	14.8435	15.1006	14.9433	Tusc3	0.797159	0.269876	0.568836	4	3	1	0
Q7TQC7	GPTC2_MOUSE	Gpatch2	G patch domain-containing protein 2			9974.96		10082.9	12279.7	7438.82	10275.6			13.2841		13.2996	13.584	12.8609	13.3269	12.2035	12.1943	13.2841	12.2163	13.2996	13.584	12.8609	13.3269	Gpatch2	0.793285	0.0423849	1.37279	4	1	1	0
P17879;Q61696	HS71A_MOUSE;HS71B_MOUSE	Hspa1a;Hspa1b	Heat shock 70 kDa protein 1B	143118	122039	79424.3	120766	178912	191253	219182	200101	17.1268	16.897	16.2773	16.8819	17.4489	17.5451	17.7418	17.6104	17.1268	16.897	16.2773	16.8819	17.4489	17.5451	17.7418	17.6104	Hspa1a;Hspa1b	0.790794	0.00619412	2.20802	4	4	1	0
Q8R3W2	Q8R3W2_MOUSE	Trappc2b	Trafficking protein particle complex 2B	12871.3	15165.5	8030.98	14613.4	26600	24380.7	16827.5	18746.1	13.6519	13.8885	12.9714	13.835	14.6991	14.5735	14.0385	14.1943	13.6519	13.8885	12.9714	13.835	14.6991	14.5735	14.0385	14.1943	Trappc2b	0.789672	0.023701	1.62523	4	4	1	0
P01029	CO4B_MOUSE	C4b	Complement C4-B	9251.56		10978.5		13568.1		19579.8	16215.6	13.1755		13.4224		13.7279		14.2571	13.9851	13.1755	12.1943	13.4224	12.2163	13.7279	12.1714	14.2571	13.9851	C4b	0.783234	0.215863	0.665821	3	2	1	0
Q8BZ21	KAT6A_MOUSE	Kat6a	Histone acetyltransferase KAT6A	29357	29978.6	32196.8	29720.7	61206	66641.3	65101.1	27619.4	14.8414	14.8716	14.9746	14.8592	15.9014	16.0241	15.9904	14.7534	14.8414	14.8716	14.9746	14.8592	15.9014	16.0241	15.9904	14.7534	Kat6a	0.780608	0.0440218	1.35633	4	4	1	0
G5E8T3;Q9D104	G5E8T3_MOUSE;Q9D104_MOUSE	Srp19	Signal recognition particle 19 kDa protein	24859.5	24257.1	20826.3	21859.3	51403.8	39750.3	28005.1	41611.2	14.6015	14.5661	14.3461	14.416	15.6496	15.2787	14.7734	15.3447	14.6015	14.5661	14.3461	14.416	15.6496	15.2787	14.7734	15.3447	Srp19	0.779161	0.00659155	2.18101	4	4	1	0
O70378	EMC8_MOUSE	Emc8	ER membrane protein complex subunit 8	107860	113832	116375	120693	153945	218375	212855	208203	16.7188	16.7965	16.8284	16.881	17.2321	17.7364	17.6995	17.6676	16.7188	16.7965	16.8284	16.881	17.2321	17.7364	17.6995	17.6676	Emc8	0.777724	0.000728224	3.13773	4	4	1	0
Q9QX15	CA3A1_MOUSE	Clca3a1	Calcium-activated chloride channel regulator 3A-1	14692.5	7888.41	11475.2	10992.9	14142.1	16436.5	19551.2	27777.1	13.8428	12.9455	13.4862	13.4243	13.7877	14.0046	14.255	14.7616	13.8428	12.9455	13.4862	13.4243	13.7877	14.0046	14.255	14.7616	Clca3a1	0.777519	0.031753	1.49821	4	4	1	0
Q8K0G5	EIPR1_MOUSE	Eipr1	EARP and GARP complex-interacting protein 1	28720.8	21462.1	77871.8	20510	54659.8	55014.5	45211.3	62000.1	14.8098	14.3895	16.2488	14.324	15.7382	15.7475	15.4644	15.92	14.8098	14.3895	16.2488	14.324	15.7382	15.7475	15.4644	15.92	Eipr1	0.774483	0.141892	0.848042	4	4	1	0
Q60598	SRC8_MOUSE	Cttn	Src substrate cortactin	49081.8	37245.4	65494.3	46042.3	55009.6	79213.5	146509	73580.3	15.5829	15.1848	15.9991	15.4907	15.7474	16.2735	17.1606	16.167	15.5829	15.1848	15.9991	15.4907	15.7474	16.2735	17.1606	16.167	Cttn	0.772772	0.0641724	1.19265	4	4	1	0
Q9JLZ3	AUHM_MOUSE	Auh	Methylglutaconyl-CoA hydratase, mitochondrial	49925.3	22950	36799.7	34230.3	43443.3	79299.1	53139.4	66766.1	15.6075	14.4862	15.1674	15.063	15.4068	16.275	15.6975	16.0268	15.6075	14.4862	15.1674	15.063	15.4068	16.275	15.6975	16.0268	Auh	0.770526	0.0417674	1.37916	4	4	1	0
P70257	NFIX_MOUSE	Nfix	Nuclear factor 1 X-type	21220.9	16981.3	18954.9	20754.5	15361.2	43339	52435.1	34360.7	14.3732	14.0517	14.2103	14.3411	13.907	15.4034	15.6782	15.0685	14.3732	14.0517	14.2103	14.3411	13.907	15.4034	15.6782	15.0685	Nfix	0.770205	0.100018	0.99992	4	4	1	0
Q8BJQ4	TCAM2_MOUSE	Ticam2	TIR domain-containing adapter molecule 2	12957.8	8032.68	10467.6	11933.4	13654.8	20003.4	18942.1	21196.7	13.6615	12.9717	13.3536	13.5427	13.7371	14.288	14.2093	14.3716	13.6615	12.9717	13.3536	13.5427	13.7371	14.288	14.2093	14.3716	Ticam2	0.769095	0.00995038	2.00216	4	4	1	0
Q6P9P0	SLF2_MOUSE	Slf2	SMC5-SMC6 complex localization factor protein 2		9037.39	10559.8	8073.79	9701.91	14477.8	14302.4	15144.3		13.1417	13.3663	12.979	13.2441	13.8216	13.804	13.8865	12.2035	13.1417	13.3663	12.979	13.2441	13.8216	13.804	13.8865	Slf2	0.766381	0.0400014	1.39792	4	3	1	0
O54890	ITB3_MOUSE	Itgb3	Integrin beta-3	501051	277730	338882	299263	452755	538568	633462	761300	18.9346	18.0833	18.3704	18.1911	18.7884	19.0388	19.2729	19.5381	18.9346	18.0833	18.3704	18.1911	18.7884	19.0388	19.2729	19.5381	Itgb3	0.764686	0.0216247	1.66505	4	4	1	0
Q6DIA2	EX3L4_MOUSE	Exoc3l4	Exocyst complex component 3-like protein 4	8258.21						21032.4	17722.1	13.0116						14.3603	14.1133	13.0116	12.1943	12.2707	12.2163	12.0989	12.1714	14.3603	14.1133	Exoc3l4	0.762714	0.278341	0.555423	2	1	1	0
Q9DBA6	TYSD1_MOUSE	Tysnd1	Peroxisomal leader peptide-processing protease			9309.31	7084.87	7199.29	10095.2	19092.4	8684.67			13.1845	12.7905	12.8136	13.3014	14.2207	13.0843	12.2035	12.1943	13.1845	12.7905	12.8136	13.3014	14.2207	13.0843	Tysnd1	0.761786	0.0980927	1.00836	4	2	1	0
P62305	RUXE_MOUSE	Snrpe	Small nuclear ribonucleoprotein E	48196.3	34965.5	45358.7	40048.9	118658	40616.2	47386.9	110389	15.5566	15.0936	15.4691	15.2895	16.8564	15.3098	15.5322	16.7522	15.5566	15.0936	15.4691	15.2895	16.8564	15.3098	15.5322	16.7522	Snrpe	0.760452	0.11684	0.932407	4	4	1	0
Q8BUY5	TIDC1_MOUSE	Timmdc1	Complex I assembly factor TIMMDC1, mitochondrial	17793.6	15549.9	11847.4	17829.9	22106.8	23768.4	25182.1	36266.2	14.1191	13.9246	13.5323	14.122	14.4322	14.5368	14.6201	15.1463	14.1191	13.9246	13.5323	14.122	14.4322	14.5368	14.6201	15.1463	Timmdc1	0.759357	0.0113533	1.94488	4	4	1	0
Q62179	SEM4B_MOUSE	Sema4b	Semaphorin-4B	4634.56	5005.75	6342.3	3984.21	9260.5	7673.99	7186.29	9364.96	12.1782	12.2894	12.6308	11.9601	13.1769	12.9058	12.811	13.1931	12.1782	12.2894	12.6308	11.9601	13.1769	12.9058	12.811	13.1931	Sema4b	0.757067	0.00429502	2.36703	4	4	1	0
G3UZ90	G3UZ90_MOUSE	Calm3	Calmodulin 3 (Fragment)	50417.8	51386.6	50206.4	48144.6	68949.8	92203.6	102304	78352.6	15.6216	15.6491	15.6156	15.5551	16.0733	16.4925	16.6425	16.2577	15.6216	15.6491	15.6156	15.5551	16.0733	16.4925	16.6425	16.2577	Calm3	0.756143	0.00101874	2.99194	4	4	1	0
Q9Z2Q5	RM40_MOUSE	Mrpl40	Large ribosomal subunit protein mL40	27386.6	17566.5	8192.9	12196	20534.6	20666.7	34754.1	26177.5	14.7412	14.1005	13.0002	13.5741	14.3258	14.335	15.0849	14.676	14.7412	14.1005	13.0002	13.5741	14.3258	14.335	15.0849	14.676	Mrpl40	0.751431	0.118319	0.926947	4	4	1	0
Q64311	NTAN1_MOUSE	Ntan1	Protein N-terminal asparagine amidohydrolase	24526	15884.6	17678.7	19170.9	21408.4	28716.9	48466	35543.8	14.582	13.9553	14.1097	14.2266	14.3859	14.8096	15.5647	15.1173	14.582	13.9553	14.1097	14.2266	14.3859	14.8096	15.5647	15.1173	Ntan1	0.750944	0.0374664	1.42636	4	4	1	0
O35900	LSM2_MOUSE	Lsm2	U6 snRNA-associated Sm-like protein LSm2	57498.1	72619.7	70109.8	53278.7	67594.2	90409.7	143458	142346	15.8112	16.1481	16.0973	15.7013	16.0446	16.4642	17.1303	17.119	15.8112	16.1481	16.0973	15.7013	16.0446	16.4642	17.1303	17.119	Lsm2	0.750053	0.039839	1.39969	4	4	1	0
Q9R0C0	BL1S6_MOUSE	Bloc1s6	Biogenesis of lysosome-related organelles complex 1 subunit 6	63986.9	70331.8		79784.7	75168.5	55606.9	53967	62429.7	15.9655	16.1019		16.2838	16.1978	15.763	15.7198	15.9299	15.9655	16.1019	12.2707	16.2838	16.1978	15.763	15.7198	15.9299	Bloc1s6	0.747153	0.470315	0.327611	4	3	1	0
O09009	RFNG_MOUSE	Rfng	Beta-1,3-N-acetylglucosaminyltransferase radical fringe						8989.81	20287.1							13.1341	14.3083		12.2035	12.1943	12.2707	12.2163	12.0989	13.1341	14.3083	12.3248	Rfng	0.745297	0.18643	0.729484	2	0	1	0
Q91YH5	ATLA3_MOUSE	Atl3	Atlastin-3	560796	342609	260462	389223	924574	734252	546099	414833	19.0971	18.3862	17.9907	18.5702	19.8184	19.4859	19.0588	18.6622	19.0971	18.3862	17.9907	18.5702	19.8184	19.4859	19.0588	18.6622	Atl3	0.745262	0.0714108	1.14624	4	4	1	0
E9Q9D5	RBL2A_MOUSE	Rabl2	Rab-like protein 2A			9551.7	5271.51	6761.35	10304.9	13289.3	9486.78			13.2215	12.364	12.7231	13.331	13.698	13.2117	12.2035	12.1943	13.2215	12.364	12.7231	13.331	13.698	13.2117	Rabl2	0.745105	0.0570607	1.24366	4	2	1	0
Q9CQ43	DUT_MOUSE	Dut	Deoxyuridine 5'-triphosphate nucleotidohydrolase	155284	102384	172003	118555	202921	239870	193044	271125	17.2445	16.6436	17.3921	16.8552	17.6306	17.8719	17.5586	18.0486	17.2445	16.6436	17.3921	16.8552	17.6306	17.8719	17.5586	18.0486	Dut	0.743542	0.0112196	1.95002	4	4	1	0
Q8BZB2	COAC_MOUSE	Ppcdc	Phosphopantothenoylcysteine decarboxylase	6898.42	7511.36	6709.07	7186.65	7681.29	10721.3	15936.7	14953.8	12.7521	12.8749	12.7119	12.8111	12.9071	13.3882	13.9601	13.8682	12.7521	12.8749	12.7119	12.8111	12.9071	13.3882	13.9601	13.8682	Ppcdc	0.743426	0.0231099	1.6362	4	4	1	0
Q9D842	APLF_MOUSE	Aplf	Aprataxin and PNK-like factor	12550.9		18395.3		11791	13334.2	14918.7	17193.1	13.6155		14.167		13.5254	13.7028	13.8648	14.0695	13.6155	12.1943	14.167	12.2163	13.5254	13.7028	13.8648	14.0695	Aplf	0.742355	0.197907	0.70354	4	2	1	0
Q6PE65	GPT2L_MOUSE	Gpatch2l	G patch domain-containing protein 2-like	14621.6		10107.9	10550.5	17679.8	16033.6	16958.9	11889	13.8358		13.3032	13.365	14.1098	13.9688	14.0498	13.5373	13.8358	12.1943	13.3032	13.365	14.1098	13.9688	14.0498	13.5373	Gpatch2l	0.741839	0.0925487	1.03363	4	3	1	0
Q8CBG9	RN170_MOUSE	Rnf170	E3 ubiquitin-protein ligase RNF170	28095.5	15119.3		27012.2	19422.4	32028.3	20344.7	35025.4	14.7781	13.8841		14.7213	14.2454	14.9671	14.3124	15.0961	14.7781	13.8841	12.2707	14.7213	14.2454	14.9671	14.3124	15.0961	Rnf170	0.741689	0.279695	0.553315	4	3	1	0
O70475	UGDH_MOUSE	Ugdh	UDP-glucose 6-dehydrogenase	107927	151645	114770	103403	220001	175605	209870	187179	16.7197	17.2103	16.8084	16.6579	17.7472	17.422	17.6791	17.5141	16.7197	17.2103	16.8084	16.6579	17.7472	17.422	17.6791	17.5141	Ugdh	0.741495	0.00218695	2.66016	4	4	1	0
S4R1M9	OSB10_MOUSE	Osbpl10	Oxysterol-binding protein-related protein 10	56175.3	66061.8				49677.3	66834.4	46737.6	15.7776	16.0115				15.6003	16.0283	15.5123	15.7776	16.0115	12.2707	12.2163	12.0989	15.6003	16.0283	15.5123	Osbpl10	0.740896	0.614115	0.21175	3	2	1	0
Q61703	ITIH2_MOUSE	Itih2	Inter-alpha-trypsin inhibitor heavy chain H2	9825.19		18612.4		11713.4	11373.4	13938.2	16957.4	13.2623		14.184		13.5159	13.4734	13.7668	14.0496	13.2623	12.1943	14.184	12.2163	13.5159	13.4734	13.7668	14.0496	Itih2	0.737185	0.18702	0.728112	4	2	1	0
E9Q6D6	ZN277_MOUSE	Znf277	Zinc finger protein 277			15289	15517.4	11323.7	12685.5	12779.3	22034.3			13.9002	13.9216	13.4671	13.6309	13.6415	14.4275	12.2035	12.1943	13.9002	13.9216	13.4671	13.6309	13.6415	14.4275	Znf277	0.736818	0.220791	0.65602	4	2	1	0
B1AXP6	TOM5_MOUSE	Tomm5	Mitochondrial import receptor subunit TOM5 homolog	58991.8	46377.7	69346.5	45664.5	84597.2	98688.2	77054.7	103272	15.8482	15.5011	16.0815	15.4788	16.3683	16.5906	16.2336	16.6561	15.8482	15.5011	16.0815	15.4788	16.3683	16.5906	16.2336	16.6561	Tomm5	0.734726	0.0057196	2.24263	4	4	1	0
Q99KG7	HPS4_MOUSE	Hps4	BLOC-3 complex member HPS4	654.754	1865.39	1621.9	2353.51	1354.7	2145.55		2593.88	9.35481	10.8653	10.6635	11.2006	10.4038	11.0671		11.3409	9.35481	10.8653	10.6635	11.2006	10.4038	11.0671	12.2107	11.3409	Hps4	0.734593	0.230746	0.636865	3	4	1	0
Q8VDS4	RPR1A_MOUSE	Rprd1a	Regulation of nuclear pre-mRNA domain-containing protein 1A	25822.8	22429.5		20498.1	25545	23175.7	24362.9	31109.7	14.6564	14.4531		14.3232	14.6408	14.5003	14.5724	14.9251	14.6564	14.4531	12.2707	14.3232	14.6408	14.5003	14.5724	14.9251	Rprd1a	0.733787	0.24073	0.61847	4	3	1	0
Q3U481	MFS12_MOUSE	Mfsd12	Major facilitator superfamily domain-containing protein 12	4689.37	6066.57	7391.15	3657.01	5887.24	12225.5	8898.5	9159.61	12.1952	12.5667	12.8516	11.8364	12.5234	13.5776	13.1193	13.1611	12.1952	12.5667	12.8516	11.8364	12.5234	13.5776	13.1193	13.1611	Mfsd12	0.732881	0.0557349	1.25387	4	4	1	0
A0A0B4J1M6;E9PUV2	A0A0B4J1M6_MOUSE;E9PUV2_MOUSE	Fcgr3	Fc receptor, IgG, low affinity III	149361	142217	226325	83091	248988	226118	227040	237583	17.1884	17.1177	17.788	16.3424	17.9257	17.7867	17.7926	17.8581	17.1884	17.1177	17.788	16.3424	17.9257	17.7867	17.7926	17.8581	Fcgr3	0.731618	0.0496221	1.30432	4	4	1	0
A2ADA5	PUSL1_MOUSE	Pusl1	tRNA pseudouridine synthase-like 1	19625.7	20278.3	27137.9	12886.4	10812.6	35837.8	46639	58314.9	14.2605	14.3076	14.728	13.6536	13.4004	15.1292	15.5092	15.8316	14.2605	14.3076	14.728	13.6536	13.4004	15.1292	15.5092	15.8316	Pusl1	0.730189	0.258583	0.587401	4	4	1	0
Q8C4X1	CENPX_MOUSE	Cenpx	Centromere protein X	10380.5					13974.6	27451.9		13.3416					13.7705	14.7446		13.3416	12.1943	12.2707	12.2163	12.0989	13.7705	14.7446	12.3248	Cenpx	0.728978	0.327734	0.484478	2	1	1	0
Q5EBG6	HSPB6_MOUSE	Hspb6	Heat shock protein beta-6	48140.9	18001.2	16026.9	30351.9	70199.2	30135.7	78722.9	18919.8	15.555	14.1358	13.9682	14.8895	16.0992	14.8792	16.2645	14.2076	15.555	14.1358	13.9682	14.8895	16.0992	14.8792	16.2645	14.2076	Hspb6	0.725492	0.282297	0.549293	4	4	1	0
Q7TQP0	GP141_MOUSE	Gpr141	Probable G-protein coupled receptor 141	84626.8	42351.7	30664.5	50145.4	103292	97913.7	63041.5	64596.3	16.3688	15.3701	14.9043	15.6138	16.6564	16.5792	15.944	15.9792	16.3688	15.3701	14.9043	15.6138	16.6564	16.5792	15.944	15.9792	Gpr141	0.725425	0.0906826	1.04248	4	4	1	0
Q9DAI2	IFT22_MOUSE	Ift22	Intraflagellar transport protein 22 homolog	26767.2	28573.8	23106	31312.1	39905.1	36283.8	55282.8	51621.8	14.7082	14.8024	14.496	14.9344	15.2843	15.147	15.7545	15.6557	14.7082	14.8024	14.496	14.9344	15.2843	15.147	15.7545	15.6557	Ift22	0.725141	0.0056242	2.24994	4	4	1	0
Q01102	LYAM3_MOUSE	Selp	P-selectin	53773.9	23704.2	47950	20699.9	37655.9	54487.6	62748.4	73289.2	15.7146	14.5329	15.5492	14.3373	15.2006	15.7336	15.9373	16.1613	15.7146	14.5329	15.5492	14.3373	15.2006	15.7336	15.9373	16.1613	Selp	0.724695	0.123995	0.906595	4	4	1	0
Q9CRC9	GNPI2_MOUSE	Gnpda2	Glucosamine-6-phosphate isomerase 2	15619.9	17621.5		16510.8	14822.3	17421.2	26984.7	24011.2	13.9311	14.105		14.0111	13.8555	14.0886	14.7199	14.5514	13.9311	14.105	12.2707	14.0111	13.8555	14.0886	14.7199	14.5514	Gnpda2	0.724327	0.183107	0.737295	4	3	1	0
Q9CQS5	RIOK2_MOUSE	Riok2	Serine/threonine-protein kinase RIO2	12822.2	7983.37			14375	9736.55		26874.5	13.6464	12.9628			13.8113	13.2492		14.714	13.6464	12.9628	12.2707	12.2163	13.8113	13.2492	12.2107	14.714	Riok2	0.722239	0.290339	0.537095	3	2	1	0
Q925T4	Q925T4_MOUSE	Plagl2	PLAGL2	13521.9	11743.3	9877.65	7897.3	17173.7	23223	19253.8	11912.3	13.723	13.5196	13.27	12.9471	14.0679	14.5033	14.2329	13.5402	13.723	13.5196	13.27	12.9471	14.0679	14.5033	14.2329	13.5402	Plagl2	0.721136	0.0336193	1.47341	4	4	1	0
P43883	PLIN2_MOUSE	Plin2	Perilipin-2	7642.03	18354.1	7492	5991.2	15916.8	15862.1	12027.8	15227.5	12.8997	14.1638	12.8711	12.5486	13.9583	13.9533	13.5541	13.8944	12.8997	14.1638	12.8711	12.5486	13.9583	13.9533	13.5541	13.8944	Plin2	0.719179	0.0995297	1.00205	4	4	1	0
Q5NBU8	XAF1_MOUSE	Xaf1	XIAP-associated factor 1	46098.6	48237.7	86682.3	17397.1	27092.9	74084.4	92727.5	132053	15.4924	15.5579	16.4034	14.0866	14.7256	16.1769	16.5007	17.0108	15.4924	15.5579	16.4034	14.0866	14.7256	16.1769	16.5007	17.0108	Xaf1	0.718415	0.335415	0.474417	4	4	1	0
Q8K2C6	SIR5_MOUSE	Sirt5	NAD-dependent protein deacylase sirtuin-5, mitochondrial	30437.3	26472.7	28263.9	23067.3	31195.7	43780.5	59294.4	47446.6	14.8936	14.6922	14.7867	14.4936	14.9291	15.418	15.8556	15.534	14.8936	14.6922	14.7867	14.4936	14.9291	15.418	15.8556	15.534	Sirt5	0.71767	0.0142068	1.8475	4	4	1	0
P16332	MUTA_MOUSE	Mmut	Methylmalonyl-CoA mutase, mitochondrial	23286.1	25342.8	35407.3	29601.5	29252.8	51539.6	44369.4	67492.5	14.5072	14.6293	15.1118	14.8534	14.8363	15.6534	15.4373	16.0424	14.5072	14.6293	15.1118	14.8534	14.8363	15.6534	15.4373	16.0424	Mmut	0.716947	0.0455406	1.3416	4	4	1	0
P56393	COX7B_MOUSE	Cox7b	Cytochrome c oxidase subunit 7B, mitochondrial	222934	118066	243308	156846	342340	306684	270299	258289	17.7663	16.8492	17.8924	17.259	18.3851	18.2264	18.0442	17.9786	17.7663	16.8492	17.8924	17.259	18.3851	18.2264	18.0442	17.9786	Cox7b	0.716846	0.0317296	1.49854	4	4	1	0
Q9R0Q1	SYTL4_MOUSE	Sytl4	Synaptotagmin-like protein 4	18425.8	10928.8	18592.6	11509	16476	20979.5	30450.8	29865.7	14.1694	13.4158	14.1824	13.4905	14.0081	14.3567	14.8942	14.8662	14.1694	13.4158	14.1824	13.4905	14.0081	14.3567	14.8942	14.8662	Sytl4	0.716741	0.0535501	1.27124	4	4	1	0
A6H5X4	PHF11_MOUSE	Phf11	PHD finger protein 11						5459.01	8391.21	18799.9						12.4144	13.0347	14.1984	12.2035	12.1943	12.2707	12.2163	12.0989	12.4144	13.0347	14.1984	Phf11	0.715382	0.173796	0.759959	3	0	1	0
A0A2I3BRJ4	A0A2I3BRJ4_MOUSE	6030458C11Rik	RIKEN cDNA 6030458C11 gene	18502	12917.1	13827.3	13331.4	20217.5	23582.8	24191.9	27756	14.1754	13.657	13.7552	13.7025	14.3033	14.5254	14.5622	14.7605	14.1754	13.657	13.7552	13.7025	14.3033	14.5254	14.5622	14.7605	6030458C11Rik	0.715338	0.00327383	2.48494	4	4	1	0
O54865	GCYB1_MOUSE	Gucy1b1	Guanylate cyclase soluble subunit beta-1	5570.33				4366.78	6898.47	13422.5	11030.5	12.4435				12.0924	12.7521	13.7124	13.4292	12.4435	12.1943	12.2707	12.2163	12.0924	12.7521	13.7124	13.4292	Gucy1b1	0.715266	0.0991105	1.00388	4	1	1	0
Q1MX42	Q1MX42_MOUSE	Prkcd	Protein kinase C	47353.5	64031.9	51861.8	56052.4	58246.8	98746.8	115188	96487.4	15.5312	15.9665	15.6624	15.7745	15.8299	16.5914	16.8136	16.5581	15.5312	15.9665	15.6624	15.7745	15.8299	16.5914	16.8136	16.5581	Prkcd	0.714615	0.0219546	1.65847	4	4	1	0
Q9CWD8	NUBPL_MOUSE	Nubpl	Iron-sulfur cluster transfer protein NUBPL	34908.3	28970.9	22391.1	19701.5	43193.1	41135.9	54943.7	32942.9	15.0913	14.8223	14.4506	14.266	15.3985	15.3281	15.7457	15.0077	15.0913	14.8223	14.4506	14.266	15.3985	15.3281	15.7457	15.0077	Nubpl	0.712429	0.0246711	1.60781	4	4	1	0
Q8BSE7	Q8BSE7_MOUSE	Clasp2	CLIP associating protein 2	6957.75	5193.21	6847.91	6190.02	9669.03	8025.24	10507.1	13496.7	12.7644	12.3424	12.7414	12.5957	13.2392	12.9703	13.3591	13.7203	12.7644	12.3424	12.7414	12.5957	13.2392	12.9703	13.3591	13.7203	Clasp2	0.711222	0.00818365	2.08705	4	4	1	0
Q8BTY8	SCFD2_MOUSE	Scfd2	Sec1 family domain-containing protein 2	79696.3	77875	78862.1	98695.4	160904	141792	156519	97168.5	16.2822	16.2489	16.267	16.5907	17.2958	17.1134	17.256	16.5682	16.2822	16.2489	16.267	16.5907	17.2958	17.1134	17.256	16.5682	Scfd2	0.71115	0.00887621	2.05177	4	4	1	0
Q8C2E4	PTCD1_MOUSE	Ptcd1	Pentatricopeptide repeat-containing protein 1, mitochondrial	11190.8	7844.29	11498.6		10734.1	11214.2	22392.6	12777	13.45	12.9374	13.4892		13.3899	13.453	14.4507	13.6413	13.45	12.9374	13.4892	12.2163	13.3899	13.453	14.4507	13.6413	Ptcd1	0.710503	0.114399	0.941578	4	3	1	0
P39429	TRAF2_MOUSE	Traf2	TNF receptor-associated factor 2	32137.8	32615.2	31263.8	34059.5	56252.7	56624	54813.1	45632.2	14.972	14.9933	14.9322	15.0558	15.7796	15.7891	15.7422	15.4778	14.972	14.9933	14.9322	15.0558	15.7796	15.7891	15.7422	15.4778	Traf2	0.708886	0.000101208	3.99478	4	4	1	0
Q9DAW6	PRP4_MOUSE	Prpf4	U4/U6 small nuclear ribonucleoprotein Prp4	443893	464104	286766	207892	494003	546559	543876	596509	18.7599	18.8241	18.1295	17.6655	18.9142	19.06	19.0529	19.1862	18.7599	18.8241	18.1295	17.6655	18.9142	19.06	19.0529	19.1862	Prpf4	0.708588	0.0451325	1.34551	4	4	1	0
Q9CPW2	FDX2_MOUSE	Fdx2	Ferredoxin-2, mitochondrial	7113.42	4835.25	4220.14	8590.85	7983.35	13539.4	8656.96	9503.16	12.7963	12.2394	12.0431	13.0686	12.9628	13.7249	13.0796	13.2142	12.7963	12.2394	12.0431	13.0686	12.9628	13.7249	13.0796	13.2142	Fdx2	0.708532	0.0511949	1.29077	4	4	1	0
Q8K0E8	FIBB_MOUSE	Fgb	Fibrinogen beta chain	194304	84381.1	117184	79390	134051	224462	173409	205917	17.568	16.3646	16.8384	16.2767	17.0324	17.7761	17.4038	17.6517	17.568	16.3646	16.8384	16.2767	17.0324	17.7761	17.4038	17.6517	Fgb	0.704096	0.0824157	1.08399	4	4	1	0
D3Z0M9	D3Z0M9_MOUSE	Ddx23	RNA helicase	472811	205145	159418	306599	456051	508058	456681	313431	18.8509	17.6463	17.2825	18.226	18.7988	18.9546	18.8008	18.2578	18.8509	17.6463	17.2825	18.226	18.7988	18.9546	18.8008	18.2578	Ddx23	0.701612	0.111199	0.953897	4	4	1	0
P01101	FOS_MOUSE	Fos	Protein c-Fos	34087.4	25363.7	14338.3	13794.8	49549.4	24758.5	39958	24110.5	15.057	14.6305	13.8076	13.7518	15.5966	14.5956	15.2862	14.5574	15.057	14.6305	13.8076	13.7518	15.5966	14.5956	15.2862	14.5574	Fos	0.697234	0.140281	0.853001	4	4	1	0
P15806	TFE2_MOUSE	Tcf3	Transcription factor E2-alpha	16965.5	14464.2	6935.83	7669.43	13172	12960.6	21762.6	24228.2	14.0503	13.8202	12.7599	12.9049	13.6852	13.6618	14.4096	14.5644	14.0503	13.8202	12.7599	12.9049	13.6852	13.6618	14.4096	14.5644	Tcf3	0.696431	0.132921	0.876408	4	4	1	0
Q9QUQ5	TRPC4_MOUSE	Trpc4	Short transient receptor potential channel 4		17818				13099	14531.5	16261.4		14.121				13.6772	13.8269	13.9892	12.2035	14.121	12.2707	12.2163	12.0989	13.6772	13.8269	13.9892	Trpc4	0.69513	0.322157	0.491933	3	1	1	0
Q9WTX6	CUL1_MOUSE	Cul1	Cullin-1	195811	156097	209010	146342	163931	315667	334160	369997	17.5791	17.2521	17.6732	17.159	17.3227	18.268	18.3502	18.4972	17.5791	17.2521	17.6732	17.159	17.3227	18.268	18.3502	18.4972	Cul1	0.693681	0.0563958	1.24875	4	4	1	0
Q9D9H8	CB069_MOUSE		Mitochondrial protein C2orf69 homolog		27424.4	40945.8	31952.7	33811.9	28556.9	29024.7	41251.3		14.7432	15.3214	14.9637	15.0452	14.8016	14.825	15.3322	12.2035	14.7432	15.3214	14.9637	15.0452	14.8016	14.825	15.3322		0.693041	0.374252	0.426836	4	3	1	0
P99027	RLA2_MOUSE	Rplp2	Large ribosomal subunit protein P2	1347860	984310	896093	1145710	1443340	2041450	1596540	1968140	20.3622	19.9088	19.7733	20.1278	20.461	20.9612	20.6065	20.9084	20.3622	19.9088	19.7733	20.1278	20.461	20.9612	20.6065	20.9084	Rplp2	0.691242	0.00778054	2.10899	4	4	1	0
Q3UBZ5	MI4GD_MOUSE	Mif4gd	MIF4G domain-containing protein				7929.93	11876.2	10700.2	6237.9	7397.39				12.9531	13.5358	13.3854	12.6068	12.8528	12.2035	12.1943	12.2707	12.9531	13.5358	13.3854	12.6068	12.8528	Mif4gd	0.689774	0.0522177	1.28218	4	1	1	0
O08538	ANGP1_MOUSE	Angpt1	Angiopoietin-1	39168.2	26109.1	36261.1	18606.4	28429.5	42636.7	58947.2	65257.4	15.2574	14.6723	15.1461	14.1835	14.7951	15.3798	15.8471	15.9939	15.2574	14.6723	15.1461	14.1835	14.7951	15.3798	15.8471	15.9939	Angpt1	0.689148	0.10807	0.966295	4	4	1	0
Q99LJ1	FUCO_MOUSE	Fuca1	Tissue alpha-L-fucosidase	43930.7	67104.5	41131.1	38754	70423.6	77449.9	68785.7	83973.3	15.4229	16.0341	15.3279	15.2421	16.1038	16.241	16.0698	16.3576	15.4229	16.0341	15.3279	15.2421	16.1038	16.241	16.0698	16.3576	Fuca1	0.686287	0.0115712	1.93662	4	4	1	0
P80313	TCPH_MOUSE	Cct7	T-complex protein 1 subunit eta	512272	636526	717241	660561	527299	902633	1473220	1473800	18.9666	19.2799	19.4521	19.3333	19.0083	19.7838	20.4905	20.4911	18.9666	19.2799	19.4521	19.3333	19.0083	19.7838	20.4905	20.4911	Cct7	0.685463	0.112075	0.950492	4	4	1	0
E9PV24	FIBA_MOUSE	Fga	Fibrinogen alpha chain	242013	139163	148410	137736	206627	291303	234960	324204	17.8847	17.0864	17.1792	17.0715	17.6567	18.1522	17.8421	18.3065	17.8847	17.0864	17.1792	17.0715	17.6567	18.1522	17.8421	18.3065	Fga	0.683878	0.0309888	1.50879	4	4	1	0
Q8BLM0	KLF8_MOUSE	Klf8	Krueppel-like factor 8	11006.5	19428.4	28250.6	15277.9	24146.3	28874.4	30070	29285.1	13.4261	14.2459	14.786	13.8992	14.5595	14.8175	14.876	14.8379	13.4261	14.2459	14.786	13.8992	14.5595	14.8175	14.876	14.8379	Klf8	0.683459	0.0600734	1.22132	4	4	1	0
Q3U269	TSTD2_MOUSE	Tstd2	Thiosulfate sulfurtransferase/rhodanese-like domain-containing protein 2	2759.04	5998.79	6065.41			6711.9	8865.15	12135.7	11.43	12.5505	12.5664			12.7125	13.1139	13.567	11.43	12.5505	12.5664	12.2163	12.0989	12.7125	13.1139	13.567	Tstd2	0.682302	0.146919	0.832921	3	3	1	0
Q7TPS0	KS6A6_MOUSE	Rps6ka6	Ribosomal protein S6 kinase alpha-6	2361.8		8876.67			10683.1		13943.9	11.2057		13.1158			13.383		13.7673	11.2057	12.1943	13.1158	12.2163	12.0989	13.383	12.2107	13.7673	Rps6ka6	0.681976	0.278051	0.555875	2	2	1	0
F6TVH9	F6TVH9_MOUSE	Sidt2	SID1 transmembrane family, member 2 (Fragment)	8483.69	13280.5		8697.09	13225.6	11526	13561.6	15424.1	13.0505	13.697		13.0863	13.691	13.4926	13.7272	13.9129	13.0505	13.697	12.2707	13.0863	13.691	13.4926	13.7272	13.9129	Sidt2	0.679809	0.067152	1.17294	4	3	1	0
P97479	MYO7A_MOUSE	Myo7a	Unconventional myosin-VIIa	14143.9		18332.1	13902.4	15328.5	17867	23826.9	16844.7	13.7879		14.1621	13.763	13.9039	14.125	14.5403	14.04	13.7879	12.1943	14.1621	13.763	13.9039	14.125	14.5403	14.04	Myo7a	0.675473	0.190814	0.719389	4	3	1	0
Q8R1T4	S35A3_MOUSE	Slc35a3	UDP-N-acetylglucosamine transporter	51726.2	49714.5	53602.5	53025.9	64722	92019.5	87057.7	91544.5	15.6586	15.6014	15.71	15.6944	15.982	16.4897	16.4097	16.4822	15.6586	15.6014	15.71	15.6944	15.982	16.4897	16.4097	16.4822	Slc35a3	0.67477	0.00155833	2.80734	4	4	1	0
Q8CIZ8	VWF_MOUSE	Vwf	von Willebrand factor	157887	83717.9	119131	87002	125527	166058	186961	227543	17.2685	16.3532	16.8622	16.4088	16.9376	17.3413	17.5124	17.7958	17.2685	16.3532	16.8622	16.4088	16.9376	17.3413	17.5124	17.7958	Vwf	0.673598	0.0527065	1.27814	4	4	1	0
Q9JLR9	HIG1A_MOUSE	Higd1a	HIG1 domain family member 1A, mitochondrial	16450.8	14743.2	20856		16162.6	18185.5	25853.1	20395.4	14.0059	13.8478	14.3482		13.9804	14.1505	14.658	14.316	14.0059	13.8478	14.3482	12.2163	13.9804	14.1505	14.658	14.316	Higd1a	0.67169	0.22437	0.649036	4	3	1	0
Q8BW75	AOFB_MOUSE	Maob	Amine oxidase [flavin-containing] B	16500.5	16989.9	6005.88	10931.8	17868.5	18672.1	19130.3	18549.9	14.0102	14.0524	12.5522	13.4162	14.1251	14.1886	14.2236	14.1791	14.0102	14.0524	12.5522	13.4162	14.1251	14.1886	14.2236	14.1791	Maob	0.671352	0.104057	0.982727	4	4	1	0
Q91WG4	ELP2_MOUSE	Elp2	Elongator complex protein 2	37646.3	44368.1	50158.3	47187.4	42691.4	74209.6	86033.3	93135	15.2002	15.4372	15.6142	15.5261	15.3817	16.1793	16.3926	16.507	15.2002	15.4372	15.6142	15.5261	15.3817	16.1793	16.3926	16.507	Elp2	0.670712	0.0469064	1.32877	4	4	1	0
O88783	FA5_MOUSE	F5	Coagulation factor V	90426.1	54949.8	76659.5	59351.7	84313.8	105861	118716	136999	16.4645	15.7458	16.2262	15.857	16.3635	16.6918	16.8572	17.0638	16.4645	15.7458	16.2262	15.857	16.3635	16.6918	16.8572	17.0638	F5	0.670699	0.0234838	1.62923	4	4	1	0
Q9JKL4	NDUF3_MOUSE	Ndufaf3	NADH dehydrogenase [ubiquinone] 1 alpha subcomplex assembly factor 3	37862	29669.8	36393.7	31860	48961	56059.7	63585.6	47904.4	15.2085	14.8567	15.1514	14.9595	15.5793	15.7747	15.9564	15.5479	15.2085	14.8567	15.1514	14.9595	15.5793	15.7747	15.9564	15.5479	Ndufaf3	0.670569	0.00175551	2.7556	4	4	1	0
Q61908	CMC4_MOUSE	Cmc4	Cx9C motif-containing protein 4	12843.2	17815.2	5051.11	20467.5	23140.2	23605	12733.9	21733.5	13.6487	14.1208	12.3024	14.321	14.4981	14.5268	13.6364	14.4076	13.6487	14.1208	12.3024	14.321	14.4981	14.5268	13.6364	14.4076	Cmc4	0.668992	0.23045	0.637423	4	4	1	0
Q7TNF9	F117A_MOUSE	Fam117a	Protein FAM117A	24852.1	23994.3	21675.1	21496.6	25751.8	38226.3	41675.9	43244.4	14.6011	14.5504	14.4038	14.3918	14.6524	15.2223	15.3469	15.4002	14.6011	14.5504	14.4038	14.3918	14.6524	15.2223	15.3469	15.4002	Fam117a	0.66869	0.00981875	2.00794	4	4	1	0
Q9JLY0	SOCS6_MOUSE	Socs6	Suppressor of cytokine signaling 6							16869.4	9642.92							14.0421	13.2353	12.2035	12.1943	12.2707	12.2163	12.0989	12.1714	14.0421	13.2353	Socs6	0.665683	0.202049	0.694544	2	0	1	0
Q99P30	NUDT7_MOUSE	Nudt7	Peroxisomal coenzyme A diphosphatase NUDT7	12475.4	11207.7		13833.3	18733.4	13456.8	14799.6	16114.3	13.6068	13.4522		13.7559	14.1933	13.716	13.8533	13.9761	13.6068	13.4522	12.2707	13.7559	14.1933	13.716	13.8533	13.9761	Nudt7	0.663276	0.110162	0.957969	4	3	1	0
Q8BFY7	PIMRE_MOUSE	Pimreg	Protein PIMREG	14190.6	10588	9142.6	17275.9	20000	27532.2	16777.7	16127.7	13.7926	13.3701	13.1584	14.0765	14.2877	14.7488	14.0343	13.9773	13.7926	13.3701	13.1584	14.0765	14.2877	14.7488	14.0343	13.9773	Pimreg	0.662601	0.0502529	1.29884	4	4	1	0
Q9DCC4	P5CR3_MOUSE	Pycr3	Pyrroline-5-carboxylate reductase 3	466666	495575	417648	408817	401528	828503	837390	889148	18.832	18.9187	18.6719	18.6411	18.6151	19.6601	19.6755	19.7621	18.832	18.9187	18.6719	18.6411	18.6151	19.6601	19.6755	19.7621	Pycr3	0.662274	0.0557705	1.2536	4	4	1	0
Q6KAU7	PKHG2_MOUSE	Plekhg2	Pleckstrin homology domain-containing family G member 2	8170.84	6766.38	11792.9		7872.23	13218.6	12186.6	15193	12.9963	12.7242	13.5256		12.9426	13.6903	13.573	13.8911	12.9963	12.7242	13.5256	12.2163	12.9426	13.6903	13.573	13.8911	Plekhg2	0.658646	0.101809	0.992216	4	3	1	0
A0A087WSJ3	A0A087WSJ3_MOUSE	2510002D24Rik	RIKEN cDNA 2510002D24 gene	19100.3		24723.9	18639.8	15475.3	16357.4	32643.7	30872.5	14.2213		14.5936	14.1861	13.9177	13.9977	14.9945	14.914	14.2213	12.1943	14.5936	14.1861	13.9177	13.9977	14.9945	14.914	2510002D24Rik	0.657132	0.326164	0.486564	4	3	1	0
Q9Z131	3BP5_MOUSE	Sh3bp5	SH3 domain-binding protein 5			7111.61	10279.9	12490.8	16192.8	5267.36	9368.39			12.796	13.3275	13.6086	13.9831	12.3629	13.1936	12.2035	12.1943	12.796	13.3275	13.6086	13.9831	12.3629	13.1936	Sh3bp5	0.656684	0.18726	0.727554	4	2	1	0
B2RPV6	MMRN1_MOUSE	Mmrn1	Multimerin-1	137019	82379.6	169232	82141.1	117777	166777	208978	234836	17.064	16.33	17.3686	16.3258	16.8457	17.3476	17.673	17.8413	17.064	16.33	17.3686	16.3258	16.8457	17.3476	17.673	17.8413	Mmrn1	0.654767	0.10489	0.979267	4	4	1	0
P39876	TIMP3_MOUSE	Timp3	Metalloproteinase inhibitor 3	90905.6	33536.7	69960.6	51983	61792.6	82954	127285	104005	16.4721	15.0335	16.0943	15.6658	15.9151	16.34	16.9577	16.6663	16.4721	15.0335	16.0943	15.6658	15.9151	16.34	16.9577	16.6663	Timp3	0.653406	0.137363	0.862132	4	4	1	0
Q8BIC7	Q8BIC7_MOUSE	Zfp763	Zinc finger protein 763		17378.8				20907.8	24968.9			14.085				14.3518	14.6078		12.2035	14.085	12.2707	12.2163	12.0989	14.3518	14.6078	12.3248	Zfp763	0.651932	0.449176	0.347584	2	1	1	0
Q8VHK1	CSKI2_MOUSE	Caskin2	Caskin-2		9821.81		11888.5	8490.41	8053.98	16928.8	14261		13.2618		13.5373	13.0516	12.9755	14.0472	13.7998	12.2035	13.2618	12.2707	13.5373	13.0516	12.9755	14.0472	13.7998	Caskin2	0.650193	0.18413	0.734876	4	2	1	0
Q99MS8	TPGS1_MOUSE	Tpgs1	Tubulin polyglutamylase complex subunit 1				11514.6	13823.8	11128.1	6808.44	7266.16				13.4912	13.7549	13.4419	12.7331	12.827	12.2035	12.1943	12.2707	13.4912	13.7549	13.4419	12.7331	12.827	Tpgs1	0.649276	0.156851	0.804512	4	1	1	0
S4R2G3	S4R2G3_MOUSE	Srsf5	Serine and arginine-rich splicing factor 5	2071.61	1680.12							11.0165	10.7143							11.0165	10.7143	12.2707	12.2163	12.0989	12.1714	12.2107	12.3248	Srsf5	0.646971	0.161698	0.791296	0	2	1	0
P61208	ARL4C_MOUSE	Arl4c	ADP-ribosylation factor-like protein 4C			1806.4	3676.32	7851.55						10.8189	11.844	12.9388				12.2035	12.1943	10.8189	11.844	12.9388	12.1714	12.2107	12.3248	Arl4c	0.646216	0.13312	0.875758	1	2	1	0
P12399	CTL2A_MOUSE	Ctla2a	Protein CTLA-2-alpha	56720.1	35314.4	48249.2	42542.3	35530.1	91890.7	97092.4	77572.6	15.7916	15.108	15.5582	15.3766	15.1168	16.4876	16.5671	16.2433	15.7916	15.108	15.5582	15.3766	15.1168	16.4876	16.5671	16.2433	Ctla2a	0.645087	0.128312	0.891732	4	4	1	0
Q61387	COX7R_MOUSE	Cox7a2l	Cytochrome c oxidase subunit 7A-related protein, mitochondrial	44237.9	35536.2	30208.3	28003.3	58525.1	53225.7	54470.5	46706.1	15.433	15.117	14.8827	14.7733	15.8368	15.6998	15.7332	15.5113	15.433	15.117	14.8827	14.7733	15.8368	15.6998	15.7332	15.5113	Cox7a2l	0.643788	0.00712925	2.14696	4	4	1	0
Q91VF2	HNMT_MOUSE	Hnmt	Histamine N-methyltransferase	11418.6	15270.5	13631.3	9454.83	19574.8	14023	23472.8	20770.8	13.4791	13.8985	13.7346	13.2068	14.2567	13.7755	14.5187	14.3423	13.4791	13.8985	13.7346	13.2068	14.2567	13.7755	14.5187	14.3423	Hnmt	0.64354	0.0261937	1.5818	4	4	1	0
Q925F2	ESAM_MOUSE	Esam	Endothelial cell-selective adhesion molecule	17795.6	11900.7	17899.1	10404.9	15300.2	24376	23316.9	26991.7	14.1192	13.5388	14.1276	13.345	13.9013	14.5732	14.5091	14.7202	14.1192	13.5388	14.1276	13.345	13.9013	14.5732	14.5091	14.7202	Esam	0.643297	0.0544746	1.26381	4	4	1	0
Q9CQA6	CHCH1_MOUSE	Chchd1	Small ribosomal subunit protein mS37	26487.9	17333.7	13156.5	13835.4	32377.4	25577.8	22373.2	26794.1	14.693	14.0813	13.6835	13.7561	14.9827	14.6426	14.4495	14.7096	14.693	14.0813	13.6835	13.7561	14.9827	14.6426	14.4495	14.7096	Chchd1	0.642628	0.0453657	1.34327	4	4	1	0
A0A1W2P733	A0A1W2P733_MOUSE	Mthfd1	C-1-tetrahydrofolate synthase, cytoplasmic	274997	139024	357804	215421	311423	273173	429290	477270	18.0691	17.085	18.4488	17.7168	18.2485	18.0595	18.7116	18.8644	18.0691	17.085	18.4488	17.7168	18.2485	18.0595	18.7116	18.8644	Mthfd1	0.641093	0.113634	0.944494	4	4	1	0
Q3UQU0	BRD9_MOUSE	Brd9	Bromodomain-containing protein 9	47334.2	24110.8	20039.1	24729.1	41769.1	42819.4	54196.2	34401.6	15.5306	14.5574	14.2905	14.5939	15.3501	15.386	15.7259	15.0702	15.5306	14.5574	14.2905	14.5939	15.3501	15.386	15.7259	15.0702	Brd9	0.639945	0.0787862	1.10355	4	4	1	0
A0A2I3BS49;Q9CXU4	A0A2I3BS49_MOUSE;Q9CXU4_MOUSE	Timm23	Translocase of inner mitochondrial membrane 23	34151.6	51612.2	57542.1	47549	55456.7	74400.2	79963.7	85902.1	15.0597	15.6554	15.8123	15.5371	15.7591	16.183	16.2871	16.3904	15.0597	15.6554	15.8123	15.5371	15.7591	16.183	16.2871	16.3904	Timm23	0.638752	0.0242075	1.61605	4	4	1	0
Q9CZ69	CKLF6_MOUSE	Cmtm6	CKLF-like MARVEL transmembrane domain-containing protein 6	25035.6	15818.9	14384.4	17849.7	28608.7	24886	28109.7	29788.8	14.6117	13.9494	13.8122	14.1236	14.8042	14.603	14.7788	14.8625	14.6117	13.9494	13.8122	14.1236	14.8042	14.603	14.7788	14.8625	Cmtm6	0.637898	0.0131266	1.88185	4	4	1	0
Q3TQQ9	FIRRM_MOUSE	Firrm	FIGNL1-interacting regulator of recombination and mitosis	6671.45	2614.74	4526.41	2086.78		3390.13	8139.71	7978.28	12.7038	11.3525	12.1442	11.0271		11.7271	12.9908	12.9619	12.7038	11.3525	12.1442	11.0271	12.0989	11.7271	12.9908	12.9619	Firrm	0.637802	0.244501	0.611719	3	4	1	0
Q6P068	ARL5C_MOUSE	Arl5c	ADP-ribosylation factor-like protein 5C	6703.32	5260.23	9080.84	4152.77	7844.23	9729.64	8004.03	12733.8	12.7107	12.3609	13.1486	12.0199	12.9374	13.2482	12.9665	13.6364	12.7107	12.3609	13.1486	12.0199	12.9374	13.2482	12.9665	13.6364	Arl5c	0.637109	0.0711946	1.14755	4	4	1	0
Q9DCT6	BAP18_MOUSE	Bap18	Chromatin complexes subunit BAP18	114224	112114	114350	108006	141830	180294	173405	208605	16.8015	16.7746	16.8031	16.7208	17.1138	17.46	17.4038	17.6704	16.8015	16.7746	16.8031	16.7208	17.1138	17.46	17.4038	17.6704	Bap18	0.637008	0.00155214	2.80907	4	4	1	0
Q8VCD7	KDM4C_MOUSE	Kdm4c	Lysine-specific demethylase 4C		15991.3	12398.5	9324.3	15460	13421.2	14897.3	16431.9		13.965	13.5979	13.1868	13.9163	13.7122	13.8628	14.0042	12.2035	13.965	13.5979	13.1868	13.9163	13.7122	13.8628	14.0042	Kdm4c	0.635568	0.149591	0.825094	4	3	1	0
Q9CQ04	OGFD2_MOUSE	Ogfod2	2-oxoglutarate and iron-dependent oxygenase domain-containing protein 2	15897.5	14852	20523.9	15486.5	17981.7	30240.2	26514.3	30234.1	13.9565	13.8584	14.325	13.9187	14.1342	14.8842	14.6945	14.8839	13.9565	13.8584	14.325	13.9187	14.1342	14.8842	14.6945	14.8839	Ogfod2	0.634543	0.0217911	1.66172	4	4	1	0
A0A087WNP5;F8VPU7	A0A087WNP5_MOUSE;F8VPU7_MOUSE	Gm10778	Predicted gene 10778		172523	143486	277867	532455	428851		174073		17.3964	17.1306	18.084	19.0223	18.7101		17.4093	12.2035	17.3964	17.1306	18.084	19.0223	18.7101	12.2107	17.4093	Gm10778	0.634484	0.770461	0.113249	3	3	1	0
Q91XL3	UXS1_MOUSE	Uxs1	UDP-glucuronic acid decarboxylase 1	7085.2	6857.03	9728.88	6594.21	10083.5	9290.87	11058.5	17318.9	12.7906	12.7434	13.2481	12.687	13.2997	13.1816	13.4329	14.0801	12.7906	12.7434	13.2481	12.687	13.2997	13.1816	13.4329	14.0801	Uxs1	0.631308	0.0380443	1.41971	4	4	1	0
Q04519	ASM_MOUSE	Smpd1	Sphingomyelin phosphodiesterase	9465.01	8686.25	7607.48	7819.08	13048.7	9277.12	14082.2	16454.6	13.2084	13.0845	12.8932	12.9328	13.6716	13.1795	13.7816	14.0062	13.2084	13.0845	12.8932	12.9328	13.6716	13.1795	13.7816	14.0062	Smpd1	0.629994	0.0157419	1.80294	4	4	1	0
Q80YV2	ZC3C1_MOUSE	Zc3hc1	Zinc finger C3HC-type protein 1	46512.3	72959.6	63250.3	82250.3	94735.3	90457.7	102697	114535	15.5053	16.1548	15.9488	16.3277	16.5316	16.465	16.648	16.8054	15.5053	16.1548	15.9488	16.3277	16.5316	16.465	16.648	16.8054	Zc3hc1	0.628345	0.0171456	1.76585	4	4	1	0
Q03958	PFD6_MOUSE	Pfdn6	Prefoldin subunit 6	383534	291497	308474	274401	424614	488725	559939	464404	18.549	18.1531	18.2348	18.0659	18.6958	18.8987	19.0949	18.825	18.549	18.1531	18.2348	18.0659	18.6958	18.8987	19.0949	18.825	Pfdn6	0.627889	0.00341037	2.4672	4	4	1	0
Q8VCM7	FIBG_MOUSE	Fgg	Fibrinogen gamma chain	312799	178926	246581	172768	212449	346100	392641	469867	18.2549	17.449	17.9117	17.3985	17.6968	18.4008	18.5829	18.8419	18.2549	17.449	17.9117	17.3985	17.6968	18.4008	18.5829	18.8419	Fgg	0.627068	0.0964658	1.01563	4	4	1	0
Q9JL99	CLC1B_MOUSE	Clec1b	C-type lectin domain family 1 member B	64271.9	31823.2	42079.3	34157.2	48152.9	65811	63653.2	82664.8	15.9719	14.9578	15.3608	15.0599	15.5553	16.006	15.9579	16.335	15.9719	14.9578	15.3608	15.0599	15.5553	16.006	15.9579	16.335	Clec1b	0.625973	0.0656458	1.18279	4	4	1	0
P56394	COX17_MOUSE	Cox17	Cytochrome c oxidase copper chaperone	105170	85824	116059	61573.7	114216	139939	174279	131292	16.6824	16.3891	16.8245	15.91	16.8014	17.0944	17.411	17.0024	16.6824	16.3891	16.8245	15.91	16.8014	17.0944	17.411	17.0024	Cox17	0.62583	0.0394066	1.40443	4	4	1	0
P05213	TBA1B_MOUSE	Tuba1b	Tubulin alpha-1B chain	335883	330086	262593	545925	811178	368827	498126	603881	18.3576	18.3325	18.0025	19.0583	19.6297	18.4926	18.9262	19.2039	18.3576	18.3325	18.0025	19.0583	19.6297	18.4926	18.9262	19.2039	Tuba1b	0.625351	0.103717	0.984152	4	4	1	0
Q9DCA5	BRX1_MOUSE	Brix1	Ribosome biogenesis protein BRX1 homolog	132352	95344.8	77909.6	89589.3	145432	158581	137438	156864	17.014	16.5409	16.2495	16.451	17.15	17.2749	17.0684	17.2592	17.014	16.5409	16.2495	16.451	17.15	17.2749	17.0684	17.2592	Brix1	0.624246	0.0101851	1.99204	4	4	1	0
Q9CWQ3	ATP23_MOUSE	Atp23	Mitochondrial inner membrane protease ATP23 homolog	28424.8	38593.4		37987.3	25443.2	36319.4	38398.5	32631.3	14.7949	15.2361		15.2132	14.635	15.1485	15.2288	14.994	14.7949	15.2361	12.2707	15.2132	14.635	15.1485	15.2288	14.994	Atp23	0.62282	0.421491	0.375212	4	3	1	0
O89084	PDE4A_MOUSE	Pde4a	3',5'-cyclic-AMP phosphodiesterase 4A	15453.6	14068.9	17110.3	16776.4	21581.9	23017.7	23927.9	29478.7	13.9157	13.7802	14.0626	14.0341	14.3975	14.4905	14.5464	14.8474	13.9157	13.7802	14.0626	14.0341	14.3975	14.4905	14.5464	14.8474	Pde4a	0.622295	0.00177093	2.7518	4	4	1	0
Q7TPR4	ACTN1_MOUSE	Actn1	Alpha-actinin-1	270880	250842	360577	233372	313077	358037	581481	489881	18.0473	17.9364	18.4599	17.8323	18.2562	18.4497	19.1494	18.9021	18.0473	17.9364	18.4599	17.8323	18.2562	18.4497	19.1494	18.9021	Actn1	0.620354	0.0454625	1.34235	4	4	1	0
Q3TJD7	PDLI7_MOUSE	Pdlim7	PDZ and LIM domain protein 7	18913.7	14867.1	15034.4	10501.2	18967.9	23316.7	21474	25966.9	14.2071	13.8598	13.876	13.3583	14.2113	14.5091	14.3903	14.6644	14.2071	13.8598	13.876	13.3583	14.2113	14.5091	14.3903	14.6644	Pdlim7	0.618453	0.0211102	1.67551	4	4	1	0
P58871	TB182_MOUSE	Tnks1bp1	182 kDa tankyrase-1-binding protein	13977	16583.9	10987.6	11872.2	18259.4	20423.5	22223.7	20250.1	13.7708	14.0175	13.4236	13.5353	14.1564	14.3179	14.4398	14.3056	13.7708	14.0175	13.4236	13.5353	14.1564	14.3179	14.4398	14.3056	Tnks1bp1	0.618149	0.00514573	2.28855	4	4	1	0
O88907	PIAS1_MOUSE	Pias1	E3 SUMO-protein ligase PIAS1	11527.7	12967.3	15965.5	16008.1	15228.9	25603.7	27937	19459.4	13.4928	13.6626	13.9627	13.9665	13.8945	14.6441	14.7699	14.2482	13.4928	13.6626	13.9627	13.9665	13.8945	14.6441	14.7699	14.2482	Pias1	0.618016	0.0365811	1.43674	4	4	1	0
cRAP-P35527	cRAP-K1C9_HUMAN	cRAP-KRT9	Keratin, type I cytoskeletal 9	139008	64191.8	116460	206296	181751	193469	110483	305096	17.0848	15.9701	16.8295	17.6544	17.4716	17.5617	16.7535	18.2189	17.0848	15.9701	16.8295	17.6544	17.4716	17.5617	16.7535	18.2189	cRAP-KRT9	0.616744	0.229459	0.639295	4	4	1	0
Q62302	TX261_MOUSE	Tex261	Protein TEX261	2150.34			1747.78	3252.04	3335.27		9303.22	11.0703			10.7713	11.6671	11.7036		13.1835	11.0703	12.1943	12.2707	10.7713	11.6671	11.7036	12.2107	13.1835	Tex261	0.614557	0.283378	0.547635	3	2	1	0
Q9CXY6	ILF2_MOUSE	Ilf2	Interleukin enhancer-binding factor 2	453956	380724	408380	412611	497099	684776	669175	701055	18.7922	18.5384	18.6396	18.6544	18.9232	19.3853	19.352	19.4192	18.7922	18.5384	18.6396	18.6544	18.9232	19.3853	19.352	19.4192	Ilf2	0.613771	0.00296349	2.5282	4	4	1	0
Q06890	CLUS_MOUSE	Clu	Clusterin	43261.9	23238.9	35294.7	32896.6	32284.4	43837	61670.8	73253	15.4008	14.5043	15.1072	15.0057	14.9785	15.4199	15.9123	16.1606	15.4008	14.5043	15.1072	15.0057	14.9785	15.4199	15.9123	16.1606	Clu	0.613358	0.105776	0.975614	4	4	1	0
Q14DI0	Q14DI0_MOUSE	Gm49359	Zinc finger protein 935	8999.32		13803.1	4610.02	8440.39	11121.3	17768	8797.12	13.1356		13.7527	12.1706	13.0431	13.441	14.117	13.1028	13.1356	12.1943	13.7527	12.1706	13.0431	13.441	14.117	13.1028	Gm49359	0.612687	0.228978	0.640207	4	3	1	0
Q924T3	XRCC4_MOUSE	Xrcc4	DNA repair protein XRCC4	6338.43	8709.15	7658.21	13449.4	7012.96	19004.3	14299.1	16304.8	12.6299	13.0883	12.9028	13.7153	12.7758	14.214	13.8036	13.993	12.6299	13.0883	12.9028	13.7153	12.7758	14.214	13.8036	13.993	Xrcc4	0.612555	0.169997	0.769558	4	4	1	0
Q8CFE8	Q8CFE8_MOUSE	Fbxw17	F-box and WD-40 domain protein 17		7416.6	13314.4	7299.78	8676.93	9955.35	15639.5	13727.9		12.8565	13.7007	12.8336	13.083	13.2813	13.9329	13.7448	12.2035	12.8565	13.7007	12.8336	13.083	13.2813	13.9329	13.7448	Fbxw17	0.611888	0.14493	0.83884	4	3	1	0
A0A0J9YTU3	A0A0J9YTU3_MOUSE	Specc1	Sperm antigen with calponin homology and coiled-coil domains 1	127466	175969	57004.2	223494	168040	227815	190594	213626	16.9598	17.425	15.7988	17.7699	17.3584	17.7975	17.5401	17.7047	16.9598	17.425	15.7988	17.7699	17.3584	17.7975	17.5401	17.7047	Specc1	0.611862	0.214251	0.669076	4	4	1	0
P70671	IRF3_MOUSE	Irf3	Interferon regulatory factor 3	141484	93128.7	134909	103201	174124	159461	186532	193160	17.1103	16.5069	17.0416	16.6551	17.4098	17.2828	17.5091	17.5594	17.1103	16.5069	17.0416	16.6551	17.4098	17.2828	17.5091	17.5594	Irf3	0.61179	0.00845534	2.07287	4	4	1	0
Q80YQ1	Q80YQ1_MOUSE	Thbs1	Thrombospondin 1	252622	124412	169610	143065	214161	234932	260226	316714	17.9466	16.9248	17.3719	17.1263	17.7083	17.8419	17.9894	18.2728	17.9466	16.9248	17.3719	17.1263	17.7083	17.8419	17.9894	18.2728	Thbs1	0.610722	0.0517099	1.28643	4	4	1	0
Q3TPE9	ANKY2_MOUSE	Ankmy2	Ankyrin repeat and MYND domain-containing protein 2	20092.6	26374.7	26565.8	29628.9	51148.7	32628.8	39103.5	34730.5	14.2944	14.6869	14.6973	14.8547	15.6424	14.9939	15.255	15.0839	14.2944	14.6869	14.6973	14.8547	15.6424	14.9939	15.255	15.0839	Ankmy2	0.610488	0.0170054	1.76941	4	4	1	0
G3UZ78	ADGB_MOUSE	Adgb	Androglobin			23076.3			21026.7	27803.7				14.4941			14.3599	14.763		12.2035	12.1943	14.4941	12.2163	12.0989	14.3599	14.763	12.3248	Adgb	0.609593	0.520081	0.283929	2	1	1	0
P07759	SPA3K_MOUSE	Serpina3k	Serine protease inhibitor A3K	9564.45	13114.6	19406.1	8911.38	15237.1	15128.4	19937.4	25373.8	13.2235	13.6789	14.2442	13.1214	13.8953	13.885	14.2832	14.6311	13.2235	13.6789	14.2442	13.1214	13.8953	13.885	14.2832	14.6311	Serpina3k	0.606626	0.100026	0.999885	4	4	1	0
Q9CR13	FMC1_MOUSE	Fmc1	Protein FMC1 homolog	18498.7	14517.4	29772.5	16771.8	18612.8	30964.2	41616.5	29966.8	14.1751	13.8255	14.8617	14.0337	14.184	14.9183	15.3449	14.8711	14.1751	13.8255	14.8617	14.0337	14.184	14.9183	15.3449	14.8711	Fmc1	0.605548	0.114951	0.939489	4	4	1	0
Q9D3R3	CEP72_MOUSE	Cep72	Centrosomal protein of 72 kDa	19995.7	17021.8	19260.8	14695.2	16192.7	27726.6	36075.8	31828.3	14.2874	14.0551	14.2334	13.8431	13.9831	14.759	15.1387	14.958	14.2874	14.0551	14.2334	13.8431	13.9831	14.759	15.1387	14.958	Cep72	0.604967	0.0688894	1.16185	4	4	1	0
Q9JJG9	NOA1_MOUSE	Noa1	Nitric oxide-associated protein 1	30056.5	31373.1	35053.4	17662.6	37567.7	40991.6	42946.2	47070.1	14.8754	14.9372	15.0973	14.1084	15.1972	15.323	15.3902	15.5225	14.8754	14.9372	15.0973	14.1084	15.1972	15.323	15.3902	15.5225	Noa1	0.603676	0.0397002	1.40121	4	4	1	0
Q9QXB9	DRG2_MOUSE	Drg2	Developmentally-regulated GTP-binding protein 2	98589.9	105404	95209.9	98028.4	114814	144994	180804	171791	16.5892	16.6856	16.5388	16.5809	16.8089	17.1456	17.4641	17.3903	16.5892	16.6856	16.5388	16.5809	16.8089	17.1456	17.4641	17.3903	Drg2	0.603619	0.00712373	2.14729	4	4	1	0
P11930	NUD19_MOUSE	Nudt19	Acyl-coenzyme A diphosphatase NUDT19	13724.5	14065.6	13363.5	9359.62	16843.6	23120.5	15046.8	21955.2	13.7445	13.7799	13.706	13.1922	14.0399	14.4969	13.8772	14.4223	13.7445	13.7799	13.706	13.1922	14.0399	14.4969	13.8772	14.4223	Nudt19	0.603412	0.0251851	1.59886	4	4	1	0
G3XA59	LRC32_MOUSE	Lrrc32	Transforming growth factor beta activator LRRC32	2643.28			4971.84	4623.07	8545.54	6008.17	6826.2	11.3681			12.2796	12.1746	13.061	12.5527	12.7369	11.3681	12.1943	12.2707	12.2796	12.1746	13.061	12.5527	12.7369	Lrrc32	0.603105	0.0811896	1.0905	4	2	1	0
B2RY53	B2RY53_MOUSE	Gm6133	Large ribosomal subunit protein uL22	486.034	1113.82	1028.28	724.755	984.036	721.071	587.34		8.92491	10.1213	10.006	9.50135	9.94257	9.494	9.19805		8.92491	10.1213	10.006	9.50135	9.94257	9.494	9.19805	12.3248	Gm6133	0.601467	0.460139	0.337111	3	4	1	0
E9PZ21	E9PZ21_MOUSE	Rbms1	RNA binding motif, single stranded interacting protein 1	44103.8	38395.4	33356.2	26566.8	51213.4	59825.1	57354.5	44986.6	15.4286	15.2286	15.0257	14.6973	15.6442	15.8685	15.8076	15.4572	15.4286	15.2286	15.0257	14.6973	15.6442	15.8685	15.8076	15.4572	Rbms1	0.599315	0.0162554	1.789	4	4	1	0
O35280	CHK1_MOUSE	Chek1	Serine/threonine-protein kinase Chk1	38448.8	53623.4	57434.2	42281.1	59358.4	65057	84377.7	80492.9	15.2307	15.7106	15.8096	15.3677	15.8572	15.9894	16.3646	16.2966	15.2307	15.7106	15.8096	15.3677	15.8572	15.9894	16.3646	16.2966	Chek1	0.597289	0.0173233	1.76137	4	4	1	0
Q3TJM4	CENPT_MOUSE	Cenpt	Centromere protein T	21985	22215.2	22175.8	24706.2	34679.1	33534.3	36578.2	32864.1	14.4242	14.4393	14.4367	14.5926	15.0818	15.0333	15.1587	15.0042	14.4242	14.4393	14.4367	14.5926	15.0818	15.0333	15.1587	15.0042	Cenpt	0.596319	2.72549e-05	4.56455	4	4	1	0
Q80XR8	Q80XR8_MOUSE	Git2	G protein-coupled receptor kinase-interactor 2	53817.3	43679.1	27019.2	36601.1	59726.6	66773.1	65524.3	46449.7	15.7158	15.4147	14.7217	15.1596	15.8661	16.027	15.9997	15.5034	15.7158	15.4147	14.7217	15.1596	15.8661	16.027	15.9997	15.5034	Git2	0.596114	0.0492134	1.30792	4	4	1	0
Q5XKN4	JAGN1_MOUSE	Jagn1	Protein jagunal homolog 1	82173.8	78784.9	53788.8	89564.7	143171	108475	134769	77802.5	16.3264	16.2656	15.715	16.4506	17.1274	16.727	17.0401	16.2475	16.3264	16.2656	15.715	16.4506	17.1274	16.727	17.0401	16.2475	Jagn1	0.596089	0.0594762	1.22566	4	4	1	0
A2A6Q5	CDC27_MOUSE	Cdc27	Cell division cycle protein 27 homolog	5218.56		11737.9	14132.1	7366.31	9600.62	15700.1	19005.2	12.3494		13.5189	13.7867	12.8467	13.2289	13.9385	14.2141	12.3494	12.1943	13.5189	13.7867	12.8467	13.2289	13.9385	14.2141	Cdc27	0.594722	0.289423	0.538467	4	3	1	0
O35047	HOP2_MOUSE	Psmc3ip	Homologous-pairing protein 2 homolog	20810.6	18094.5	15611.2	16110.1	25776.1	35348.4	24014.8	22501.5	14.345	14.1433	13.9303	13.9757	14.6537	15.1094	14.5516	14.4577	14.345	14.1433	13.9303	13.9757	14.6537	15.1094	14.5516	14.4577	Psmc3ip	0.594552	0.013633	1.86541	4	4	1	0
Q9CY64	BIEA_MOUSE	Blvra	Biliverdin reductase A	130027	119885	123253	106529	146930	217431	219374	151010	16.9885	16.8713	16.9113	16.7009	17.1648	17.7302	17.743	17.2043	16.9885	16.8713	16.9113	16.7009	17.1648	17.7302	17.743	17.2043	Blvra	0.592598	0.0133041	1.87602	4	4	1	0
Q9D1H7	GET4_MOUSE	Get4	Golgi to ER traffic protein 4 homolog	31299.3	34705.8	44722.8	32446.5	52590.3	65777.1	61762.1	38140.1	14.9338	15.0829	15.4487	14.9858	15.6825	16.0053	15.9144	15.219	14.9338	15.0829	15.4487	14.9858	15.6825	16.0053	15.9144	15.219	Get4	0.592508	0.0306597	1.51343	4	4	1	0
Q8K209	AGRG1_MOUSE	Adgrg1	Adhesion G-protein coupled receptor G1	42934.2	28384.3	41299.7	29902	37032.1	48759.5	65421.4	65762	15.3898	14.7928	15.3338	14.868	15.1765	15.5734	15.9975	16.005	15.3898	14.7928	15.3338	14.868	15.1765	15.5734	15.9975	16.005	Adgrg1	0.591971	0.056626	1.24698	4	4	1	0
Q8K031	STAR8_MOUSE	Stard8	StAR-related lipid transfer protein 8							18819.4	7021.37							14.1999	12.7775	12.2035	12.1943	12.2707	12.2163	12.0989	12.1714	14.1999	12.7775	Stard8	0.590707	0.271032	0.56698	2	0	1	0
P70280	VAMP7_MOUSE	Vamp7	Vesicle-associated membrane protein 7	30045	20618.8	23395.4	19994.6	47732.5	37062.6	28059.3	29711	14.8748	14.3317	14.5139	14.2873	15.5427	15.1777	14.7762	14.8587	14.8748	14.3317	14.5139	14.2873	15.5427	15.1777	14.7762	14.8587	Vamp7	0.586873	0.0369203	1.43273	4	4	1	0
Q9JIM1	S29A1_MOUSE	Slc29a1	Equilibrative nucleoside transporter 1	30999.6	34326.4	33362.2	33690.9	40223.5	53429.3	48881.2	57913.3	14.92	15.067	15.0259	15.0401	15.2958	15.7053	15.577	15.8216	14.92	15.067	15.0259	15.0401	15.2958	15.7053	15.577	15.8216	Slc29a1	0.586676	0.00247339	2.60671	4	4	1	0
Q61216	MRE11_MOUSE	Mre11	Double-strand break repair protein MRE11	51079.5	58118.2	68071.4	65037.5	70714	79962	64469.5	183061	15.6405	15.8267	16.0548	15.989	16.1097	16.287	15.9763	17.482	15.6405	15.8267	16.0548	15.989	16.1097	16.287	15.9763	17.482	Mre11	0.586031	0.152258	0.81742	4	4	1	0
Q99LD4	CSN1_MOUSE	Gps1	COP9 signalosome complex subunit 1	87937.2	80031.8	89419.1	101431	106838	134359	144071	156661	16.4242	16.2883	16.4483	16.6301	16.7051	17.0357	17.1364	17.2573	16.4242	16.2883	16.4483	16.6301	16.7051	17.0357	17.1364	17.2573	Gps1	0.5859	0.00536562	2.27038	4	4	1	0
Q9QY36	NAA10_MOUSE	Naa10	N-alpha-acetyltransferase 10	612182	487388	488741	516822	734545	820174	861741	733744	19.2236	18.8947	18.8987	18.9793	19.4865	19.6456	19.7169	19.4849	19.2236	18.8947	18.8987	18.9793	19.4865	19.6456	19.7169	19.4849	Naa10	0.584386	0.000936061	3.0287	4	4	1	0
E9PV86	MCTP1_MOUSE	Mctp1	Multiple C2 and transmembrane domain-containing protein 1	6323.04	4920.38	4804.31	7750.51	9973.82	8908.93	7425.12	8834.95	12.6264	12.2646	12.2301	12.9201	13.2839	13.121	12.8582	13.109	12.6264	12.2646	12.2301	12.9201	13.2839	13.121	12.8582	13.109	Mctp1	0.582757	0.0200282	1.69836	4	4	1	0
B1APX2	B1APX2_MOUSE	5031439G07Rik	RIKEN cDNA 5031439G07 gene	56435.2	55044.1	65431.9	65014.6	88405.5	83922.5	96545.5	92327.5	15.7843	15.7483	15.9977	15.9885	16.4318	16.3568	16.5589	16.4945	15.7843	15.7483	15.9977	15.9885	16.4318	16.3568	16.5589	16.4945	5031439G07Rik	0.580806	0.000320035	3.4948	4	4	1	0
Q8BYW9	EOGT_MOUSE	Eogt	EGF domain-specific O-linked N-acetylglucosamine transferase	10528.2	5083.15		7364.45	10984.8	10204.2	7392.76	11741.8	13.362	12.3115		12.8464	13.4232	13.3169	12.8519	13.5194	13.362	12.3115	12.2707	12.8464	13.4232	13.3169	12.8519	13.5194	Eogt	0.580196	0.0984142	1.00694	4	3	1	0
Q4VA93	Q4VA93_MOUSE	Prkca	Protein kinase C	22524.4	8740.73	10705.5		10040.8	13723.8	18232.9	19893.2	14.4592	13.0935	13.3861		13.2936	13.7444	14.1543	14.28	14.4592	13.0935	13.3861	12.2163	13.2936	13.7444	14.1543	14.28	Prkca	0.579277	0.302385	0.51944	4	3	1	0
O35744	CHIL3_MOUSE	Chil3	Chitinase-like protein 3	2754000	3628550	2306550	2202130	7126020	3240490	3268980	3345310	21.3931	21.791	21.1373	21.0705	22.7647	21.6278	21.6404	21.6737	21.3931	21.791	21.1373	21.0705	22.7647	21.6278	21.6404	21.6737	Chil3	0.578683	0.124019	0.90651	4	4	1	0
Q9DCV4	RMD1_MOUSE	Rmdn1	Regulator of microtubule dynamics protein 1	5436.81	6674.39			10990.7	6752.07	5674.1	10074.7	12.4085	12.7044			13.424	12.7211	12.4702	13.2984	12.4085	12.7044	12.2707	12.2163	13.424	12.7211	12.4702	13.2984	Rmdn1	0.57843	0.0623318	1.20529	4	2	1	0
A0A0R4J1Q0	A0A0R4J1Q0_MOUSE	Edc4	Enhancer of mRNA-decapping protein 4	15119.7	11347.6	9961.54	9635.42	15520.6	16495	21021.9	15198.9	13.8841	13.4701	13.2822	13.2341	13.9219	14.0097	14.3596	13.8917	13.8841	13.4701	13.2822	13.2341	13.9219	14.0097	14.3596	13.8917	Edc4	0.578099	0.0195332	1.70923	4	4	1	0
Q923J1	TRPM7_MOUSE	Trpm7	Transient receptor potential cation channel subfamily M member 7	7633.95	9586.66	9988.86		6361.28	12795.2	16894.4	12532.3	12.8982	13.2268	13.2861		12.6351	13.6433	14.0443	13.6134	12.8982	13.2268	13.2861	12.2163	12.6351	13.6433	14.0443	13.6134	Trpm7	0.577149	0.186734	0.728777	4	3	1	0
Q8BH26	LYSET_MOUSE	Lyset	Lysosomal enzyme trafficking factor	22726.3	43954.8	55290.7	47123.3	51160.9	51636	61384.9	79438.2	14.4721	15.4237	15.7547	15.5242	15.6428	15.6561	15.9056	16.2775	14.4721	15.4237	15.7547	15.5242	15.6428	15.6561	15.9056	16.2775	Lyset	0.576819	0.120732	0.918179	4	4	1	0
P83882	RL36A_MOUSE	Rpl36a	Large ribosomal subunit protein eL42	1541990	1104720	980578	1078280	1678650	1562860	1878220	1806820	20.5564	20.0752	19.9033	20.0403	20.6789	20.5758	20.8409	20.785	20.5564	20.0752	19.9033	20.0403	20.6789	20.5758	20.8409	20.785	Rpl36a	0.57635	0.00961097	2.01723	4	4	1	0
Q07235	GDN_MOUSE	Serpine2	Glia-derived nexin	216508	136201	256834	124203	215467	239035	281285	320560	17.7241	17.0554	17.9705	16.9223	17.7171	17.8669	18.1017	18.2902	17.7241	17.0554	17.9705	16.9223	17.7171	17.8669	18.1017	18.2902	Serpine2	0.575905	0.0889798	1.05071	4	4	1	0
G5E897	PLGT3_MOUSE	Poglut3	Protein O-glucosyltransferase 3	17202.6	28968.9	35425.1	28714.9	29726.4	42091.7	48566	41134.1	14.0703	14.8222	15.1125	14.8095	14.8595	15.3612	15.5677	15.328	14.0703	14.8222	15.1125	14.8095	14.8595	15.3612	15.5677	15.328	Poglut3	0.575465	0.0754063	1.12259	4	4	1	0
Q3USJ8	FCSD2_MOUSE	Fchsd2	F-BAR and double SH3 domains protein 2	6746.73	6438.85	9531.95	6091.51	9637.8	10179.2	10704.5	11828.1	12.72	12.6526	13.2186	12.5726	13.2345	13.3133	13.3859	13.5299	12.72	12.6526	13.2186	12.5726	13.2345	13.3133	13.3859	13.5299	Fchsd2	0.574996	0.0110412	1.95698	4	4	1	0
E9PWL0	E9PWL0_MOUSE	Trim30d	Tripartite motif-containing 30D	6566.93	8148.34	6139.76	7383.6	8746.34	13141.1	9678.11	10735.6	12.681	12.9923	12.584	12.8501	13.0945	13.6818	13.2405	13.3901	12.681	12.9923	12.584	12.8501	13.0945	13.6818	13.2405	13.3901	Trim30d	0.574879	0.00989508	2.00458	4	4	1	0
Q8C267	SETB2_MOUSE	Setdb2	Histone-lysine N-methyltransferase SETDB2		4872.74	3923.15	4768.69	4217	6902.8	8092	8925.6		12.2505	11.9378	12.2194	12.042	12.753	12.9823	13.1237	12.2035	12.2505	11.9378	12.2194	12.042	12.753	12.9823	13.1237	Setdb2	0.572441	0.062643	1.20313	4	3	1	0
Q60665	SKIL_MOUSE	Skil	Ski-like protein	15819.2	49969.6		84951.4	74471	24594.7	16357.7	53973.3	13.9494	15.6088		16.3744	16.1844	14.5861	13.9977	15.72	13.9494	15.6088	12.2707	16.3744	16.1844	14.5861	13.9977	15.72	Skil	0.571213	0.603525	0.219304	4	3	1	0
Q8K1A6	C2D1A_MOUSE	Cc2d1a	Coiled-coil and C2 domain-containing protein 1A	19939.8	44201.7	31862.7	41202	50903.2	44245.7	49887.9	50181.6	14.2834	15.4318	14.9596	15.3304	15.6355	15.4332	15.6064	15.6149	14.2834	15.4318	14.9596	15.3304	15.6355	15.4332	15.6064	15.6149	Cc2d1a	0.571202	0.0738093	1.13189	4	4	1	0
Q5M956	KCTD1_MOUSE	Kctd1	BTB/POZ domain-containing protein KCTD1	27147.8	29574.4	12274.6	22633.1	26981	30379.9	35050.7	37662.7	14.7285	14.8521	13.5834	14.4661	14.7197	14.8908	15.0972	15.2008	14.7285	14.8521	13.5834	14.4661	14.7197	14.8908	15.0972	15.2008	Kctd1	0.569587	0.111733	0.951818	4	4	1	0
P32037	GTR3_MOUSE	Slc2a3	Solute carrier family 2, facilitated glucose transporter member 3	33362.6	17289.9	20980.1	19517.6	26789.7	29362.5	34905.6	41719.9	15.0259	14.0776	14.3567	14.2525	14.7094	14.8417	15.0912	15.3484	15.0259	14.0776	14.3567	14.2525	14.7094	14.8417	15.0912	15.3484	Slc2a3	0.569472	0.0636903	1.19593	4	4	1	0
A2AR07	A2AR07_MOUSE	Ssb	Small RNA binding exonuclease protection factor La (Fragment)	12371.8	12049.6			15659.7	9181.44	7504.21	15630.9	13.5948	13.5567			13.9348	13.1645	12.8735	13.9321	13.5948	13.5567	12.2707	12.2163	13.9348	13.1645	12.8735	13.9321	Ssb	0.566589	0.273773	0.562609	4	2	1	0
Q9CX11	UTP23_MOUSE	Utp23	rRNA-processing protein UTP23 homolog	13932.3	19396.8	11497.6	19744	20768.4	28726	19302.7	25595.2	13.7661	14.2435	13.489	14.2691	14.3421	14.8101	14.2365	14.6436	13.7661	14.2435	13.489	14.2691	14.3421	14.8101	14.2365	14.6436	Utp23	0.566106	0.0503336	1.29814	4	4	1	0
Q8BKZ9	ODPX_MOUSE	Pdhx	Pyruvate dehydrogenase protein X component, mitochondrial	43592.5	42280.2	42769.8	41325.1	54609.9	62855.1	62739.2	72568.5	15.4118	15.3677	15.3843	15.3347	15.7369	15.9397	15.9371	16.1471	15.4118	15.3677	15.3843	15.3347	15.7369	15.9397	15.9371	16.1471	Pdhx	0.565557	0.00056659	3.24673	4	4	1	0
B1AVZ0	UPP_MOUSE	Uprt	Uracil phosphoribosyltransferase homolog	63796	51715	64835.9	39740.3	88864.7	87203.6	87826.1	59827.7	15.9612	15.6583	15.9845	15.2783	16.4393	16.4121	16.4224	15.8685	15.9612	15.6583	15.9845	15.2783	16.4393	16.4121	16.4224	15.8685	Uprt	0.565004	0.0397416	1.40075	4	4	1	0
Q8CD92	TTC27_MOUSE	Ttc27	Tetratricopeptide repeat protein 27	73102.3	58695.8	66202.4	52075.7	81748.4	82055	102707	102817	16.1576	15.841	16.0146	15.6683	16.3189	16.3243	16.6482	16.6497	16.1576	15.841	16.0146	15.6683	16.3189	16.3243	16.6482	16.6497	Ttc27	0.564896	0.00731276	2.13592	4	4	1	0
Q3TC72	FAH2A_MOUSE	Fahd2a	Oxaloacetate tautomerase Fahd2a, mitochondrial	28785.4	26210.2	24053.1	25621.1	26442.1	36073	46100.8	50588.6	14.813	14.6778	14.5539	14.645	14.6905	15.1386	15.4925	15.6265	14.813	14.6778	14.5539	14.645	14.6905	15.1386	15.4925	15.6265	Fahd2a	0.564585	0.0399179	1.39883	4	4	1	0
Q8BFP9	PDK1_MOUSE	Pdk1	[Pyruvate dehydrogenase (acetyl-transferring)] kinase isozyme 1, mitochondrial	42003.6	30326.9	20822.2	28236.9	44688.1	35242.6	41743.5	54258.8	15.3582	14.8883	14.3458	14.7853	15.4476	15.105	15.3493	15.7276	15.3582	14.8883	14.3458	14.7853	15.4476	15.105	15.3493	15.7276	Pdk1	0.562951	0.0608377	1.21583	4	4	1	0
Q8R0T6	AGRG3_MOUSE	Adgrg3	Adhesion G protein-coupled receptor G3	87705.8	70883.3	85267.8	86043.3	111600	143388	93608.4	144939	16.4204	16.1132	16.3797	16.3928	16.768	17.1296	16.5144	17.1451	16.4204	16.1132	16.3797	16.3928	16.768	17.1296	16.5144	17.1451	Adgrg3	0.562737	0.015552	1.80821	4	4	1	0
Q9CQT5	POMP_MOUSE	Pomp	Proteasome maturation protein		4952.75	6188.31	9095.4		9892.22	11496.3	12518.8		12.274	12.5953	13.1509		13.2721	13.4889	13.6118	12.2035	12.274	12.5953	13.1509	12.0989	13.2721	13.4889	13.6118	Pomp	0.561973	0.218108	0.661329	3	3	1	0
Q69ZB0	LRCC1_MOUSE	Lrrcc1	Leucine-rich repeat and coiled-coil domain-containing protein 1	3878.91		2323.29		7568.72	6366.81	3854.67		11.9214		11.182		12.8858	12.6364	11.9124		11.9214	12.1943	11.182	12.2163	12.8858	12.6364	11.9124	12.3248	Lrrcc1	0.561344	0.130067	0.885831	3	2	1	0
Q14B98	SESQ2_MOUSE	Pheta2	Sesquipedalian-2	17571.1	21975.3	18077.4	9928.37	19882.1	24742.8	24662.1	27085	14.1009	14.4236	14.1419	13.2773	14.2792	14.5947	14.59	14.7252	14.1009	14.4236	14.1419	13.2773	14.2792	14.5947	14.59	14.7252	Pheta2	0.561341	0.0779405	1.10824	4	4	1	0
Q3T9E4;Q62293	TGTP1_MOUSE;TGTP2_MOUSE	Tgtp1;Tgtp2	T-cell-specific guanine nucleotide triphosphate-binding protein 2	18654.2	24057	27124.1	31079.6	22609.6	27243.2	39591	73499.6	14.1872	14.5542	14.7273	14.9237	14.4646	14.7336	15.2729	16.1654	14.1872	14.5542	14.7273	14.9237	14.4646	14.7336	15.2729	16.1654	Tgtp1;Tgtp2	0.56106	0.216692	0.664156	4	4	1	0
Q9CQF0	RM11_MOUSE	Mrpl11	Large ribosomal subunit protein uL11m	44811.2	34499.1	38075	47458.6	60447.7	69106	64393.7	49192.4	15.4516	15.0743	15.2166	15.5344	15.8834	16.0765	15.9746	15.5861	15.4516	15.0743	15.2166	15.5344	15.8834	16.0765	15.9746	15.5861	Mrpl11	0.56098	0.00948987	2.02274	4	4	1	0
A0A140LHT6;E9QPQ8	A0A140LHT6_MOUSE;E9QPQ8_MOUSE	Mrpl48	Mitochondrial ribosomal protein L48	46068	52158.2	37298	47627.4	60320.9	82487.2	67748.1	59921.6	15.4915	15.6706	15.1868	15.5395	15.8804	16.3319	16.0479	15.8708	15.4915	15.6706	15.1868	15.5395	15.8804	16.3319	16.0479	15.8708	Mrpl48	0.560634	0.0092501	2.03385	4	4	1	0
Q9CR00	PSMD9_MOUSE	Psmd9	26S proteasome non-ATPase regulatory subunit 9	286880	239495	165163	192489	298408	299174	320555	360566	18.1301	17.8696	17.3335	17.5544	18.1869	18.1906	18.2902	18.4599	18.1301	17.8696	17.3335	17.5544	18.1869	18.1906	18.2902	18.4599	Psmd9	0.559999	0.0238192	1.62307	4	4	1	0
Q8BX07	CTDS2_MOUSE	Ctdsp2	Carboxy-terminal domain RNA polymerase II polypeptide A small phosphatase 2	11888	13967.8	15117.6	19665.6	20566.6	21376.9	21476.6	24486.4	13.5372	13.7698	13.8839	14.2634	14.328	14.3838	14.3905	14.5797	13.5372	13.7698	13.8839	14.2634	14.328	14.3838	14.3905	14.5797	Ctdsp2	0.556897	0.0135443	1.86824	4	4	1	0
Q6VYH9	HSH2D_MOUSE	Hsh2d	Hematopoietic SH2 domain-containing protein	7406.66	4488.4	7975.04	4080.67		8050.28	10623.5	13495.7	12.8546	12.132	12.9613	11.9946		12.9748	13.375	13.7202	12.8546	12.132	12.9613	11.9946	12.0989	12.9748	13.375	13.7202	Hsh2d	0.556615	0.240681	0.618557	3	4	1	0
Q9QX60	DGUOK_MOUSE	Dguok	Deoxyguanosine kinase, mitochondrial	15614.2					16022.9	22126.8		13.9306					13.9678	14.4335		13.9306	12.1943	12.2707	12.2163	12.0989	13.9678	14.4335	12.3248	Dguok	0.553286	0.472994	0.325144	2	1	1	0
Q9CWY9	RIP_MOUSE	Rpain	RPA-interacting protein								25065.6								14.6134	12.2035	12.1943	12.2707	12.2163	12.0989	12.1714	12.2107	14.6134	Rpain	0.552375	0.402938	0.394762	1	0	0	0
P83877	TXN4A_MOUSE	Txnl4a	Thioredoxin-like protein 4A	34615.8	49755.4	46397.8	38299	63958.2	60442	67482.9	53871.1	15.0791	15.6026	15.5018	15.225	15.9648	15.8833	16.0422	15.7172	15.0791	15.6026	15.5018	15.225	15.9648	15.8833	16.0422	15.7172	Txnl4a	0.549767	0.00764364	2.1167	4	4	1	0
O08997	ATOX1_MOUSE	Atox1	Copper transport protein ATOX1	201905	197200	257948	164976	225822	215157	380958	419683	17.6233	17.5893	17.9767	17.3319	17.7848	17.715	18.5393	18.6789	17.6233	17.5893	17.9767	17.3319	17.7848	17.715	18.5393	18.6789	Atox1	0.549209	0.100362	0.998432	4	4	1	0
Q99JP4	CDC26_MOUSE	Cdc26	Anaphase-promoting complex subunit CDC26	63237.3	59994.3	65401.3	76272.9	93683.5	96334.3	90416.4	106218	15.9485	15.8725	15.997	16.2189	16.5155	16.5558	16.4643	16.6967	15.9485	15.8725	15.997	16.2189	16.5155	16.5558	16.4643	16.6967	Cdc26	0.548824	0.000864237	3.06337	4	4	1	0
Q9DC37	MFSD1_MOUSE	Mfsd1	Lysosomal dipeptide transporter MFSD1	71890	67052.1	56840.9	58633.2	103264	93583.4	106894	70870.6	16.1335	16.033	15.7946	15.8394	16.656	16.514	16.7058	16.1129	16.1335	16.033	15.7946	15.8394	16.656	16.514	16.7058	16.1129	Mfsd1	0.547023	0.0128726	1.89033	4	4	1	0
Q99LH9	3BP5L_MOUSE	Sh3bp5l	SH3 domain-binding protein 5-like	11318.6	11170.1	9524.31		9797.91	10646.7	16653.8	15013.6	13.4664	13.4474	13.2174		13.2583	13.3781	14.0236	13.874	13.4664	13.4474	13.2174	12.2163	13.2583	13.3781	14.0236	13.874	Sh3bp5l	0.546612	0.168745	0.77277	4	3	1	0
Q8K2D6	DCTD_MOUSE	Dctd	Deoxycytidylate deaminase	17754	10000.4	15558.6	11096.1	17499	16701.8	23014	20739.4	14.1159	13.2878	13.9254	13.4378	14.095	14.0277	14.4902	14.3401	14.1159	13.2878	13.9254	13.4378	14.095	14.0277	14.4902	14.3401	Dctd	0.546549	0.0503053	1.29839	4	4	1	0
Q9CY25	MIS12_MOUSE	Mis12	Protein MIS12 homolog	61033.1	73603	42960.2	49855.3	68856.7	78228.3	86217.3	94145.9	15.8973	16.1675	15.3907	15.6055	16.0713	16.2554	16.3957	16.5226	15.8973	16.1675	15.3907	15.6055	16.0713	16.2554	16.3957	16.5226	Mis12	0.546015	0.0313158	1.50424	4	4	1	0
Q8BVF7	APH1A_MOUSE	Aph1a	Gamma-secretase subunit APH-1A		14537.8	16060.5	22355.4	21545.4	15520.1	17614.2	18979.7		13.8275	13.9712	14.4483	14.3951	13.9219	14.1045	14.2122	12.2035	13.8275	13.9712	14.4483	14.3951	13.9219	14.1045	14.2122	Aph1a	0.545738	0.315202	0.501411	4	3	1	0
Q9WTU0	PHF2_MOUSE	Phf2	Lysine-specific demethylase PHF2	34659.2	30511.7	33632.3	33966.5	55809.1	44966.9	43810.8	49718.7	15.081	14.8971	15.0376	15.0518	15.7682	15.4566	15.419	15.6015	15.081	14.8971	15.0376	15.0518	15.7682	15.4566	15.419	15.6015	Phf2	0.54447	0.000887921	3.05163	4	4	1	0
Q9ES46	PARVB_MOUSE	Parvb	Beta-parvin	63912	51309.2	50483.4	55252.2	51147.9	66715.5	104989	115089	15.9638	15.6469	15.6235	15.7537	15.6424	16.0257	16.6799	16.8124	15.9638	15.6469	15.6235	15.7537	15.6424	16.0257	16.6799	16.8124	Parvb	0.543099	0.107022	0.970526	4	4	1	0
Q3UWW6	GA2L3_MOUSE	Gas2l3	GAS2-like protein 3	10904.9	9280.11	9695.99	11195	15989.8	13055.6	14616	16216.1	13.4127	13.1799	13.2432	13.4506	13.9649	13.6724	13.8353	13.9851	13.4127	13.1799	13.2432	13.4506	13.9649	13.6724	13.8353	13.9851	Gas2l3	0.542823	0.00140599	2.85202	4	4	1	0
Q505B8	SYCE2_MOUSE	Syce2	Synaptonemal complex central element protein 2		16566.4	22532.4	14648.5	14838.1	21890.9	17598.8	20303.3		14.016	14.4597	13.8385	13.857	14.418	14.1032	14.3094	12.2035	14.016	14.4597	13.8385	13.857	14.418	14.1032	14.3094	Syce2	0.542501	0.326795	0.485725	4	3	1	0
Q9D7B6	ACAD8_MOUSE	Acad8	Isobutyryl-CoA dehydrogenase, mitochondrial	53967.9	33162.7	32721.8	32264	48128.8	59109.8	54978	54341.1	15.7198	15.0173	14.998	14.9776	15.5546	15.8511	15.7466	15.7298	15.7198	15.0173	14.998	14.9776	15.5546	15.8511	15.7466	15.7298	Acad8	0.542339	0.0295275	1.52977	4	4	1	0
Q8BJ34	MARF1_MOUSE	Marf1	Meiosis regulator and mRNA stability factor 1	15755.8	24992.9	32277.1	21034.8	18555.5	36391.8	43527.8	40862.7	13.9436	14.6092	14.9782	14.3605	14.1796	15.1513	15.4096	15.3185	13.9436	14.6092	14.9782	14.3605	14.1796	15.1513	15.4096	15.3185	Marf1	0.541873	0.180062	0.744577	4	4	1	0
P47856	GFPT1_MOUSE	Gfpt1	Glutamine--fructose-6-phosphate aminotransferase [isomerizing] 1	223113	129083	161336	96438.7	214336	198779	207506	227650	17.7674	16.9779	17.2997	16.5573	17.7095	17.6008	17.6628	17.7965	17.7674	16.9779	17.2997	16.5573	17.7095	17.6008	17.6628	17.7965	Gfpt1	0.541796	0.0813717	1.08953	4	4	1	0
Q9D5Y0	SMIP4_MOUSE	Spmip4	Sperm-associated microtubule inner protein 4					20795.5								14.344				12.2035	12.1943	12.2707	12.2163	14.344	12.1714	12.2107	12.3248	Spmip4	0.541496	0.344966	0.462223	1	0	0	0
P70704	AT8A1_MOUSE	Atp8a1	Phospholipid-transporting ATPase IA	37143.4	38844.7	54201.1	30823.1	41857.3	40503.5	77519	82182.6	15.1808	15.2454	15.726	14.9117	15.3532	15.3058	16.2423	16.3265	15.1808	15.2454	15.726	14.9117	15.3532	15.3058	16.2423	16.3265	Atp8a1	0.540938	0.146269	0.834847	4	4	1	0
P97360	ETV6_MOUSE	Etv6	Transcription factor ETV6	96634.6	116250	127465	123066	155052	161187	174932	180097	16.5603	16.8269	16.9597	16.9091	17.2424	17.2984	17.4164	17.4584	16.5603	16.8269	16.9597	16.9091	17.2424	17.2984	17.4164	17.4584	Etv6	0.53992	0.00185411	2.73186	4	4	1	0
E9Q166	E9Q166_MOUSE	Atad2b	ATPase family, AAA domain containing 2B	184003	127088	214656	91042.5	109238	253120	282250	260909	17.4894	16.9555	17.7117	16.4743	16.7371	17.9495	18.1066	17.9932	17.4894	16.9555	17.7117	16.4743	16.7371	17.9495	18.1066	17.9932	Atad2b	0.538905	0.25158	0.599324	4	4	1	0
Q6Q477	AT2B4_MOUSE	Atp2b4	Plasma membrane calcium-transporting ATPase 4	23698.1	16856	15808.7	13253.9	30813.2	22743	21218.5	25048.7	14.5325	14.041	13.9484	13.6941	14.9113	14.4731	14.373	14.6124	14.5325	14.041	13.9484	13.6941	14.9113	14.4731	14.373	14.6124	Atp2b4	0.538465	0.0433665	1.36285	4	4	1	0
Q8C561	LMBD2_MOUSE	Lmbrd2	G-protein coupled receptor-associated protein LMBRD2	5364.92	5837.96	4431.19	5433.65	5783.32	9086.5	8167.61	7778.86	12.3893	12.5112	12.1135	12.4077	12.4977	13.1495	12.9957	12.9253	12.3893	12.5112	12.1135	12.4077	12.4977	13.1495	12.9957	12.9253	Lmbrd2	0.536615	0.0167344	1.77639	4	4	1	0
Q9DB73	NB5R1_MOUSE	Cyb5r1	NADH-cytochrome b5 reductase 1	184579	86639	131863	171505	231385	186514	175080	211625	17.4939	16.4027	17.0087	17.3879	17.8199	17.5089	17.4177	17.6912	17.4939	16.4027	17.0087	17.3879	17.8199	17.5089	17.4177	17.6912	Cyb5r1	0.536122	0.0872611	1.05918	4	4	1	0
Q9WUK6	ZBT18_MOUSE	Zbtb18	Zinc finger and BTB domain-containing protein 18		5588.62	9260.1	7434.59	7146.89	11677.2	11721.7	8199.89		12.4483	13.1768	12.86	12.8031	13.5114	13.5169	13.0014	12.2035	12.4483	13.1768	12.86	12.8031	13.5114	13.5169	13.0014	Zbtb18	0.536035	0.105979	0.974782	4	3	1	0
O35153	BET1L_MOUSE	Bet1l	BET1-like protein	83354.1	61913.1	30112.4	87940	103866	82353.6	73441.7	96143.8	16.347	15.918	14.8781	16.4242	16.6644	16.3295	16.1643	16.5529	16.347	15.918	14.8781	16.4242	16.6644	16.3295	16.1643	16.5529	Bet1l	0.535975	0.200783	0.697274	4	4	1	0
Q8R2U0	SEH1_MOUSE	Seh1l	Nucleoporin SEH1	64001.3	53064.2	60176.7	67521.2	42449.6	77967.5	90177.4	203583	15.9658	15.6955	15.8769	16.0431	15.3735	16.2506	16.4605	17.6353	15.9658	15.6955	15.8769	16.0431	15.3735	16.2506	16.4605	17.6353	Seh1l	0.534637	0.30021	0.522576	4	4	1	0
P04919	B3AT_MOUSE	Slc4a1	Band 3 anion transport protein	16607.7	25072.7	20893.7	23844.6	27085.3	33935	30362.4	32644.7	14.0196	14.6138	14.3508	14.5414	14.7252	15.0505	14.89	14.9946	14.0196	14.6138	14.3508	14.5414	14.7252	15.0505	14.89	14.9946	Slc4a1	0.53368	0.0122259	1.91272	4	4	1	0
P11928	OAS1A_MOUSE	Oas1a	2'-5'-oligoadenylate synthase 1A	96576.3	139700	191299	142143	119759	178295	233713	322058	16.5594	17.092	17.5455	17.117	16.8698	17.4439	17.8344	18.297	16.5594	17.092	17.5455	17.117	16.8698	17.4439	17.8344	18.297	Oas1a	0.532803	0.193238	0.713908	4	4	1	0
P61967	AP1S1_MOUSE	Ap1s1	AP-1 complex subunit sigma-1A	13617.7	16013.5	18378.4	13347.8	19659.4	18763.2	22830.4	27825.1	13.7332	13.967	14.1657	13.7043	14.2629	14.1956	14.4787	14.7641	13.7332	13.967	14.1657	13.7043	14.2629	14.1956	14.4787	14.7641	Ap1s1	0.532771	0.0191803	1.71715	4	4	1	0
Q9D1Q4	DPM3_MOUSE	Dpm3	Dolichol-phosphate mannosyltransferase subunit 3	74397.8	50140.8	28708.5	56822.9	84157.6	91245.9	67344	51537.5	16.183	15.6137	14.8092	15.7942	16.3608	16.4775	16.0393	15.6533	16.183	15.6137	14.8092	15.7942	16.3608	16.4775	16.0393	15.6533	Dpm3	0.532707	0.171492	0.765755	4	4	1	0
Q04750	TOP1_MOUSE	Top1	DNA topoisomerase 1	705525	440816	300406	467741	874804	781682	934746	298998	19.4283	18.7498	18.1966	18.8354	19.7386	19.5762	19.8342	18.1898	19.4283	18.7498	18.1966	18.8354	19.7386	19.5762	19.8342	18.1898	Top1	0.532189	0.291735	0.535012	4	4	1	0
F6WL90	F6WL90_MOUSE	Sp100	Nuclear antigen Sp100 (Fragment)	68729.6	56097.4	99049.4	69693	81389.4	95786.3	127155	117396	16.0686	15.7756	16.5959	16.0887	16.3126	16.5475	16.9562	16.841	16.0686	15.7756	16.5959	16.0887	16.3126	16.5475	16.9562	16.841	Sp100	0.532115	0.0550663	1.25911	4	4	1	0
Q9JL15	LEG8_MOUSE	Lgals8	Galectin-8	43766.4	47555	37125.4	39036.6	64568.8	72966.5	49027.2	57077	15.4175	15.5373	15.1801	15.2525	15.9785	16.1549	15.5813	15.8006	15.4175	15.5373	15.1801	15.2525	15.9785	16.1549	15.5813	15.8006	Lgals8	0.531977	0.0110641	1.95608	4	4	1	0
P29595;cRAP-Q15843	NEDD8_MOUSE;cRAP-NEDD8_HUMAN	Nedd8;cRAP-NEDD8	NEDD8	486618	464232	266687	278221	417073	582433	564624	532434	18.8924	18.8245	18.0248	18.0859	18.6699	19.1517	19.1069	19.0222	18.8924	18.8245	18.0248	18.0859	18.6699	19.1517	19.1069	19.0222	Nedd8;cRAP-NEDD8	0.530818	0.0844016	1.07365	4	4	1	0
Q61147	CERU_MOUSE	Cp	Ceruloplasmin	6305.37				6554.95	6889.37	13057		12.6224				12.6784	12.7502	13.6725		12.6224	12.1943	12.2707	12.2163	12.6784	12.7502	13.6725	12.3248	Cp	0.530537	0.131977	0.879502	3	1	1	0
Q8K1A5	TM41B_MOUSE	Tmem41b	Transmembrane protein 41B	29761.1	46642.1	41320.4	56005.6	53880.6	68263.9	65020.3	58330	14.8611	15.5093	15.3346	15.7733	15.7175	16.0588	15.9886	15.832	14.8611	15.5093	15.3346	15.7733	15.7175	16.0588	15.9886	15.832	Tmem41b	0.529633	0.0428566	1.36798	4	4	1	0
A0A2I3BQS7	A0A2I3BQS7_MOUSE	Sdr39u1	Short chain dehydrogenase/reductase family 39U, member 1 (Fragment)	17094.7	10820.9	23000.1	12421.4	24343.2	13229.7	22424.9	31720.6	14.0613	13.4015	14.4894	13.6005	14.5712	13.6915	14.4528	14.9531	14.0613	13.4015	14.4894	13.6005	14.5712	13.6915	14.4528	14.9531	Sdr39u1	0.528996	0.19144	0.717967	4	4	1	0
Q8BT07	CEP55_MOUSE	Cep55	Centrosomal protein of 55 kDa	91345.8	74261.7	80735.1	82052.8	202128	140078	91815.1	74414.6	16.4791	16.1803	16.3009	16.3243	17.6249	17.0959	16.4864	16.1833	16.4791	16.1803	16.3009	16.3243	17.6249	17.0959	16.4864	16.1833	Cep55	0.526492	0.158456	0.800091	4	4	1	0
O08715	AKAP1_MOUSE	Akap1	A-kinase anchor protein 1, mitochondrial	60416.2	94898	101571	121811	98561.2	141161	135290	161656	15.8826	16.5341	16.6321	16.8943	16.5887	17.107	17.0457	17.3026	15.8826	16.5341	16.6321	16.8943	16.5887	17.107	17.0457	17.3026	Akap1	0.525206	0.0925206	1.03376	4	4	1	0
A0A087WQ32;A0A087WS03;G3X9F1	A0A087WQ32_MOUSE;A0A087WS03_MOUSE;G3X9F1_MOUSE	Pign	GPI ethanolamine phosphate transferase 1	39409	34146.8	46117.1	30287.9	36707.9	63553	60277.7	57272.6	15.2662	15.0595	15.493	14.8865	15.1638	15.9557	15.8793	15.8056	15.2662	15.0595	15.493	14.8865	15.1638	15.9557	15.8793	15.8056	Pign	0.5248	0.0576368	1.2393	4	4	1	0
Q80U58	PUM2_MOUSE	Pum2	Pumilio homolog 2	54705.8	66667.3	62716.5	63789.3	82978.5	88795.3	79740.1	106146	15.7394	16.0247	15.9366	15.961	16.3404	16.4382	16.283	16.6957	15.7394	16.0247	15.9366	15.961	16.3404	16.4382	16.283	16.6957	Pum2	0.523918	0.00312661	2.50493	4	4	1	0
Q9Z117	Q9Z117_MOUSE	Zfp53	KRAB-containing zinc-finger protein KRAZ1	12250.6			15597	15722.5	16596.4	14127.6		13.5806			13.929	13.9405	14.0186	13.7862		13.5806	12.1943	12.2707	13.929	13.9405	14.0186	13.7862	12.3248	Zfp53	0.523893	0.415414	0.381519	3	2	1	0
P47753	CAZA1_MOUSE	Capza1	F-actin-capping protein subunit alpha-1	576758	663282	602005	784420	687217	1041240	1054890	1012140	19.1376	19.3393	19.1994	19.5813	19.3904	19.9899	20.0087	19.949	19.1376	19.3393	19.1994	19.5813	19.3904	19.9899	20.0087	19.949	Capza1	0.520091	0.0266868	1.5737	4	4	1	0
Q6NVG1	LPCT4_MOUSE	Lpcat4	Lysophospholipid acyltransferase LPCAT4	3537.51	4805.98	5194.58	4093.83	7326.37	3997.85	6704.06	7784.74	11.7885	12.2306	12.3428	11.9992	12.8389	11.965	12.7108	12.9264	11.7885	12.2306	12.3428	11.9992	12.8389	11.965	12.7108	12.9264	Lpcat4	0.519996	0.0845614	1.07283	4	4	1	0
Q99LU0	CH1B1_MOUSE	Chmp1b1	Charged multivesicular body protein 1B1	606214	205194	98416.5	166494	528127	364212	333441	133908	19.2095	17.6466	16.5866	17.3451	19.0105	18.4744	18.3471	17.0309	19.2095	17.6466	16.5866	17.3451	19.0105	18.4744	18.3471	17.0309	Chmp1b1	0.51877	0.482541	0.316465	4	4	1	0
Q8VC52	RBPS2_MOUSE	Rbpms2	RNA-binding protein with multiple splicing 2	10195.5	11745.3	17840.2	11646	15550.8	11078.1	24302.3	24962.1	13.3156	13.5198	14.1228	13.5075	13.9247	13.4354	14.5688	14.6075	13.3156	13.5198	14.1228	13.5075	13.9247	13.4354	14.5688	14.6075	Rbpms2	0.517637	0.168665	0.772974	4	4	1	0
P48972	MYBB_MOUSE	Mybl2	Myb-related protein B	21937.3	14333.1	15854.9	15057.5	18343.7	28390.1	26511.5	22802.4	14.4211	13.8071	13.9526	13.8782	14.163	14.7931	14.6943	14.4769	14.4211	13.8071	13.9526	13.8782	14.163	14.7931	14.6943	14.4769	Mybl2	0.517082	0.0391515	1.40725	4	4	1	0
Q9JMD1	SMBT1_MOUSE	Sfmbt1	Scm-like with four MBT domains protein 1		12619.8	11052.4	12202.1	15928.7	10663.1	14468.8	13665.4		13.6234	13.4321	13.5748	13.9593	13.3803	13.8207	13.7382	12.2035	13.6234	13.4321	13.5748	13.9593	13.3803	13.8207	13.7382	Sfmbt1	0.516185	0.200869	0.697087	4	3	1	0
Q8CF89	TAB1_MOUSE	Tab1	TGF-beta-activated kinase 1 and MAP3K7-binding protein 1	71843.7	63525.9	59829.5	69359.1	92208.2	100140	86594.1	99010.3	16.1326	15.9551	15.8686	16.0818	16.4926	16.6117	16.402	16.5953	16.1326	15.9551	15.8686	16.0818	16.4926	16.6117	16.402	16.5953	Tab1	0.515885	0.000550627	3.25914	4	4	1	0
Q9DBL9	ABHD5_MOUSE	Abhd5	1-acylglycerol-3-phosphate O-acyltransferase ABHD5	14688.4	12565.9	9215.21	8811.73	14888.3	12182.5	17374.9	19861.5	13.8424	13.6172	13.1698	13.1052	13.8619	13.5725	14.0847	14.2777	13.8424	13.6172	13.1698	13.1052	13.8619	13.5725	14.0847	14.2777	Abhd5	0.515548	0.0693048	1.15924	4	4	1	0
Q9EP72	EMC7_MOUSE	Emc7	Endoplasmic reticulum membrane protein complex subunit 7	64297.1	71492.5	60084.2	71204.7	85651	98074.8	86326.5	112953	15.9725	16.1255	15.8747	16.1197	16.3862	16.5816	16.3975	16.7854	15.9725	16.1255	15.8747	16.1197	16.3862	16.5816	16.3975	16.7854	Emc7	0.514576	0.00369866	2.43196	4	4	1	0
Q64152	BTF3_MOUSE	Btf3	Transcription factor BTF3	629128	634011	735397	561199	719072	950502	913993	1092280	19.263	19.2741	19.4882	19.0982	19.4558	19.8583	19.8018	20.0589	19.263	19.2741	19.4882	19.0982	19.4558	19.8583	19.8018	20.0589	Btf3	0.512846	0.0136686	1.86428	4	4	1	0
Q9CRC6	BORC7_MOUSE	Borcs7	BLOC-1-related complex subunit 7	17248.8	13600.9	16101.7	10280.7	11399.1	27270.3	23114	22375.8	14.0742	13.7314	13.9749	13.3277	13.4766	14.735	14.4965	14.4497	14.0742	13.7314	13.9749	13.3277	13.4766	14.735	14.4965	14.4497	Borcs7	0.512402	0.164786	0.783079	4	4	1	0
Q8R104	SIR3_MOUSE	Sirt3	NAD-dependent protein deacetylase sirtuin-3	11481.9	3651.12			9280.82	6611.08	7569.6	8786.16	13.4871	11.8341			13.18	12.6907	12.886	13.101	13.4871	11.8341	12.2707	12.2163	13.18	12.6907	12.886	13.101	Sirt3	0.51237	0.220863	0.655877	4	2	1	0
Q8K274	KT3K_MOUSE	Fn3krp	Ketosamine-3-kinase	45138.9	38921.9	37158.8	41187.1	42170.1	66355.8	61535	64639	15.4621	15.2483	15.1814	15.3299	15.3639	16.0179	15.9091	15.9801	15.4621	15.2483	15.1814	15.3299	15.3639	16.0179	15.9091	15.9801	Fn3krp	0.512351	0.0207012	1.684	4	4	1	0
P54823	DDX6_MOUSE	Ddx6	Probable ATP-dependent RNA helicase DDX6	253870	265622	81588.3	254308	283406	264571	280194	274743	17.9537	18.019	16.3161	17.9562	18.1125	18.0133	18.0961	18.0677	17.9537	18.019	16.3161	17.9562	18.1125	18.0133	18.0961	18.0677	Ddx6	0.51114	0.265089	0.576608	4	4	1	0
Q08761	PROS_MOUSE	Pros1	Vitamin K-dependent protein S	54897.3	43130.2	63394.9	48718.8	47727.8	70526.4	97967.3	91322.5	15.7444	15.3964	15.9521	15.5722	15.5425	16.1059	16.58	16.4787	15.7444	15.3964	15.9521	15.5722	15.5425	16.1059	16.58	16.4787	Pros1	0.510496	0.100373	0.998385	4	4	1	0
Q91YI6	GLD2_MOUSE	Tent2	Poly(A) RNA polymerase GLD2	28375.9	24477.3	28556	18547.8	36949	37880.8	33993.8	31786.1	14.7924	14.5792	14.8015	14.179	15.1732	15.2092	15.053	14.9561	14.7924	14.5792	14.8015	14.179	15.1732	15.2092	15.053	14.9561	Tent2	0.509879	0.0174147	1.75908	4	4	1	0
O35245	PKD2_MOUSE	Pkd2	Polycystin-2		8983.95	6348.26	8189.91	10416	8835.46	9594.9	10248.7		13.1331	12.6321	12.9996	13.3465	13.1091	13.2281	13.3232	12.2035	13.1331	12.6321	12.9996	13.3465	13.1091	13.2281	13.3232	Pkd2	0.509593	0.0557769	1.25355	4	3	1	0
O09053	WRN_MOUSE	Wrn	Bifunctional 3'-5' exonuclease/ATP-dependent helicase WRN		16334.9	13899.4	8271.61	9834.56	16040.6	16926.6	13586.9		13.9957	13.7627	13.014	13.2636	13.9694	14.047	13.7299	12.2035	13.9957	13.7627	13.014	13.2636	13.9694	14.047	13.7299	Wrn	0.508534	0.293568	0.532291	4	3	1	0
Q3U2U7	MET17_MOUSE	Mettl17	Ribosome assembly protein METTL17, mitochondrial	18816.5	20016.5		11663.4	20875.9	18359.6	15561.3	14861.6	14.1997	14.2889		13.5097	14.3496	14.1642	13.9257	13.8593	14.1997	14.2889	12.2707	13.5097	14.3496	14.1642	13.9257	13.8593	Mettl17	0.507431	0.330526	0.480794	4	3	1	0
Q9WU62	INCE_MOUSE	Incenp	Inner centromere protein	139088	153505	140276	144227	179975	231473	210174	201252	17.0856	17.2279	17.0979	17.138	17.4574	17.8205	17.6812	17.6186	17.0856	17.2279	17.0979	17.138	17.4574	17.8205	17.6812	17.6186	Incenp	0.507084	0.000815369	3.08865	4	4	1	0
A2AIL4	NDUF6_MOUSE	Ndufaf6	NADH dehydrogenase (ubiquinone) complex I, assembly factor 6	34958.9	32594.3	42581.9		23147.5	30969.7	43166.3	30405.2	15.0934	14.9923	15.378		14.4986	14.9186	15.3976	14.892	15.0934	14.9923	15.378	12.2163	14.4986	14.9186	15.3976	14.892	Ndufaf6	0.506704	0.530601	0.275232	4	3	1	0
Q91ZU1	ASB6_MOUSE	Asb6	Ankyrin repeat and SOCS box protein 6	17820.5	15250.6	17467.6	15721.7	25240.7	20260.8	23625	25107	14.1213	13.8966	14.0924	13.9405	14.6235	14.3064	14.528	14.6158	14.1213	13.8966	14.0924	13.9405	14.6235	14.3064	14.528	14.6158	Asb6	0.505751	0.00155063	2.80949	4	4	1	0
Q3UA16	SPC25_MOUSE	Spc25	Kinetochore protein Spc25	58244	56175.7	47859	60698.5	94645.2	85512.3	64583.1	73905.8	15.8298	15.7777	15.5465	15.8894	16.5302	16.3838	15.9789	16.1734	15.8298	15.7777	15.5465	15.8894	16.5302	16.3838	15.9789	16.1734	Spc25	0.50575	0.0119317	1.9233	4	4	1	0
Q923A2	SPDLY_MOUSE	Spdl1	Protein Spindly	34536.8	34562	34620.8	28704.2	40091.4	49134.9	51387.7	47603.6	15.0758	15.0769	15.0794	14.809	15.291	15.5845	15.6491	15.5388	15.0758	15.0769	15.0794	14.809	15.291	15.5845	15.6491	15.5388	Spdl1	0.505578	0.00270219	2.56828	4	4	1	0
P70270	RAD54_MOUSE	Rad54l	DNA repair and recombination protein RAD54-like	21963.1	32546.8	33709.2	29640.9	43754.3	42693.3	32520	47658.9	14.4228	14.9902	15.0409	14.8553	15.4171	15.3817	14.989	15.5405	14.4228	14.9902	15.0409	14.8553	15.4171	15.3817	14.989	15.5405	Rad54l	0.504795	0.033745	1.47179	4	4	1	0
Q9D8X5	CNOT8_MOUSE	Cnot8	CCR4-NOT transcription complex subunit 8		16875.2	23799	28407.9	17956.6	16249.4	20579.8	36321		14.0426	14.5386	14.794	14.1322	13.9881	14.3289	15.1485	12.2035	14.0426	14.5386	14.794	14.1322	13.9881	14.3289	15.1485	Cnot8	0.504756	0.460178	0.337075	4	3	1	0
Q8K297	GT251_MOUSE	Colgalt1	Procollagen galactosyltransferase 1	452050	438259	485988	139251	462356	513287	524680	436336	18.7861	18.7414	18.8906	17.0873	18.8186	18.9694	19.0011	18.7351	18.7861	18.7414	18.8906	17.0873	18.8186	18.9694	19.0011	18.7351	Colgalt1	0.504693	0.290411	0.536986	4	4	1	0
Q61189	ICLN_MOUSE	Clns1a	Methylosome subunit pICln	76099	67241.2	67223.9	66526.2	93935.2	108054	64167.6	142140	16.2156	16.0371	16.0367	16.0216	16.5194	16.7214	15.9696	17.117	16.2156	16.0371	16.0367	16.0216	16.5194	16.7214	15.9696	17.117	Clns1a	0.504078	0.0836347	1.07761	4	4	1	0
E9Q6U4;Q3UWL8	E9Q6U4_MOUSE;Q3UWL8_MOUSE	Pfdn4	Prefoldin subunit 4	32504.5	15801	19854.1	18818.9	27284.8	30881.1	40848.7	22502.6	14.9884	13.9477	14.2771	14.1999	14.7358	14.9144	15.318	14.4578	14.9884	13.9477	14.2771	14.1999	14.7358	14.9144	15.318	14.4578	Pfdn4	0.503232	0.129842	0.886585	4	4	1	0
Q9R0Y5	KAD1_MOUSE	Ak1	Adenylate kinase isoenzyme 1	73270.9	30042.3	49576.2	24546.4	55972.1	36192.2	142279	37489	16.161	14.8747	15.5974	14.5832	15.7724	15.1434	17.1184	15.1942	16.161	14.8747	15.5974	14.5832	15.7724	15.1434	17.1184	15.1942	Ak1	0.503028	0.420427	0.37631	4	4	1	0
Q9JHW4	SELB_MOUSE	Eefsec	Selenocysteine-specific elongation factor	99767.6	89744.5	93600.8	97040.7	96532.5	121699	176545	157476	16.6063	16.4535	16.5142	16.5663	16.5587	16.893	17.4297	17.2648	16.6063	16.4535	16.5142	16.5663	16.5587	16.893	17.4297	17.2648	Eefsec	0.501445	0.0442431	1.35415	4	4	1	0
Q8R3F9	STPAP_MOUSE	Tut1	Speckle targeted PIP5K1A-regulated poly(A) polymerase	23626.7	19637.9	21777.6	14348.9	26713.1	25449.2	28363.2	30145.4	14.5281	14.2614	14.4106	13.8087	14.7053	14.6353	14.7917	14.8797	14.5281	14.2614	14.4106	13.8087	14.7053	14.6353	14.7917	14.8797	Tut1	0.50082	0.0236297	1.62654	4	4	1	0
Q920D3	MED28_MOUSE	Med28	Mediator of RNA polymerase II transcription subunit 28	80337.5	75955.7	99711.3	69062.2	68095.3	128068	136773	141154	16.2938	16.2129	16.6055	16.0756	16.0553	16.9666	17.0614	17.1069	16.2938	16.2129	16.6055	16.0756	16.0553	16.9666	17.0614	17.1069	Med28	0.500604	0.116682	0.932995	4	4	1	0
A3KGI3	A3KGI3_MOUSE	Knl1	Kinetochore scaffold 1	36802.3	33858.2	39704.4	29104.3	38762.4	54340	58257.4	46819.5	15.1675	15.0472	15.277	14.8289	15.2424	15.7297	15.8302	15.5148	15.1675	15.0472	15.277	14.8289	15.2424	15.7297	15.8302	15.5148	Knl1	0.499098	0.0214882	1.6678	4	4	1	0
A0AAG1FCE8	A0AAG1FCE8_MOUSE	LOC102638047	Sp110 nuclear body protein								21580.8								14.3975	12.2035	12.1943	12.2707	12.2163	12.0989	12.1714	12.2107	14.3975	LOC102638047	0.498385	0.407764	0.389592	1	0	0	0
E9Q6P5	TTC7B_MOUSE	Ttc7b	Tetratricopeptide repeat protein 7B	5595.86	8888.44	10434.1	4868.27		9362.82	15547.1	15755.1	12.4501	13.1177	13.349	12.2492		13.1927	13.9244	13.9435	12.4501	13.1177	13.349	12.2492	12.0989	13.1927	13.9244	13.9435	Ttc7b	0.498364	0.363652	0.439314	3	4	1	0
Q9CPV2	APC16_MOUSE	Anapc16	Anaphase-promoting complex subunit 16				6614.3	7725.83	6092.62	7119.48	8554.38				12.6914	12.9155	12.5728	12.7976	13.0624	12.2035	12.1943	12.2707	12.6914	12.9155	12.5728	12.7976	13.0624	Anapc16	0.49709	0.019496	1.71005	4	1	1	0
Q8CIS0	CAR11_MOUSE	Card11	Caspase recruitment domain-containing protein 11	28104.7	34634.5	25598.4	36046.5	38221.2	43972.7	39669.8	53221.8	14.7785	15.0799	14.6438	15.1376	15.2221	15.4243	15.2758	15.6997	14.7785	15.0799	14.6438	15.1376	15.2221	15.4243	15.2758	15.6997	Card11	0.495526	0.0210641	1.67646	4	4	1	0
Q8K4Q6	NEIL1_MOUSE	Neil1	Endonuclease 8-like 1	10258.9	6306.54	7988.33	7975.11	10304.1	10677.6	11086.9	13326.8	13.3246	12.6226	12.9637	12.9613	13.3309	13.3823	13.4366	13.702	13.3246	12.6226	12.9637	12.9613	13.3309	13.3823	13.4366	13.702	Neil1	0.494913	0.0242514	1.61526	4	4	1	0
Q9D4C5	EAF1_MOUSE	Eaf1	ELL-associated factor 1	24874.8	60660.8	70569.4	37007	54911.2	58570.2	68884	70073.4	14.6024	15.8885	16.1068	15.1755	15.7448	15.8379	16.0719	16.0966	14.6024	15.8885	16.1068	15.1755	15.7448	15.8379	16.0719	16.0966	Eaf1	0.494503	0.21243	0.672784	4	4	1	0
Q9CS00	CATIN_MOUSE	Cactin	Splicing factor Cactin	31927.4	28389.8	26741.1	27020.1	43110.1	39126.5	41695.3	36681.4	14.9625	14.7931	14.7068	14.7217	15.3957	15.2559	15.3476	15.1628	14.9625	14.7931	14.7068	14.7217	15.3957	15.2559	15.3476	15.1628	Cactin	0.494461	0.000722762	3.141	4	4	1	0
Q8BQZ4	RLGPB_MOUSE	Ralgapb	Ral GTPase-activating protein subunit beta	50538.2	56150.5	51100.5	65357.5	71974.7	80649.8	80642.2	79744	15.6251	15.777	15.641	15.9961	16.1352	16.2994	16.2992	16.2831	15.6251	15.777	15.641	15.9961	16.1352	16.2994	16.2992	16.2831	Ralgapb	0.494427	0.00196578	2.70647	4	4	1	0
Q9CR41	HYPK_MOUSE	Hypk	Huntingtin-interacting protein K	859199	630417	516201	807521	1027700	968883	1066110	837425	19.7126	19.2659	18.9776	19.6231	19.971	19.886	20.0239	19.6756	19.7126	19.2659	18.9776	19.6231	19.971	19.886	20.0239	19.6756	Hypk	0.494296	0.0375144	1.4258	4	4	1	0
Q99J19	SIM11_MOUSE	Smim11	Small integral membrane protein 11	17506.9	17415.2	14301.9	9162.42	22774.2	10636.5	19090.7	33624.9	14.0956	14.0881	13.8039	13.1615	14.4751	13.3767	14.2206	15.0372	14.0956	14.0881	13.8039	13.1615	14.4751	13.3767	14.2206	15.0372	Smim11	0.490136	0.276051	0.55901	4	4	1	0
Q8R164	BPHL_MOUSE	Bphl	Valacyclovir hydrolase	674181	506434	902588	377237	517234	622846	1213820	1156150	19.3628	18.95	19.7837	18.5251	18.9805	19.2485	20.2111	20.1409	19.3628	18.95	19.7837	18.5251	18.9805	19.2485	20.2111	20.1409	Bphl	0.489846	0.279965	0.552896	4	4	1	0
Q8K2Y7	RM47_MOUSE	Mrpl47	Large ribosomal subunit protein uL29m	68206.2	56159.4	69518.8	61585.4	89365.5	96247.7	83116	89140.6	16.0576	15.7772	16.0851	15.9103	16.4474	16.5545	16.3428	16.4438	16.0576	15.7772	16.0851	15.9103	16.4474	16.5545	16.3428	16.4438	Mrpl47	0.489564	0.00108066	2.96631	4	4	1	0
Q3TZM9	ALG11_MOUSE	Alg11	GDP-Man:Man(3)GlcNAc(2)-PP-Dol alpha-1,2-mannosyltransferase	15571.3	14216.5	15798.4	10259.5	19896.9	21057	16255.3	20466.8	13.9266	13.7953	13.9475	13.3247	14.2803	14.362	13.9886	14.321	13.9266	13.7953	13.9475	13.3247	14.2803	14.362	13.9886	14.321	Alg11	0.489461	0.0269629	1.56923	4	4	1	0
Q673H1	TUSC1_MOUSE	Tusc1	Tumor suppressor candidate gene 1 protein homolog	65913.3	57957.3	61619.5	67413.7	67845.1	66364.6	125289	109022	16.0083	15.8227	15.9111	16.0408	16.05	16.0181	16.9349	16.7343	16.0083	15.8227	15.9111	16.0408	16.05	16.0181	16.9349	16.7343	Tusc1	0.488601	0.0878733	1.05614	4	4	1	0
Q8R0B4	Q8R0B4_MOUSE	Tardbp	TAR DNA binding protein	17054.9	9118.26	16994.7	11096.4		12562	52306.8	39424.7	14.0579	13.1545	14.0528	13.4378		13.6168	15.6747	15.2668	14.0579	13.1545	14.0528	13.4378	12.0989	13.6168	15.6747	15.2668	Tardbp	0.488542	0.586534	0.231707	3	4	1	0
P83093	STIM2_MOUSE	Stim2	Stromal interaction molecule 2	45328.1	37218.6	47601	37017.7	44060.3	54148.4	79438.4	60702.2	15.4681	15.1837	15.5387	15.1759	15.4272	15.7246	16.2775	15.8895	15.4681	15.1837	15.5387	15.1759	15.4272	15.7246	16.2775	15.8895	Stim2	0.488087	0.0512125	1.29062	4	4	1	0
Q8C0I4	EPC2_MOUSE	Epc2	Enhancer of polycomb homolog 2	6526.62		8950.85		9783.95	8732.46	11494		12.6721		13.1278		13.2562	13.0922	13.4886		12.6721	12.1943	13.1278	12.2163	13.2562	13.0922	13.4886	12.3248	Epc2	0.487806	0.195903	0.707959	3	2	1	0
Q8C3S2	TNG6_MOUSE	Tango6	Transport and Golgi organization protein 6 homolog	16684	15387.5	29033.2		15571.5	20136.7	22572.6	19357.6	14.0262	13.9095	14.8254		13.9266	14.2975	14.4623	14.2406	14.0262	13.9095	14.8254	12.2163	13.9266	14.2975	14.4623	14.2406	Tango6	0.48742	0.417412	0.379435	4	3	1	0
Q9CPX8	QCR10_MOUSE	Uqcr11	Cytochrome b-c1 complex subunit 10	5089.99	4169.94	4703.94	4172.03	7806.22	5349.53	5951.84	6460.27	12.3134	12.0258	12.1997	12.0265	12.9304	12.3852	12.5391	12.6574	12.3134	12.0258	12.1997	12.0265	12.9304	12.3852	12.5391	12.6574	Uqcr11	0.486664	0.0113013	1.94687	4	4	1	0
Q811S7	UBIP1_MOUSE	Ubp1	Upstream-binding protein 1	18991.2	27744.8	30721.8	26204.5	23447.7	38759.2	40921.8	43884.9	14.213	14.7599	14.907	14.6775	14.5172	15.2423	15.3206	15.4214	14.213	14.7599	14.907	14.6775	14.5172	15.2423	15.3206	15.4214	Ubp1	0.485988	0.105029	0.97869	4	4	1	0
Q9D2X8	CH076_MOUSE		Uncharacterized protein C8orf76 homolog	24656.8		31659	22034	19436.3	26080.3	27109	22502	14.5897		14.9503	14.4274	14.2465	14.6707	14.7265	14.4578	14.5897	12.1943	14.9503	14.4274	14.2465	14.6707	14.7265	14.4578		0.484897	0.473723	0.324476	4	3	1	0
Q3V4D5	Q3V4D5_MOUSE	Naa10	N-terminal amino-acid N(alpha)-acetyltransferase NatA	174531	153387	127924	98501.6	215518	197495	200752	151332	17.4131	17.2268	16.9649	16.5879	17.7174	17.5915	17.6151	17.2074	17.4131	17.2268	16.9649	16.5879	17.7174	17.5915	17.6151	17.2074	Naa10	0.484648	0.0613389	1.21226	4	4	1	0
Q9D020	5NT3A_MOUSE	Nt5c3a	Cytosolic 5'-nucleotidase 3A	55730.5	66324.6	79020.8	57501.2	76464.7	82017.1	92400	110774	15.7662	16.0173	16.2699	15.8113	16.2225	16.3236	16.4956	16.7573	15.7662	16.0173	16.2699	15.8113	16.2225	16.3236	16.4956	16.7573	Nt5c3a	0.483581	0.025707	1.58995	4	4	1	0
Q64331	MYO6_MOUSE	Myo6	Unconventional myosin-VI	20659.6	12906.3	19211.7	18393.8	15056	23912.7	35466.8	28044.9	14.3345	13.6558	14.2297	14.1669	13.8781	14.5455	15.1142	14.7755	14.3345	13.6558	14.2297	14.1669	13.8781	14.5455	15.1142	14.7755	Myo6	0.481558	0.16137	0.792178	4	4	1	0
A0A571BF69	A0A571BF69_MOUSE	Mgam	Maltase-glucoamylase	12044.2	11302.7	9997.54	9583.69	11715.4	18394.2	13954.6	16462.8	13.5561	13.4644	13.2874	13.2264	13.5161	14.167	13.7685	14.0069	13.5561	13.4644	13.2874	13.2264	13.5161	14.167	13.7685	14.0069	Mgam	0.481076	0.0246181	1.60874	4	4	1	0
P51791	CLCN3_MOUSE	Clcn3	H(+)/Cl(-) exchange transporter 3	12605.3	21732.6	17096.7	27950	24029.3	32732.9	32855.8	19222.6	13.6217	14.4076	14.0614	14.7706	14.5525	14.9985	15.0039	14.2305	13.6217	14.4076	14.0614	14.7706	14.5525	14.9985	15.0039	14.2305	Clcn3	0.481008	0.170401	0.768528	4	4	1	0
O08796	EF2K_MOUSE	Eef2k	Eukaryotic elongation factor 2 kinase	41785.7	34417.6	60977.7	40963.3	54721.7	56928.5	57768.2	75749.4	15.3507	15.0709	15.896	15.322	15.7398	15.7969	15.818	16.2089	15.3507	15.0709	15.896	15.322	15.7398	15.7969	15.818	16.2089	Eef2k	0.481001	0.0566685	1.24666	4	4	1	0
P45591	COF2_MOUSE	Cfl2	Cofilin-2	17564	11471.7	11961.8	9434.68	15280.6	12711.6	25286.2	17553.6	14.1003	13.4858	13.5461	13.2038	13.8994	13.6339	14.6261	14.0995	14.1003	13.4858	13.5461	13.2038	13.8994	13.6339	14.6261	14.0995	Cfl2	0.480696	0.138683	0.857977	4	4	1	0
Q8VCF1	CANT1_MOUSE	Cant1	Soluble calcium-activated nucleotidase 1	23994.9	20672.4	19594.9	22573	23090.7	29610.8	37093.4	32688	14.5504	14.3354	14.2582	14.4623	14.495	14.8538	15.1789	14.9965	14.5504	14.3354	14.2582	14.4623	14.495	14.8538	15.1789	14.9965	Cant1	0.479462	0.0234119	1.63056	4	4	1	0
Q6IRU2	TPM4_MOUSE	Tpm4	Tropomyosin alpha-4 chain	756113	700220	622634	669936	940614	900129	995876	989671	19.5282	19.4174	19.248	19.3537	19.8432	19.7798	19.9256	19.9166	19.5282	19.4174	19.248	19.3537	19.8432	19.7798	19.9256	19.9166	Tpm4	0.479458	0.000404752	3.39281	4	4	1	0
Q3V460	Q3V460_MOUSE	Smim26	Gene model 561, (NCBI)	7947.5	4341.23	3946.29	9203.52	8915.06	6683.45	11853	6700.81	12.9563	12.0839	11.9463	13.168	13.122	12.7064	13.533	12.7101	12.9563	12.0839	11.9463	13.168	13.122	12.7064	13.533	12.7101	Smim26	0.479266	0.236803	0.625612	4	4	1	0
Q9JHK5	PLEK_MOUSE	Plek	Pleckstrin	194178	184680	191368	186372	204370	221057	319473	334000	17.567	17.4947	17.546	17.5078	17.6408	17.7541	18.2853	18.3495	17.567	17.4947	17.546	17.5078	17.6408	17.7541	18.2853	18.3495	Plek	0.47855	0.0388671	1.41042	4	4	1	0
G3UW50	G3UW50_MOUSE	Zbtb25	Zinc finger and BTB domain containing 25	4828.46	7367.4	10263.3	4880.36		7510.91	19301.4	10541.2	12.2373	12.8469	13.3252	12.2528		12.8748	14.2364	13.3638	12.2373	12.8469	13.3252	12.2528	12.0989	12.8748	14.2364	13.3638	Zbtb25	0.477897	0.392384	0.406289	3	4	1	0
Q9D0M0	EXOS7_MOUSE	Exosc7	Exosome complex exonuclease RRP42	82203.5	70892.6	76146.5	73420.5	94325.7	132492	109219	89732.8	16.3269	16.1133	16.2165	16.1639	16.5254	17.0155	16.7369	16.4533	16.3269	16.1133	16.2165	16.1639	16.5254	17.0155	16.7369	16.4533	Exosc7	0.477619	0.0119469	1.92275	4	4	1	0
P45700	MA1A1_MOUSE	Man1a1	Mannosyl-oligosaccharide 1,2-alpha-mannosidase IA	118762	91123.1	34952.6	36784.8	96519.6	110035	94598.6	51904.8	16.8577	16.4755	15.0931	15.1668	16.5585	16.7476	16.5295	15.6636	16.8577	16.4755	15.0931	15.1668	16.5585	16.7476	16.5295	15.6636	Man1a1	0.476518	0.387488	0.411741	4	4	1	0
Q8VI94	OASL1_MOUSE	Oasl1	2'-5'-oligoadenylate synthase-like protein 1			9086.46				11971.3	14771.3			13.1495				13.5473	13.8505	12.2035	12.1943	13.1495	12.2163	12.0989	12.1714	13.5473	13.8505	Oasl1	0.476098	0.389579	0.409405	2	1	1	0
Q8BMD5	CDAC1_MOUSE	Cdadc1	Cytidine and dCMP deaminase domain-containing protein 1	7960.6	7451.15	5646.9		12923.2	12813.3	7627.59	4722.17	12.9587	12.8632	12.4632		13.6577	13.6454	12.897	12.2052	12.9587	12.8632	12.4632	12.2163	13.6577	13.6454	12.897	12.2052	Cdadc1	0.475953	0.266481	0.574334	4	3	1	0
A0A087WPI4	A0A087WPI4_MOUSE	Ccnyl1	Cyclin Y-like 1 (Fragment)		4506.41		13721.9		11287.1	8820.48	12337.6		12.1378		13.7442		13.4624	13.1066	13.5908	12.2035	12.1378	12.2707	13.7442	12.0989	13.4624	13.1066	13.5908	Ccnyl1	0.475624	0.389579	0.409404	3	2	1	0
Q8BKX1	BAIP2_MOUSE	Baiap2	BAR/IMD domain-containing adapter protein 2	12046.2	15572	14675.8	13469.2	12373.2	14871.3	30989.4	24185.5	13.5563	13.9267	13.8412	13.7174	13.5949	13.8602	14.9195	14.5619	13.5563	13.9267	13.8412	13.7174	13.5949	13.8602	14.9195	14.5619	Baiap2	0.473758	0.185241	0.732262	4	4	1	0
F6VSK8	F6VSK8_MOUSE	Itga6	Integrin alpha 6 (Fragment)	23445.4	26475.6	26185	25128.2	26215.7	41328.7	43975	31873.8	14.517	14.6924	14.6765	14.617	14.6781	15.3349	15.4244	14.9601	14.517	14.6924	14.6765	14.617	14.6781	15.3349	15.4244	14.9601	Itga6	0.473653	0.0368861	1.43314	4	4	1	0
Q9D8C3	ALG13_MOUSE	Alg13	UDP-N-acetylglucosamine transferase subunit ALG13	11507.7	4904.48	3436.25	7733.62	9984.71	14001.6	7770.49		13.4903	12.2599	11.7466	12.9169	13.2855	13.7733	12.9238		13.4903	12.2599	11.7466	12.9169	13.2855	13.7733	12.9238	12.3248	Alg13	0.473421	0.3692	0.432738	3	4	1	0
Q64310	SURF4_MOUSE	Surf4	Surfeit locus protein 4	115890	81419.3	129188	64540.9	137642	116604	133132	136572	16.8224	16.3131	16.9791	15.9779	17.0706	16.8313	17.0225	17.0593	16.8224	16.3131	16.9791	15.9779	17.0706	16.8313	17.0225	17.0593	Surf4	0.472775	0.0935159	1.02911	4	4	1	0
Q5SFM8	RBM27_MOUSE	Rbm27	RNA-binding protein 27	85957.9	91635.4	64139	93063	107450	113943	118625	119773	16.3913	16.4836	15.9689	16.5059	16.7133	16.798	16.856	16.8699	16.3913	16.4836	15.9689	16.5059	16.7133	16.798	16.856	16.8699	Rbm27	0.471864	0.0110719	1.95578	4	4	1	0
M0QWZ1	M0QWZ1_MOUSE	Fam193a	Family with sequence homology 193, member A	28501.8	29388.5	50192.3	29987.9	28183.8	40898.4	68175.6	59311.6	14.7988	14.843	15.6152	14.8721	14.7826	15.3198	16.057	15.856	14.7988	14.843	15.6152	14.8721	14.7826	15.3198	16.057	15.856	Fam193a	0.471582	0.222294	0.653073	4	4	1	0
Q9WUD8	FAIM1_MOUSE	Faim	Fas apoptotic inhibitory molecule 1	220202	203558	218921	196734	215515	291188	339970	333992	17.7485	17.6351	17.7401	17.5859	17.7174	18.1516	18.375	18.3495	17.7485	17.6351	17.7401	17.5859	17.7174	18.1516	18.375	18.3495	Faim	0.471009	0.0241467	1.61714	4	4	1	0
Q9CQH8	RPP14_MOUSE	Rpp14	Ribonuclease P protein subunit p14	9207.24	14197.2	18022.6	14212.1	16123.2	18180.4	25146.4	16732.4	13.1686	13.7933	14.1375	13.7948	13.9769	14.1501	14.6181	14.0304	13.1686	13.7933	14.1375	13.7948	13.9769	14.1501	14.6181	14.0304	Rpp14	0.470286	0.10804	0.966415	4	4	1	0
P06345	HB2S_MOUSE	H2-Ab1	H-2 class II histocompatibility antigen, A-S beta chain					17041.1								14.0567				12.2035	12.1943	12.2707	12.2163	14.0567	12.1714	12.2107	12.3248	H2-Ab1	0.469683	0.343465	0.464117	1	0	0	0
Q8R5H1	UBP15_MOUSE	Usp15	Ubiquitin carboxyl-terminal hydrolase 15	119096	111747	100330	112903	143130	115550	219045	152462	16.8618	16.7699	16.6144	16.7847	17.127	16.8182	17.7409	17.2181	16.8618	16.7699	16.6144	16.7847	17.127	16.8182	17.7409	17.2181	Usp15	0.468331	0.056471	1.24817	4	4	1	0
Q9D174	S18L2_MOUSE	Ss18l2	SS18-like protein 2	5015.84	7330.45	8237.59	5135.89	5609.66	10078.5	13879.3	7247.72	12.2923	12.8397	13.008	12.3264	12.4537	13.299	13.7606	12.8233	12.2923	12.8397	13.008	12.3264	12.4537	13.299	13.7606	12.8233	Ss18l2	0.467571	0.214472	0.668628	4	4	1	0
Q9DCJ9	NPL_MOUSE	Npl	N-acetylneuraminate lyase	77542.9	71181.8	56493.1	79638.6	55090.4	143281	77200.9	148844	16.2427	16.1192	15.7858	16.2812	15.7495	17.1285	16.2363	17.1834	16.2427	16.1192	15.7858	16.2812	15.7495	17.1285	16.2363	17.1834	Npl	0.467219	0.251196	0.599987	4	4	1	0
Q0VEJ0	CEP76_MOUSE	Cep76	Centrosomal protein of 76 kDa	22854.6	20334.2	20286.8	23802.6	21106.4	35445.3	30894.1	35445.3	14.4802	14.3116	14.3083	14.5388	14.3654	15.1133	14.915	15.1133	14.4802	14.3116	14.3083	14.5388	14.3654	15.1133	14.915	15.1133	Cep76	0.467037	0.0460832	1.33646	4	4	1	0
P58158	B3GA3_MOUSE	B3gat3	Galactosylgalactosylxylosylprotein 3-beta-glucuronosyltransferase 3	15743.4		10273.8	19488.5	16259.7	25569.6	13499.4	9608.44	13.9425		13.3267	14.2503	13.989	14.6421	13.7206	13.2301	13.9425	12.1943	13.3267	14.2503	13.989	14.6421	13.7206	13.2301	B3gat3	0.46701	0.421202	0.37551	4	3	1	0
Q02111	KPCT_MOUSE	Prkcq	Protein kinase C theta type	7013.27	3433.79	3718.07	3367.59	3877.34	5768.42	10247.2	4789.58	12.7759	11.7456	11.8603	11.7175	11.9209	12.494	13.3229	12.2257	12.7759	11.7456	11.8603	11.7175	11.9209	12.494	13.3229	12.2257	Prkcq	0.466035	0.280251	0.552454	4	4	1	0
Q0VG62	RBIS_MOUSE	Rbis	Ribosomal biogenesis factor	12136.2	19968.6	28585.8	23912.1	33003.9	30831.3	33670	17517.9	13.567	14.2854	14.803	14.5455	15.0103	14.9121	15.0392	14.0965	13.567	14.2854	14.803	14.5455	15.0103	14.9121	15.0392	14.0965	Rbis	0.464309	0.230722	0.63691	4	4	1	0
Q923K4	GTPB3_MOUSE	Gtpbp3	tRNA modification GTPase GTPBP3, mitochondrial	31575.6	31598	25250.2	34128.1	40224	36852.8	43445.9	48288	14.9465	14.9475	14.624	15.0587	15.2958	15.1695	15.4069	15.5594	14.9465	14.9475	14.624	15.0587	15.2958	15.1695	15.4069	15.5594	Gtpbp3	0.463704	0.0100319	1.99862	4	4	1	0
Q7TQC5	APTX_MOUSE	Aptx	Aprataxin	14893.8	15685.3	18408.2	12124.1	19730.8	23865.5	17825.4	22450.1	13.8624	13.9371	14.1681	13.5656	14.2682	14.5426	14.1216	14.4544	13.8624	13.9371	14.1681	13.5656	14.2682	14.5426	14.1216	14.4544	Aptx	0.46342	0.0249606	1.60274	4	4	1	0
Q2V6D6	Q2V6D6_MOUSE	Gbp8	Guanylate-binding protein 8	13468.5		14896.3	14543.9	15017.3	14233.5	16714.9	13822.5	13.7173		13.8627	13.8281	13.8743	13.797	14.0288	13.7547	13.7173	12.1943	13.8627	13.8281	13.8743	13.797	14.0288	13.7547	Gbp8	0.463123	0.299391	0.523761	4	3	1	0
Q8BLK9	KS6C1_MOUSE	Rps6kc1	Ribosomal protein S6 kinase delta-1	7487.3	8499.13	5310.23	7436.96	7104.67	10171.5	11546.6	10848.7	12.8702	13.0531	12.3746	12.8605	12.7946	13.3122	13.4952	13.4052	12.8702	13.0531	12.3746	12.8605	12.7946	13.3122	13.4952	13.4052	Rps6kc1	0.462207	0.0739266	1.1312	4	4	1	0
E0CXC2	E0CXC2_MOUSE	Gm28043	E3 ubiquitin-protein ligase RNF8	11808.5	11375.9	11476.4		14228.4	15262.2	12272.1	9910.7	13.5275	13.4737	13.4864		13.7965	13.8977	13.5831	13.2748	13.5275	13.4737	13.4864	12.2163	13.7965	13.8977	13.5831	13.2748	Gm28043	0.462025	0.233104	0.63245	4	3	1	0
Q8BH73	QPCTL_MOUSE	Qpctl	Glutaminyl-peptide cyclotransferase-like protein	41223.1	55434.9	65293.1	30720.7	53578.1	56458.6	72260.8	75441.2	15.3312	15.7585	15.9946	14.9069	15.7094	15.7849	16.1409	16.2031	15.3312	15.7585	15.9946	14.9069	15.7094	15.7849	16.1409	16.2031	Qpctl	0.461753	0.138495	0.858567	4	4	1	0
Q6NV72	WDCP_MOUSE	Wdcp	WD repeat and coiled-coil-containing protein	9082.43	9210.8	6964.21	10169.4	15794.5	12276	11669.5	9411.78	13.1489	13.1691	12.7657	13.3119	13.9471	13.5836	13.5105	13.2003	13.1489	13.1691	12.7657	13.3119	13.9471	13.5836	13.5105	13.2003	Wdcp	0.461433	0.0537912	1.26929	4	4	1	0
Q61151	2A5E_MOUSE	Ppp2r5e	Serine/threonine-protein phosphatase 2A 56 kDa regulatory subunit epsilon isoform	76367.5	69341.6	58660.5	72362.9	72821.6	95729.4	119065	97230.3	16.2207	16.0814	15.8401	16.143	16.1521	16.5467	16.8614	16.5691	16.2207	16.0814	15.8401	16.143	16.1521	16.5467	16.8614	16.5691	Ppp2r5e	0.461023	0.0329643	1.48196	4	4	1	0
Q05D44	IF2P_MOUSE	Eif5b	Eukaryotic translation initiation factor 5B	380008	292900	303076	492176	664909	498146	446061	402502	18.5357	18.16	18.2093	18.9088	19.3428	18.9262	18.7669	18.6186	18.5357	18.16	18.2093	18.9088	19.3428	18.9262	18.7669	18.6186	Eif5b	0.460168	0.0959366	1.01802	4	4	1	0
A0A991EKZ2;Q6P5B5	A0A991EKZ2_MOUSE;Q6P5B5_MOUSE	Fxr2	FMR1 autosomal homolog 2	89793.3	63635.7	53586.8	69628	93834.1	90027.6	85892.6	105107	16.4543	15.9575	15.7096	16.0874	16.5178	16.4581	16.3902	16.6815	16.4543	15.9575	15.7096	16.0874	16.5178	16.4581	16.3902	16.6815	Fxr2	0.459703	0.0333723	1.47661	4	4	1	0
O55142	RL35A_MOUSE	Rpl35a	Large ribosomal subunit protein eL33	666992	247899	206365	258037	694830	562335	407022	196716	19.3473	17.9194	17.6548	17.9772	19.4063	19.1011	18.6347	17.5858	19.3473	17.9194	17.6548	17.9772	19.4063	19.1011	18.6347	17.5858	Rpl35a	0.457278	0.438385	0.358144	4	4	1	0
Q6P253	DMKN_MOUSE	Dmkn	Dermokine	29448	39543.8	23355.6	28270	41456.4	46365.9	32489.4	43722.7	14.8459	15.2712	14.5115	14.787	15.3393	15.5008	14.9877	15.4161	14.8459	15.2712	14.5115	14.787	15.3393	15.5008	14.9877	15.4161	Dmkn	0.457087	0.0559114	1.2525	4	4	1	0
A0A087WNU6	A0A087WNU6_MOUSE	Lrrfip1	Leucine rich repeat (in FLII) interacting protein 1 (Fragment)		12838.4			9422.12	9492.67	6539.55	8645.1		13.6482			13.2018	13.2126	12.675	13.0777	12.2035	13.6482	12.2707	12.2163	13.2018	13.2126	12.675	13.0777	Lrrfip1	0.457082	0.27037	0.568041	4	1	1	0
Q9CQW0	EMC6_MOUSE	Emc6	ER membrane protein complex subunit 6	11206.6				16058.6	8405.37	6311.03		13.4521				13.9711	13.0371	12.6237		13.4521	12.1943	12.2707	12.2163	13.9711	13.0371	12.6237	12.3248	Emc6	0.455801	0.371196	0.430397	3	1	1	0
Q8VDJ3	VIGLN_MOUSE	Hdlbp	Vigilin	666434	451758	494073	465665	777008	774896	856576	474220	19.3461	18.7852	18.9144	18.8289	19.5676	19.5636	19.7082	18.8552	19.3461	18.7852	18.9144	18.8289	19.5676	19.5636	19.7082	18.8552	Hdlbp	0.45501	0.0969383	1.0135	4	4	1	0
Q8R0A0	T2FB_MOUSE	Gtf2f2	General transcription factor IIF subunit 2	153207	162358	270210	157516	228818	247461	282685	233509	17.2251	17.3088	18.0437	17.2651	17.8038	17.9168	18.1088	17.8331	17.2251	17.3088	18.0437	17.2651	17.8038	17.9168	18.1088	17.8331	Gtf2f2	0.454959	0.0701365	1.15406	4	4	1	0
Q3UCQ1	FOXK2_MOUSE	Foxk2	Forkhead box protein K2	14582.6	14985.9	17676.2	16138.3	19674.5	22027	23081.4	21997.6	13.832	13.8713	14.1095	13.9782	14.264	14.427	14.4944	14.4251	13.832	13.8713	14.1095	13.9782	14.264	14.427	14.4944	14.4251	Foxk2	0.454882	0.00120355	2.91954	4	4	1	0
Q8VI84	NOC3L_MOUSE	Noc3l	Nucleolar complex protein 3 homolog	45198.5	43538.5	52320.8	43707.3	39406.5	62159.6	75285.7	85976.2	15.464	15.41	15.6751	15.4156	15.2661	15.9237	16.2001	16.3916	15.464	15.41	15.6751	15.4156	15.2661	15.9237	16.2001	16.3916	Noc3l	0.454225	0.123657	0.907781	4	4	1	0
C0HKG5;C0HKG6	RNT2A_MOUSE;RNT2B_MOUSE	Rnaset2a;Rnaset2b	Ribonuclease T2-A	148441	138777	119055	124460	186017	185451	164597	188923	17.1795	17.0824	16.8613	16.9253	17.5051	17.5007	17.3286	17.5274	17.1795	17.0824	16.8613	16.9253	17.5051	17.5007	17.3286	17.5274	Rnaset2a;Rnaset2b	0.45331	0.00187554	2.72687	4	4	1	0
Q9DCH4	EIF3F_MOUSE	Eif3f	Eukaryotic translation initiation factor 3 subunit F	471953	382974	324893	425610	467068	576011	566580	575557	18.8483	18.5469	18.3096	18.6992	18.8333	19.1357	19.1119	19.1346	18.8483	18.5469	18.3096	18.6992	18.8333	19.1357	19.1119	19.1346	Eif3f	0.452895	0.0160891	1.79347	4	4	1	0
Q6ZWZ2	UB2R2_MOUSE	Ube2r2	Ubiquitin-conjugating enzyme E2 R2	56378	41723.8	21556.2	37615.9	66888	49518.1	44335.9	45575.9	15.7828	15.3486	14.3958	15.1991	16.0295	15.5957	15.4362	15.476	15.7828	15.3486	14.3958	15.1991	16.0295	15.5957	15.4362	15.476	Ube2r2	0.45275	0.206903	0.684234	4	4	1	0
P81183	IKZF2_MOUSE	Ikzf2	Zinc finger protein Helios			9356.26		6011.41	10109.8	11014.5				13.1917		12.5535	13.3035	13.4271		12.2035	12.1943	13.1917	12.2163	12.5535	13.3035	13.4271	12.3248	Ikzf2	0.450754	0.266164	0.57485	3	1	1	0
Q14B46	RTKN2_MOUSE	Rtkn2	Rhotekin-2	3349.72	5038.8	2578.95	2880.77	3755.76	4787.99			11.7098	12.2989	11.3326	11.4922	11.8749	12.2252			11.7098	12.2989	11.3326	11.4922	11.8749	12.2252	12.2107	12.3248	Rtkn2	0.450538	0.101422	0.993867	2	4	1	0
Q9D1E8	PLCE_MOUSE	Agpat5	1-acyl-sn-glycerol-3-phosphate acyltransferase epsilon	59585.9	75373.6	68179.8	71668.1	79488.8	100286	90928.6	105547	15.8627	16.2018	16.0571	16.129	16.2785	16.6138	16.4724	16.6875	15.8627	16.2018	16.0571	16.129	16.2785	16.6138	16.4724	16.6875	Agpat5	0.45041	0.00809545	2.09176	4	4	1	0
Q3UZ18	ICE2_MOUSE	Ice2	Little elongation complex subunit 2		10052.5	13445	6228.28	9207.4	11216.9	11278.2	11871.8		13.2953	13.7148	12.6046	13.1686	13.4534	13.4612	13.5353	12.2035	13.2953	13.7148	12.6046	13.1686	13.4534	13.4612	13.5353	Ice2	0.450068	0.244278	0.612115	4	3	1	0
Q9DAJ4	WDR83_MOUSE	Wdr83	WD repeat domain-containing protein 83	21151.7	19523.1	15860	18088.7	24855.7	23960	22974.3	30150.7	14.3685	14.2529	13.9531	14.1428	14.6013	14.5483	14.4877	14.8799	14.3685	14.2529	13.9531	14.1428	14.6013	14.5483	14.4877	14.8799	Wdr83	0.449995	0.0108977	1.96266	4	4	1	0
P16627	HS71L_MOUSE	Hspa1l	Heat shock 70 kDa protein 1-like	84764	88368.2	90768.1	75860.1	115373	115421	126939	106179	16.3712	16.4312	16.4699	16.2111	16.8159	16.8165	16.9538	16.6961	16.3712	16.4312	16.4699	16.2111	16.8159	16.8165	16.9538	16.6961	Hspa1l	0.449763	0.00115549	2.93723	4	4	1	0
Q9D1M0	SEC13_MOUSE	Sec13	Protein SEC13 homolog	191368	139961	206039	233415	228861	258316	279490	270634	17.546	17.0947	17.6526	17.8325	17.8041	17.9788	18.0924	18.046	17.546	17.0947	17.6526	17.8325	17.8041	17.9788	18.0924	18.046	Sec13	0.44889	0.0380133	1.42006	4	4	1	0
Q99L48	NMD3_MOUSE	Nmd3	60S ribosomal export protein NMD3	15587	18720.7	17299.6	16620.4	18525.1	21801.5	29779.7	24214	13.9281	14.1923	14.0785	14.0207	14.1772	14.4121	14.862	14.5636	13.9281	14.1923	14.0785	14.0207	14.1772	14.4121	14.862	14.5636	Nmd3	0.448852	0.0266569	1.57419	4	4	1	0
Q11204	SIA4B_MOUSE	St3gal2	CMP-N-acetylneuraminate-beta-galactosamide-alpha-2,3-sialyltransferase 2	14547.2	11092.8	10017.2	13676.2	13791.9	14581.9	19883.9	19187.6	13.8285	13.4373	13.2902	13.7394	13.7515	13.8319	14.2793	14.2279	13.8285	13.4373	13.2902	13.7394	13.7515	13.8319	14.2793	14.2279	St3gal2	0.448816	0.0511321	1.29131	4	4	1	0
Q6P5E6	GGA2_MOUSE	Gga2	ADP-ribosylation factor-binding protein GGA2	34970.6	31269.6	44320.5	36970.8	49348.1	43933	49899.2	57416.7	15.0939	14.9325	15.4357	15.1741	15.5907	15.423	15.6067	15.8092	15.0939	14.9325	15.4357	15.1741	15.5907	15.423	15.6067	15.8092	Gga2	0.448381	0.0142982	1.84472	4	4	1	0
O88425	NDK6_MOUSE	Nme6	Nucleoside diphosphate kinase 6	6134.28				9226.15	10437.8			12.5827				13.1715	13.3495			12.5827	12.1943	12.2707	12.2163	13.1715	13.3495	12.2107	12.3248	Nme6	0.448135	0.190335	0.720481	2	1	1	0
Q9R1Q7	PLP2_MOUSE	Plp2	Proteolipid protein 2	190599	40573.1	36610.5	38739.2	121956	60444.9	115471	44557.9	17.5402	15.3082	15.16	15.2415	16.896	15.8833	16.8172	15.4434	17.5402	15.3082	15.16	15.2415	16.896	15.8833	16.8172	15.4434	Plp2	0.447501	0.53368	0.272719	4	4	1	0
Q3U829	AP5Z1_MOUSE	Ap5z1	AP-5 complex subunit zeta-1		7998.99		9116.66	9382.04	11692.4	6211.74	8624.85		12.9656		13.1543	13.1957	13.5133	12.6008	13.0743	12.2035	12.9656	12.2707	13.1543	13.1957	13.5133	12.6008	13.0743	Ap5z1	0.447471	0.194525	0.711025	4	2	1	0
E9QN31	E9QN31_MOUSE	Nop2	NOP2 nucleolar protein	335455	254879	271970	251467	366147	371906	423627	350164	18.3558	17.9595	18.0531	17.94	18.4821	18.5046	18.6924	18.4177	18.3558	17.9595	18.0531	17.94	18.4821	18.5046	18.6924	18.4177	Nop2	0.447109	0.00741865	2.12968	4	4	1	0
Q80XP8	FA76B_MOUSE	Fam76b	Protein FAM76B	63939.3	43746	39063	42669.2	72912	62144.6	57058.2	62283.5	15.9644	15.4169	15.2535	15.3809	16.1539	15.9233	15.8001	15.9266	15.9644	15.4169	15.2535	15.3809	16.1539	15.9233	15.8001	15.9266	Fam76b	0.447054	0.0422617	1.37405	4	4	1	0
E9Q3C1	C2CD2_MOUSE	C2cd2	C2 domain-containing protein 2	14584.3	12248.9	15613.1	15388.5	16673.3	19111.6	24294.2	19143.4	13.8321	13.5804	13.9305	13.9096	14.0253	14.2222	14.5683	14.2246	13.8321	13.5804	13.9305	13.9096	14.0253	14.2222	14.5683	14.2246	C2cd2	0.446942	0.0180221	1.74419	4	4	1	0
Q8BTJ4	ENPP4_MOUSE	Enpp4	Bis(5'-adenosyl)-triphosphatase enpp4	6401.19	5019.3	10139.2	8217.88	8787.77	11116.7	8064.59	11705.2	12.6441	12.2933	13.3077	13.0046	13.1013	13.4404	12.9774	13.5149	12.6441	12.2933	13.3077	13.0046	13.1013	13.4404	12.9774	13.5149	Enpp4	0.446092	0.131265	0.881852	4	4	1	0
Q9CQF6	ADPPT_MOUSE	Aasdhppt	L-aminoadipate-semialdehyde dehydrogenase-phosphopantetheinyl transferase	41147.4	33695.7	34779.1	27660.4	42935.5	46702.3	56856.7	40296.8	15.3285	15.0403	15.0859	14.7555	15.3899	15.5112	15.795	15.2984	15.3285	15.0403	15.0859	14.7555	15.3899	15.5112	15.795	15.2984	Aasdhppt	0.446063	0.0313596	1.50363	4	4	1	0
Q6A051	ATRN1_MOUSE	Atrnl1	Attractin-like protein 1	10331.8		25633.8		13652.9	18627.4	15560		13.3348		14.6458		13.7369	14.1851	13.9256		13.3348	12.1943	14.6458	12.2163	13.7369	14.1851	13.9256	12.3248	Atrnl1	0.445309	0.556049	0.254887	3	2	1	0
Q9D8C4	IN35_MOUSE	Ifi35	Interferon-induced 35 kDa protein homolog	34161.6	14665.6	12085.1	10217	26295.9	22737.3	17288.5	20543.1	15.0601	13.8401	13.5609	13.3187	14.6826	14.4728	14.0775	14.3264	15.0601	13.8401	13.5609	13.3187	14.6826	14.4728	14.0775	14.3264	Ifi35	0.444838	0.316395	0.49977	4	4	1	0
P48754	BRCA1_MOUSE	Brca1	Breast cancer type 1 susceptibility protein homolog	32156.9	36961.2	35742.1	24103.6	31496.9	48682.7	48539.7	47220	14.9728	15.1737	15.1253	14.557	14.9429	15.5711	15.5669	15.5271	14.9728	15.1737	15.1253	14.557	14.9429	15.5711	15.5669	15.5271	Brca1	0.444792	0.076015	1.1191	4	4	1	0
Q91WR3	ASCC2_MOUSE	Ascc2	Activating signal cointegrator 1 complex subunit 2	16400.8	13825.1	15154.3	14895.3	18355.5	17233.4	22219.6	24991.7	14.0015	13.755	13.8874	13.8626	14.1639	14.0729	14.4395	14.6092	14.0015	13.755	13.8874	13.8626	14.1639	14.0729	14.4395	14.6092	Ascc2	0.444765	0.0157962	1.80145	4	4	1	0
Q80TN4	DJC16_MOUSE	Dnajc16	DnaJ homolog subfamily C member 16	34644.7	25471.6	29585.6	23151.2	31994.8	41561	40464.2	38535.8	15.0803	14.6366	14.8526	14.4988	14.9655	15.3429	15.3044	15.2339	15.0803	14.6366	14.8526	14.4988	14.9655	15.3429	15.3044	15.2339	Dnajc16	0.444602	0.0272049	1.56535	4	4	1	0
Q3U2A8	SYVM_MOUSE	Vars2	Valine--tRNA ligase, mitochondrial	22656	19334.1	20013	19404	20443.3	24389.3	17833.4	65595.3	14.4676	14.2389	14.2886	14.2441	14.3193	14.574	14.1223	16.0013	14.4676	14.2389	14.2886	14.2441	14.3193	14.574	14.1223	16.0013	Vars2	0.44443	0.340394	0.468019	4	4	1	0
Q810S1	MCUB_MOUSE	Mcub	Calcium uniporter regulatory subunit MCUb, mitochondrial	34012.3	28646.5	36043.5	35399.2	37570	46152.6	47183.1	52086.3	15.0538	14.8061	15.1375	15.1114	15.1973	15.4941	15.526	15.6686	15.0538	14.8061	15.1375	15.1114	15.1973	15.4941	15.526	15.6686	Mcub	0.444324	0.0118515	1.92623	4	4	1	0
Q9D2C6	RPC8_MOUSE	Polr3h	DNA-directed RNA polymerase III subunit RPC8	6146.53	7272.02	6751.32	4881.98	4884.41	9891.75	6596.22	15841.8	12.5856	12.8281	12.721	12.2533	12.254	13.272	12.6874	13.9514	12.5856	12.8281	12.721	12.2533	12.254	13.272	12.6874	13.9514	Polr3h	0.444237	0.296723	0.527648	4	4	1	0
Q80UK7	SAS6_MOUSE	Sass6	Spindle assembly abnormal protein 6 homolog	23905.6	26319.6	25190.9	25068.9	31352.9	38427.4	32741.5	34510.2	14.5451	14.6838	14.6206	14.6136	14.9363	15.2298	14.9988	15.0747	14.5451	14.6838	14.6206	14.6136	14.9363	15.2298	14.9988	15.0747	Sass6	0.444147	0.00068489	3.16438	4	4	1	0
Q9D8H7	OMA1_MOUSE	Oma1	Metalloendopeptidase OMA1, mitochondrial	47487.3	53908.7	68387.6	49646.6	56441.8	71868.5	94213.9	77918.4	15.5353	15.7182	16.0614	15.5994	15.7845	16.1331	16.5237	16.2497	15.5353	15.7182	16.0614	15.5994	15.7845	16.1331	16.5237	16.2497	Oma1	0.444135	0.0608613	1.21566	4	4	1	0
Q8C569	F118B_MOUSE	Fam118b	Protein FAM118B	37839.6	38630.9	51366	27668.7	45247.6	50295.1	56433.3	55352.5	15.2076	15.2375	15.6485	14.756	15.4656	15.6181	15.7843	15.7564	15.2076	15.2375	15.6485	14.756	15.4656	15.6181	15.7843	15.7564	Fam118b	0.443683	0.0647466	1.18878	4	4	1	0
P70371	TERF1_MOUSE	Terf1	Telomeric repeat-binding factor 1	137624	103918	74607.7	90229.5	119132	139543	160955	123034	17.0704	16.6651	16.187	16.4613	16.8622	17.0904	17.2963	16.9087	17.0704	16.6651	16.187	16.4613	16.8622	17.0904	17.2963	16.9087	Terf1	0.443435	0.0798682	1.09763	4	4	1	0
Q9JIQ3	DBLOH_MOUSE	Diablo	Diablo IAP-binding mitochondrial protein	84373.9	71019.5	49877.4	51896.1	89990.3	95371.2	80075.3	77135.1	16.3645	16.1159	15.6061	15.6633	16.4575	16.5413	16.2891	16.2351	16.3645	16.1159	15.6061	15.6633	16.4575	16.5413	16.2891	16.2351	Diablo	0.443261	0.0642917	1.19184	4	4	1	0
Q8VC42	RMC1_MOUSE	Rmc1	Regulator of MON1-CCZ1 complex	118715	85288.3	66023.3	102826	134290	126455	112296	122731	16.8571	16.3801	16.0107	16.6498	17.035	16.9483	16.7769	16.9051	16.8571	16.3801	16.0107	16.6498	17.035	16.9483	16.7769	16.9051	Rmc1	0.441902	0.0595546	1.22508	4	4	1	0
Q80TZ9	RERE_MOUSE	Rere	Arginine-glutamic acid dipeptide repeats protein	18865.2	7297.77	14744.1	12808.6	19320.5	19095	16796.6	14283.1	14.2034	12.8332	13.8479	13.6448	14.2378	14.2209	14.0359	13.802	14.2034	12.8332	13.8479	13.6448	14.2378	14.2209	14.0359	13.802	Rere	0.441825	0.200879	0.697065	4	4	1	0
O35218	CPSF2_MOUSE	Cpsf2	Cleavage and polyadenylation specificity factor subunit 2	212842	142945	193125	181881	218647	219046	286034	265520	17.6994	17.1251	17.5592	17.4726	17.7382	17.7409	18.1258	18.0185	17.6994	17.1251	17.5592	17.4726	17.7382	17.7409	18.1258	18.0185	Cpsf2	0.441768	0.0306027	1.51424	4	4	1	0
Q8BMI4	GEN_MOUSE	Gen1	Flap endonuclease GEN homolog 1	39955.3	10832.3	12762.3	31692.7	25254.8	22292.2	27422.4	38570.3	15.2861	13.4031	13.6396	14.9519	14.6243	14.4443	14.7431	15.2352	15.2861	13.4031	13.6396	14.9519	14.6243	14.4443	14.7431	15.2352	Gen1	0.441544	0.409737	0.387495	4	4	1	0
Q7TNB8	SBNO2_MOUSE	Sbno2	Protein strawberry notch homolog 2	16969.8	14119.8	11316.7	18217.7	21871	22714.9	20033.5	16845.4	14.0507	13.7854	13.4662	14.1531	14.4167	14.4714	14.2901	14.0401	14.0507	13.7854	13.4662	14.1531	14.4167	14.4714	14.2901	14.0401	Sbno2	0.440736	0.0508757	1.29349	4	4	1	0
Q8K012	FBP1L_MOUSE	Fnbp1l	Formin-binding protein 1-like	18232	23170.1	24703	23859.7	20894	38916.7	29750.5	34926.8	14.1542	14.5	14.5924	14.5423	14.3508	15.2481	14.8606	15.092	14.1542	14.5	14.5924	14.5423	14.3508	15.2481	14.8606	15.092	Fnbp1l	0.440682	0.0917241	1.03752	4	4	1	0
Q9DCS3	MECR_MOUSE	Mecr	Enoyl-[acyl-carrier-protein] reductase, mitochondrial	66838.7	82557.5	84917.5	80469.6	71212	113878	133927	117804	16.0284	16.3331	16.3738	16.2962	16.1198	16.7971	17.0311	16.846	16.0284	16.3331	16.3738	16.2962	16.1198	16.7971	17.0311	16.846	Mecr	0.44066	0.0852946	1.06908	4	4	1	0
Q3U6K5	SPAT6_MOUSE	Spata6	Spermatogenesis-associated protein 6	5788.83	4249.67	5311.47	6512.06	5887.14	8783.48	7715.78	7234.34	12.4991	12.0531	12.3749	12.6689	12.5234	13.1006	12.9136	12.8206	12.4991	12.0531	12.3749	12.6689	12.5234	13.1006	12.9136	12.8206	Spata6	0.440546	0.0474549	1.32372	4	4	1	0
Q9Z2L6	MINP1_MOUSE	Minpp1	Multiple inositol polyphosphate phosphatase 1	21990.8	25953.5	26683.6	23705.5	24387.8	29385.6	39156	43520.7	14.4246	14.6636	14.7037	14.5329	14.5739	14.8428	15.2569	15.4094	14.4246	14.6636	14.7037	14.5329	14.5739	14.8428	15.2569	15.4094	Minpp1	0.43955	0.0718398	1.14363	4	4	1	0
Q8R0J7	VP37B_MOUSE	Vps37b	Vacuolar protein sorting-associated protein 37B	10486.6	9533.53	9647.08	9489.51	14015.6	17021	25285.8		13.3563	13.2188	13.2359	13.2121	13.7747	14.055	14.626		13.3563	13.2188	13.2359	13.2121	13.7747	14.055	14.626	12.3248	Vps37b	0.439399	0.405378	0.392139	3	4	1	0
P29699	FETUA_MOUSE	Ahsg	Alpha-2-HS-glycoprotein	40571.9	33505.4	77580.3	36794.9	47783.6	43071.1	80263.5	79421.4	15.3082	15.0321	16.2434	15.1672	15.5442	15.3944	16.2925	16.2772	15.3082	15.0321	16.2434	15.1672	15.5442	15.3944	16.2925	16.2772	Ahsg	0.439359	0.271488	0.56625	4	4	1	0
Q9DBN9	DDX59_MOUSE	Ddx59	Probable ATP-dependent RNA helicase DDX59	5542.02	4866.61	4618.59	4828.8	9101.17	6826.38	3631.27	9007.84	12.4362	12.2487	12.1732	12.2374	13.1518	12.7369	11.8263	13.137	12.4362	12.2487	12.1732	12.2374	13.1518	12.7369	11.8263	13.137	Ddx59	0.439095	0.213932	0.669725	4	4	1	0
P56960	EXOSX_MOUSE	Exosc10	Exosome complex component 10	100766	121251	95258.6	104441	121596	136442	161362	153194	16.6206	16.8876	16.5396	16.6723	16.8917	17.0579	17.2999	17.225	16.6206	16.8876	16.5396	16.6723	16.8917	17.0579	17.2999	17.225	Exosc10	0.438607	0.00971665	2.01248	4	4	1	0
E9Q5B6	E9Q5B6_MOUSE	Hnrnpd	Heterogeneous nuclear ribonucleoprotein D (Fragment)	8750.42	6466.56	11408.2	7394.05	7401.2	12840.5	5105.28	33175.5	13.0951	12.6588	13.4778	12.8521	12.8535	13.6484	12.3178	15.0178	13.0951	12.6588	13.4778	12.8521	12.8535	13.6484	12.3178	15.0178	Hnrnpd	0.438428	0.501319	0.299886	4	4	1	0
Q8BRH3	RHG19_MOUSE	Arhgap19	Rho GTPase-activating protein 19	14653.9	11852.5	12816.5	11258.8	12444.3	16886.7	12729.5	31594.8	13.839	13.5329	13.6457	13.4588	13.6032	14.0436	13.6359	14.9474	13.839	13.5329	13.6457	13.4588	13.6032	14.0436	13.6359	14.9474	Arhgap19	0.438426	0.224558	0.648672	4	4	1	0
P56382	ATP5E_MOUSE	Atp5f1e	ATP synthase subunit epsilon, mitochondrial	197893	27658.9	28195.8	100409	111039	95787.2	44294.6	110865	17.5944	14.7555	14.7832	16.6155	16.7607	16.5475	15.4348	16.7584	17.5944	14.7555	14.7832	16.6155	16.7607	16.5475	15.4348	16.7584	Atp5f1e	0.43825	0.590647	0.228672	4	4	1	0
O88520	SHOC2_MOUSE	Shoc2	Leucine-rich repeat protein SHOC-2	29013.3	27711.5	28972.5	25389.2	36843	40561.5	34937.9	38127.1	14.8244	14.7582	14.8224	14.6319	15.1691	15.3078	15.0925	15.2185	14.8244	14.7582	14.8224	14.6319	15.1691	15.3078	15.0925	15.2185	Shoc2	0.437753	0.000473123	3.32503	4	4	1	0
Q9CQA0	CENPM_MOUSE	Cenpm	Centromere protein M	20132.8	14928.6	26847.4	18048	25417.5	27918.6	26056.5	26487.9	14.2973	13.8658	14.7125	14.1396	14.6335	14.7689	14.6694	14.693	14.2973	13.8658	14.7125	14.1396	14.6335	14.7689	14.6694	14.693	Cenpm	0.437444	0.0504814	1.29687	4	4	1	0
Q8VDP2	STEEP_MOUSE	Steep1	STING ER exit protein	26506.5	22669.7	32423.3	24357.8	28402.3	36914.8	41240.2	36808.8	14.6941	14.4685	14.9847	14.5721	14.7937	15.1719	15.3318	15.1678	14.6941	14.4685	14.9847	14.5721	14.7937	15.1719	15.3318	15.1678	Steep1	0.436446	0.0339788	1.46879	4	4	1	0
Q9D8M7	PHF10_MOUSE	Phf10	PHD finger protein 10	68798.6	69570.7	80571.5	42205.4	79668.1	94773.9	78340.1	91893.5	16.0701	16.0862	16.298	15.3651	16.2817	16.5322	16.2575	16.4877	16.0701	16.0862	16.298	15.3651	16.2817	16.5322	16.2575	16.4877	Phf10	0.434912	0.0896329	1.04753	4	4	1	0
P67778	PHB1_MOUSE	Phb1	Prohibitin 1	360425	284334	449329	387615	369116	527129	632215	483335	18.4593	18.1172	18.7774	18.5643	18.4937	19.0078	19.2701	18.8827	18.4593	18.1172	18.7774	18.5643	18.4937	19.0078	19.2701	18.8827	Phb1	0.433997	0.0869127	1.06092	4	4	1	0
O54956	DPOE2_MOUSE	Pole2	DNA polymerase epsilon subunit 2	74193.5	61041.9	62934.1	67850.8	83854.2	89452.1	88983.9	96249.7	16.179	15.8975	15.9416	16.0501	16.3556	16.4488	16.4413	16.5545	16.179	15.8975	15.9416	16.0501	16.3556	16.4488	16.4413	16.5545	Pole2	0.433006	0.00116653	2.9331	4	4	1	0
Q6ZQJ5	DNA2_MOUSE	Dna2	DNA replication ATP-dependent helicase/nuclease DNA2	111289	99510.1	107376	99264.2	132880	154092	176551	108323	16.764	16.6026	16.7123	16.599	17.0198	17.2334	17.4297	16.725	16.764	16.6026	16.7123	16.599	17.0198	17.2334	17.4297	16.725	Dna2	0.432524	0.032669	1.48586	4	4	1	0
Q8K2Y9	CCM2_MOUSE	Ccm2	Cerebral cavernous malformations protein 2 homolog	99615.1	75849.7	91294.7	72323.7	135515	125951	153213	63223.6	16.6041	16.2109	16.4782	16.1422	17.0481	16.9425	17.2252	15.9482	16.6041	16.2109	16.4782	16.1422	17.0481	16.9425	17.2252	15.9482	Ccm2	0.432148	0.208903	0.680054	4	4	1	0
Q9DCM4	DNAL4_MOUSE	Dnal4	Dynein axonemal light chain 4	7012.81	10962.7	7867.32	9209.83	11645.9	9670.16	13666.6	11994	12.7758	13.4203	12.9417	13.169	13.5075	13.2393	13.7384	13.55	12.7758	13.4203	12.9417	13.169	13.5075	13.2393	13.7384	13.55	Dnal4	0.432136	0.0473746	1.32445	4	4	1	0
Q6NZD2	Q6NZD2_MOUSE	Snx1	Sorting nexin-1	268868	302223	354850	306214	321330	409857	500030	442959	18.0365	18.2053	18.4368	18.2242	18.2937	18.6448	18.9317	18.7568	18.0365	18.2053	18.4368	18.2242	18.2937	18.6448	18.9317	18.7568	Snx1	0.431026	0.034019	1.46828	4	4	1	0
A2ANY6	A2ANY6_MOUSE	Mdn1	Midasin	87194.8	77707.3	88823.6	69381.4	80715.7	109438	135112	115320	16.412	16.2458	16.4387	16.0823	16.3006	16.7398	17.0438	16.8153	16.412	16.2458	16.4387	16.0823	16.3006	16.7398	17.0438	16.8153	Mdn1	0.43019	0.0502771	1.29863	4	4	1	0
Q99PT1	GDIR1_MOUSE	Arhgdia	Rho GDP-dissociation inhibitor 1	1090100	755244	609898	921809	1131110	1309640	962474	1069560	20.056	19.5266	19.2182	19.8141	20.1093	20.3207	19.8764	20.0286	20.056	19.5266	19.2182	19.8141	20.1093	20.3207	19.8764	20.0286	Arhgdia	0.430023	0.0788725	1.10307	4	4	1	0
A0A140LIF8	IRGM2_MOUSE	Irgm2	Immunity-related GTPase family M protein 2	26395.7	31378.9	28773.6	27041.3	35400.2	34122.1	42633.4	41213.7	14.688	14.9375	14.8125	14.7229	15.1115	15.0584	15.3797	15.3308	14.688	14.9375	14.8125	14.7229	15.1115	15.0584	15.3797	15.3308	Irgm2	0.429891	0.00440827	2.35573	4	4	1	0
A2AKX3	SETX_MOUSE	Setx	Probable helicase senataxin	44521.6	35477.5	21868.4	20586.2	32638.1	49944.5	47367.9	30326.1	15.4422	15.1146	14.4166	14.3294	14.9943	15.608	15.5316	14.8883	15.4422	15.1146	14.4166	14.3294	14.9943	15.608	15.5316	14.8883	Setx	0.429854	0.236314	0.626511	4	4	1	0
Q60866	PTER_MOUSE	Pter	Phosphotriesterase-related protein	28225.7	22874.1	30671.6	22066.2	27037.3	32323.1	43624.8	37724	14.7847	14.4814	14.9046	14.4296	14.7227	14.9803	15.4129	15.2032	14.7847	14.4814	14.9046	14.4296	14.7227	14.9803	15.4129	15.2032	Pter	0.42967	0.0622078	1.20616	4	4	1	0
Q9CWY4	GEMI7_MOUSE	Gemin7	Gem-associated protein 7	52586.5	47212	34680	75985.4	62785.5	60919.4	77828.1	72323.5	15.6824	15.5269	15.0818	16.2134	15.9381	15.8946	16.248	16.1422	15.6824	15.5269	15.0818	16.2134	15.9381	15.8946	16.248	16.1422	Gemin7	0.429604	0.134021	0.872828	4	4	1	0
Q91VB4	HPS3_MOUSE	Hps3	BLOC-2 complex member HPS3	15419.4	15471.3	13431	17004.8	21280.5	21004.1	20852	19165.1	13.9125	13.9173	13.7133	14.0537	14.3772	14.3584	14.3479	14.2262	13.9125	13.9173	13.7133	14.0537	14.3772	14.3584	14.3479	14.2262	Hps3	0.428255	0.0015298	2.81537	4	4	1	0
Q91ZE0	TMLH_MOUSE	Tmlhe	Trimethyllysine dioxygenase, mitochondrial	15216.3	13635.8	16290.6		18490.4	12227.3	14998.7	15536.7	13.8933	13.7351	13.9918		14.1745	13.5778	13.8725	13.9234	13.8933	13.7351	13.9918	12.2163	14.1745	13.5778	13.8725	13.9234	Tmlhe	0.427936	0.363426	0.439584	4	3	1	0
Q6P5F7	TTYH3_MOUSE	Ttyh3	Protein tweety homolog 3	15533.9	14045.9	10983.5	12315.7	21747.6	18288.6	12844.9	18906.5	13.9231	13.7779	13.4231	13.5882	14.4086	14.1587	13.6489	14.2066	13.9231	13.7779	13.4231	13.5882	14.4086	14.1587	13.6489	14.2066	Ttyh3	0.427618	0.0708359	1.14975	4	4	1	0
Q9DCL2	CIA2A_MOUSE	Ciao2a	Cytosolic iron-sulfur assembly component 2A	13484	12647.8	12194.4	13210.6	14852.7	18781.9	15213.7	21177.2	13.719	13.6266	13.5739	13.6894	13.8584	14.1971	13.8931	14.3702	13.719	13.6266	13.5739	13.6894	13.8584	14.1971	13.8931	14.3702	Ciao2a	0.427475	0.0152865	1.81569	4	4	1	0
Q6IQY5	CEP70_MOUSE	Cep70	Centrosomal protein of 70 kDa	13111.9	20909.2	19939.6	18781.6	21676.3	22683.9	27310.6	24985.8	13.6786	14.3519	14.2833	14.197	14.4038	14.4694	14.7372	14.6088	13.6786	14.3519	14.2833	14.197	14.4038	14.4694	14.7372	14.6088	Cep70	0.427096	0.0458582	1.33858	4	4	1	0
P62862	RS30_MOUSE	Fau	Ubiquitin-like FUBI-ribosomal protein eS30 fusion protein	191140	294916	427639	243091	309605	318469	484999	400330	17.5443	18.1699	18.706	17.8911	18.2401	18.2808	18.8876	18.6108	17.5443	18.1699	18.706	17.8911	18.2401	18.2808	18.8876	18.6108	Fau	0.426982	0.189734	0.721854	4	4	1	0
P13705	MSH3_MOUSE	Msh3	DNA mismatch repair protein Msh3	17584.2	19334.2	14119.7	17606	19118.9	26562.8	32193.2	16875.1	14.102	14.2389	13.7854	14.1038	14.2227	14.6971	14.9745	14.0426	14.102	14.2389	13.7854	14.1038	14.2227	14.6971	14.9745	14.0426	Msh3	0.426712	0.118729	0.925445	4	4	1	0
Q9JKB1	UCHL3_MOUSE	Uchl3	Ubiquitin carboxyl-terminal hydrolase isozyme L3	238445	257051	172220	239283	302479	294764	287436	321694	17.8633	17.9717	17.3939	17.8684	18.2065	18.1692	18.1329	18.2953	17.8633	17.9717	17.3939	17.8684	18.2065	18.1692	18.1329	18.2953	Uchl3	0.426661	0.0188989	1.72356	4	4	1	0
F6RUI8	F6RUI8_MOUSE	Maskbp3	Multiple ankyrin repeats single KH domain binding protein 3 (Fragment)	18288.5	8867.14	3780.26	11493.2	18816.5	13986.6	9850.09	8871.13	14.1586	13.1143	11.8843	13.4885	14.1997	13.7718	13.2659	13.1149	14.1586	13.1143	11.8843	13.4885	14.1997	13.7718	13.2659	13.1149	Maskbp3	0.426657	0.45777	0.339353	4	4	1	0
Q7TQK4	EXOS3_MOUSE	Exosc3	Exosome complex component RRP40	31270.1	22229	28072.1	17760.6	27076	27507.2	47534.1	31919.8	14.9325	14.4402	14.7768	14.1164	14.7247	14.7475	15.5367	14.9622	14.9325	14.4402	14.7768	14.1164	14.7247	14.7475	15.5367	14.9622	Exosc3	0.426299	0.155219	0.809055	4	4	1	0
E9Q624;E9QA22	E9Q624_MOUSE;E9QA22_MOUSE	Zfp644	Zinc finger protein 644	20999.3	14036	20349.8	20049.8	24805.8	24288.8	27790.3	23405.5	14.3581	13.7768	14.3127	14.2913	14.5984	14.568	14.7623	14.5146	14.3581	13.7768	14.3127	14.2913	14.5984	14.568	14.7623	14.5146	Zfp644	0.426081	0.0271967	1.56548	4	4	1	0
P04117	FABP4_MOUSE	Fabp4	Fatty acid-binding protein, adipocyte	16498.8	14021.2	17128.6	20042.5	23589.6	12677.6	31976.4	26944.4	14.0101	13.7753	14.0641	14.2908	14.5259	13.63	14.9647	14.7177	14.0101	13.7753	14.0641	14.2908	14.5259	13.63	14.9647	14.7177	Fabp4	0.424496	0.219146	0.659266	4	4	1	0
Q9D7P6	ISCU_MOUSE	Iscu	Iron-sulfur cluster assembly enzyme ISCU	43953.6	36161.8	44218.3	42026.2	56075	55072	62827.3	49338.1	15.4237	15.1422	15.4324	15.359	15.7751	15.749	15.9391	15.5904	15.4237	15.1422	15.4324	15.359	15.7751	15.749	15.9391	15.5904	Iscu	0.424098	0.00503516	2.29799	4	4	1	0
Q8VEJ1	GPN2_MOUSE	Gpn2	GPN-loop GTPase 2	12152.5	14903.9	18191.1	14498	20833.9	18186	22306.2	18300.8	13.569	13.8634	14.1509	13.8236	14.3466	14.1505	14.4452	14.1596	13.569	13.8634	14.1509	13.8236	14.3466	14.1505	14.4452	14.1596	Gpn2	0.423771	0.022826	1.64157	4	4	1	0
Q9D937	CK098_MOUSE		Uncharacterized protein C11orf98 homolog	8487.2	8690.41	9384.23	12030.5	7298.74	14746.4	15327.9	16333.5	13.0511	13.0852	13.196	13.5544	12.8334	13.8481	13.9039	13.9955	13.0511	13.0852	13.196	13.5544	12.8334	13.8481	13.9039	13.9955		0.423553	0.201937	0.694783	4	4	1	0
Q3UMW7	MAPK3_MOUSE	Mapkapk3	MAP kinase-activated protein kinase 3	340107	332442	395091	315271	453195	448972	543041	411178	18.3756	18.3427	18.5918	18.2662	18.7898	18.7763	19.0507	18.6494	18.3756	18.3427	18.5918	18.2662	18.7898	18.7763	19.0507	18.6494	Mapkapk3	0.422428	0.0083376	2.07896	4	4	1	0
Q9DCP9	DAZP2_MOUSE	Dazap2	DAZ-associated protein 2	2440.86	2573	2897.07				2690.27		11.2532	11.3292	11.5004				11.3935		11.2532	11.3292	11.5004	12.2163	12.0989	12.1714	11.3935	12.3248	Dazap2	0.422382	0.211217	0.675271	1	3	1	0
Q9ESU7	Q9ESU7_MOUSE	Slc1a5	Amino acid transporter	13638.2	8444.81	11867.2	10111.2	19891	12899.4	11145	15578	13.7354	13.0438	13.5347	13.3037	14.2798	13.655	13.4441	13.9272	13.7354	13.0438	13.5347	13.3037	14.2798	13.655	13.4441	13.9272	Slc1a5	0.422151	0.121468	0.915538	4	4	1	0
Q9CRC3	CO040_MOUSE		UPF0235 protein C15orf40 homolog	47516.3	34444.6	41077	34809.8	53253	46602.9	63614	47707.2	15.5361	15.072	15.326	15.0872	15.7006	15.5081	15.9571	15.5419	15.5361	15.072	15.326	15.0872	15.7006	15.5081	15.9571	15.5419		0.421577	0.0310477	1.50797	4	4	1	0
Q9CQP3	CHCH5_MOUSE	Chchd5	Coiled-coil-helix-coiled-coil-helix domain-containing protein 5	16489.6	17024.9	15462.5	13651.9	22239.5	21324.5	21124.2	19020.7	14.0093	14.0554	13.9165	13.7368	14.4408	14.3802	14.3666	14.2153	14.0093	14.0554	13.9165	13.7368	14.4408	14.3802	14.3666	14.2153	Chchd5	0.421256	0.00259114	2.58651	4	4	1	0
Q8BGB8	COQ4_MOUSE	Coq4	Ubiquinone biosynthesis protein COQ4 homolog, mitochondrial	14091	12810.6	12013	13274.7	12063.4	17647	19783.7	21953.9	13.7825	13.6451	13.5523	13.6964	13.5583	14.1071	14.272	14.4222	13.7825	13.6451	13.5523	13.6964	13.5583	14.1071	14.272	14.4222	Coq4	0.420865	0.0737556	1.13221	4	4	1	0
Q9DBY1	SYVN1_MOUSE	Syvn1	E3 ubiquitin-protein ligase synoviolin	24888.2	25164.6	45893.1	24514.2	28053.6	77753.5	36109.2	28691.7	14.6032	14.6191	15.486	14.5813	14.7759	16.2466	15.1401	14.8083	14.6032	14.6191	15.486	14.5813	14.7759	16.2466	15.1401	14.8083	Syvn1	0.420335	0.344323	0.463034	4	4	1	0
P51410	RL9_MOUSE	Rpl9	Large ribosomal subunit protein uL6	558620	505517	638436	485010	674769	766660	743866	728732	19.0915	18.9474	19.2842	18.8877	19.364	19.5482	19.5047	19.475	19.0915	18.9474	19.2842	18.8877	19.364	19.5482	19.5047	19.475	Rpl9	0.420307	0.00481528	2.31738	4	4	1	0
Q8CG72	ADPRS_MOUSE	Adprs	ADP-ribosylhydrolase ARH3	45949.3	32336.5	28839.4	38922.2	66186.3	58592.8	33007.9	41765.3	15.4878	14.9809	14.8158	15.2483	16.0142	15.8384	15.0105	15.35	15.4878	14.9809	14.8158	15.2483	16.0142	15.8384	15.0105	15.35	Adprs	0.420133	0.174388	0.758484	4	4	1	0
Q91YP0	L2HDH_MOUSE	L2hgdh	L-2-hydroxyglutarate dehydrogenase, mitochondrial	16772.4	15716.8	18660	18494	21696.6	21360.2	21493.5	29266.1	14.0338	13.94	14.1877	14.1748	14.4052	14.3826	14.3916	14.8369	14.0338	13.94	14.1877	14.1748	14.4052	14.3826	14.3916	14.8369	L2hgdh	0.420031	0.0156852	1.80451	4	4	1	0
Q8BPM0	DAAM1_MOUSE	Daam1	Disheveled-associated activator of morphogenesis 1	45507.3	44356.8	49942.8	47355.5	49284.6	58564.5	76624.8	69170.8	15.4738	15.4369	15.608	15.5312	15.5888	15.8377	16.2255	16.0779	15.4738	15.4369	15.608	15.5312	15.5888	15.8377	16.2255	16.0779	Daam1	0.420019	0.0271367	1.56644	4	4	1	0
Q62165	DAG1_MOUSE	Dag1	Dystroglycan 1	8897.51	8587.75	30202.9	10954.3	14219.1	12041.3	25057	18871	13.1192	13.0681	14.8824	13.4192	13.7955	13.5557	14.6129	14.2039	13.1192	13.0681	14.8824	13.4192	13.7955	13.5557	14.6129	14.2039	Dag1	0.419799	0.421233	0.375477	4	4	1	0
D3Z3Y1;D3Z4I0;D3YTQ6	D3YTQ6_MOUSE;D3Z3Y1_MOUSE;D3Z4I0_MOUSE	Pigg	Phosphatidylinositol glycan anchor biosynthesis, class G	6552.5	7006.28		4324.7	10819.3	6883.57	6874.57	6128.85	12.6778	12.7744		12.0784	13.4013	12.7489	12.7471	12.5814	12.6778	12.7744	12.2707	12.0784	13.4013	12.7489	12.7471	12.5814	Pigg	0.419333	0.138377	0.858937	4	3	1	0
Q61179	IRF9_MOUSE	Irf9	Interferon regulatory factor 9	27301.3	39175.5	38349	48963.8	44863.2	45963.3	53056.9	58673.6	14.7367	15.2577	15.2269	15.5794	15.4532	15.4882	15.6953	15.8404	14.7367	15.2577	15.2269	15.5794	15.4532	15.4882	15.6953	15.8404	Irf9	0.41911	0.0765996	1.11577	4	4	1	0
Q9CRC8	LRC40_MOUSE	Lrrc40	Leucine-rich repeat-containing protein 40	50297.3	25693.8	34409.8	35500.9	49271.6	47027.5	53473.5	40721.9	15.6182	14.6491	15.0705	15.1156	15.5885	15.5212	15.7065	15.3135	15.6182	14.6491	15.0705	15.1156	15.5885	15.5212	15.7065	15.3135	Lrrc40	0.419078	0.0989282	1.00468	4	4	1	0
P05064	ALDOA_MOUSE	Aldoa	Fructose-bisphosphate aldolase A	498661	464504	444240	413826	628798	567427	635416	600086	18.9277	18.8253	18.761	18.6587	19.2622	19.1141	19.2773	19.1948	18.9277	18.8253	18.761	18.6587	19.2622	19.1141	19.2773	19.1948	Aldoa	0.418947	0.000817277	3.08763	4	4	1	0
Q8BID8	FXL14_MOUSE	Fbxl14	F-box/LRR-repeat protein 14	11358.5	14525	13014.2	11188.8	14245	19689.4	15378.5	17748.3	13.4715	13.8263	13.6678	13.4498	13.7982	14.2651	13.9086	14.1154	13.4715	13.8263	13.6678	13.4498	13.7982	14.2651	13.9086	14.1154	Fbxl14	0.418004	0.0225526	1.6468	4	4	1	0
Q9JIB0	MOG1_MOUSE	Rangrf	Ran guanine nucleotide release factor	32548.1	25607.5	25267.4	25606.5	27029.4	35730.9	45664.3	38917.1	14.9903	14.6443	14.625	14.6442	14.7222	15.1249	15.4788	15.2481	14.9903	14.6443	14.625	14.6442	14.7222	15.1249	15.4788	15.2481	Rangrf	0.417561	0.0608715	1.21559	4	4	1	0
P62774	MTPN_MOUSE	Mtpn	Myotrophin	278872	448714	573692	382534	416829	306776	735684	925163	18.0892	18.7754	19.1299	18.5452	18.6691	18.2268	19.4887	19.8193	18.0892	18.7754	19.1299	18.5452	18.6691	18.2268	19.4887	19.8193	Mtpn	0.416043	0.366465	0.435968	4	4	1	0
Q8K1Z0	COQ9_MOUSE	Coq9	Ubiquinone biosynthesis protein COQ9, mitochondrial	77208.1	104192	96171.5	97001	92970.8	140123	116552	156391	16.2365	16.6689	16.5533	16.5657	16.5045	17.0963	16.8306	17.2548	16.2365	16.6689	16.5533	16.5657	16.5045	17.0963	16.8306	17.2548	Coq9	0.415463	0.0703106	1.15298	4	4	1	0
Q9CQM2	ERD22_MOUSE	Kdelr2	ER lumen protein-retaining receptor 2	9008.85	8031.37	10394	6663.99	12505.2	11493.8	11062.6	9951.11	13.1371	12.9714	13.3435	12.7022	13.6102	13.4886	13.4334	13.2806	13.1371	12.9714	13.3435	12.7022	13.6102	13.4886	13.4334	13.2806	Kdelr2	0.414665	0.0340904	1.46737	4	4	1	0
E9Q4T4	E9Q4T4_MOUSE	Ccdc71l	Coiled-coil domain containing 71 like	6553.22	3700.62	5523.46	9208	7122.88	7917.02	8402.44	8217.97	12.678	11.8536	12.4314	13.1687	12.7982	12.9507	13.0366	13.0046	12.678	11.8536	12.4314	13.1687	12.7982	12.9507	13.0366	13.0046	Ccdc71l	0.414644	0.187064	0.728011	4	4	1	0
Q9JKV1	ADRM1_MOUSE	Adrm1	Proteasomal ubiquitin receptor ADRM1	18881.6	16585.2	22057.4	16165.9	23001.6	20464.2	29389.5	25472.4	14.2047	14.0176	14.429	13.9807	14.4894	14.3208	14.843	14.6366	14.2047	14.0176	14.429	13.9807	14.4894	14.3208	14.843	14.6366	Adrm1	0.414495	0.0336665	1.4728	4	4	1	0
A0A0J9YTS3	A0A0J9YTS3_MOUSE	Eif2b4	Eukaryotic translation initiation factor 2B, subunit 4 delta (Fragment)	72114	77314.5	57365.7	90473.2	95151.1	104078	91167	101062	16.138	16.2385	15.8079	16.4652	16.5379	16.6673	16.4762	16.6249	16.138	16.2385	15.8079	16.4652	16.5379	16.6673	16.4762	16.6249	Eif2b4	0.414199	0.0275612	1.5597	4	4	1	0
Q9WTW4	TFEC_MOUSE	Tfec	Transcription factor EC	7720.2	7912.24	9343.24	7087.22	8145.85	11164.1	9055.73	15477.7	12.9144	12.9499	13.1897	12.791	12.9918	13.4466	13.1446	13.9179	12.9144	12.9499	13.1897	12.791	12.9918	13.4466	13.1446	13.9179	Tfec	0.413986	0.109488	0.960632	4	4	1	0
O88824	JTB_MOUSE	Jtb	Protein JTB	6394.19	5514	8095.79	8090.12	8800.33	14924.7	4119.28	13442.4	12.6425	12.4289	12.983	12.9819	13.1033	13.8654	12.0082	13.7145	12.6425	12.4289	12.983	12.9819	13.1033	13.8654	12.0082	13.7145	Jtb	0.413776	0.386499	0.412852	4	4	1	0
Q9R062	GLYG_MOUSE	Gyg1	Glycogenin-1	422801	379339	384167	314500	440739	518905	538354	493870	18.6896	18.5331	18.5514	18.2627	18.7496	18.9851	19.0382	18.9138	18.6896	18.5331	18.5514	18.2627	18.7496	18.9851	19.0382	18.9138	Gyg1	0.412455	0.00919123	2.03663	4	4	1	0
Q5NCQ5	DPH1_MOUSE	Dph1	2-(3-amino-3-carboxypropyl)histidine synthase subunit 1	20236.2	18206.8	19609.6	20686.1	20494.6	28345	26026.6	30858.8	14.3047	14.1522	14.2593	14.3364	14.323	14.7908	14.6677	14.9134	14.3047	14.1522	14.2593	14.3364	14.323	14.7908	14.6677	14.9134	Dph1	0.410592	0.021739	1.66276	4	4	1	0
O88455	DHCR7_MOUSE	Dhcr7	7-dehydrocholesterol reductase	13781.7	11389.5	8608.18	16504.7	16073.3	14093.4	14138	21736.2	13.7505	13.4754	13.0715	14.0106	13.9724	13.7827	13.7873	14.4078	13.7505	13.4754	13.0715	14.0106	13.9724	13.7827	13.7873	14.4078	Dhcr7	0.410562	0.150009	0.823883	4	4	1	0
P15306	TRBM_MOUSE	Thbd	Thrombomodulin	30609.4	20677.4	10628.2	12712.1	20338.2	29130.3	24052.1	18716.6	14.9017	14.3358	13.3756	13.6339	14.3119	14.8302	14.5539	14.192	14.9017	14.3358	13.3756	13.6339	14.3119	14.8302	14.5539	14.192	Thbd	0.410266	0.314051	0.503	4	4	1	0
Q80Y81	RNZ2_MOUSE	Elac2	Zinc phosphodiesterase ELAC protein 2	71261.3	83152.4	100414	72962.3	88857.4	98369.9	124342	124480	16.1208	16.3435	16.6156	16.1549	16.4392	16.5859	16.924	16.9256	16.1208	16.3435	16.6156	16.1549	16.4392	16.5859	16.924	16.9256	Elac2	0.409969	0.0495473	1.30498	4	4	1	0
Q9CZL2	F241A_MOUSE	Fam241a	Uncharacterized protein FAM241A	80846.2	49067	59658.5	71650.6	102244	92438.9	83552.5	66858.3	16.3029	15.5825	15.8644	16.1287	16.6417	16.4962	16.3504	16.0288	16.3029	15.5825	15.8644	16.1287	16.6417	16.4962	16.3504	16.0288	Fam241a	0.409649	0.0924419	1.03413	4	4	1	0
Q07243	MTF1_MOUSE	Mtf1	Metal regulatory transcription factor 1	5986.94	5546.05	2586.18	6589.22	6889.47	7578.97	5281.4	6365.25	12.5476	12.4372	11.3366	12.6859	12.7502	12.8878	12.3667	12.636	12.5476	12.4372	11.3366	12.6859	12.7502	12.8878	12.3667	12.636	Mtf1	0.408331	0.260161	0.584757	4	4	1	0
Q3UV08	Q3UV08_MOUSE	Ncor1	Nuclear receptor corepressor 1 (Fragment)	30488.1	29083.4	25761.4	26112	34979.1	30238.1	39897.5	43840.8	14.896	14.8279	14.6529	14.6724	15.0942	14.8841	15.284	15.42	14.896	14.8279	14.6529	14.6724	15.0942	14.8841	15.284	15.42	Ncor1	0.408267	0.0205292	1.68763	4	4	1	0
G5E861	SCLT1_MOUSE	Sclt1	Sodium channel and clathrin linker 1		7173.38	8692.62		6030.68	6833.65	11088.9	9489.85		12.8084	13.0856		12.5581	12.7384	13.4368	13.2122	12.2035	12.8084	13.0856	12.2163	12.5581	12.7384	13.4368	13.2122	Sclt1	0.407924	0.222891	0.651907	4	2	1	0
Q9ES34	UBE3B_MOUSE	Ube3b	Ubiquitin-protein ligase E3B	18029.8	14226.5	20618.6	16581.8	17029.6	23722.5	29523	22704	14.1381	13.7963	14.3317	14.0173	14.0558	14.534	14.8496	14.4707	14.1381	13.7963	14.3317	14.0173	14.0558	14.534	14.8496	14.4707	Ube3b	0.406644	0.0857605	1.06671	4	4	1	0
Q9DBY0	FOXP4_MOUSE	Foxp4	Forkhead box protein P4	34013.1	39636.5	42589	34736	41299.3	53866.7	54423.2	50864.4	15.0538	15.2745	15.3782	15.0841	15.3338	15.7171	15.7319	15.6344	15.0538	15.2745	15.3782	15.0841	15.3338	15.7171	15.7319	15.6344	Foxp4	0.406639	0.0151212	1.82041	4	4	1	0
Q8BUE4	FSP1_MOUSE	Aifm2	Ferroptosis suppressor protein 1	100889	46743.6	51456.3	62944.4	104040	113420	91850.9	43497.9	16.6224	15.5125	15.6511	15.9418	16.6668	16.7913	16.487	15.4087	16.6224	15.5125	15.6511	15.9418	16.6668	16.7913	16.487	15.4087	Aifm2	0.406504	0.350012	0.455917	4	4	1	0
Q9ERG2	STRN3_MOUSE	Strn3	Striatin-3	103327	99368.9	98353.2	96825	113703	139393	130025	146405	16.6569	16.6005	16.5857	16.5631	16.7949	17.0888	16.9884	17.1596	16.6569	16.6005	16.5857	16.5631	16.7949	17.0888	16.9884	17.1596	Strn3	0.406401	0.00251558	2.59936	4	4	1	0
E9PVA2	E9PVA2_MOUSE	Rrp8	Ribosomal RNA-processing protein 8	138745	141099	121816	127157	183893	161681	176199	178602	17.0821	17.1063	16.8943	16.9563	17.4885	17.3028	17.4268	17.4464	17.0821	17.1063	16.8943	16.9563	17.4885	17.3028	17.4268	17.4464	Rrp8	0.406378	0.000742697	3.12919	4	4	1	0
Q8VHN8	TIRR_MOUSE	Nudt16l1	Tudor-interacting repair regulator protein	156585	121753	90962.8	174860	177033	171839	168769	181770	17.2566	16.8936	16.473	17.4158	17.4337	17.3907	17.3647	17.4718	17.2566	16.8936	16.473	17.4158	17.4337	17.3907	17.3647	17.4718	Nudt16l1	0.405447	0.103014	0.987105	4	4	1	0
Q99K43	PRC1_MOUSE	Prc1	Protein regulator of cytokinesis 1	157810	162095	143675	180768	205693	237431	188303	222261	17.2678	17.3065	17.1324	17.4638	17.6501	17.8571	17.5227	17.7619	17.2678	17.3065	17.1324	17.4638	17.6501	17.8571	17.5227	17.7619	Prc1	0.405334	0.00647103	2.18903	4	4	1	0
Q9D0L7	ARM10_MOUSE	Armc10	Armadillo repeat-containing protein 10	97768.5	159454	181830	187462	185051	189034	219551	212742	16.5771	17.2828	17.4722	17.5162	17.4976	17.5283	17.7442	17.6987	16.5771	17.2828	17.4722	17.5162	17.4976	17.5283	17.7442	17.6987	Armc10	0.405115	0.123342	0.908889	4	4	1	0
Q99LC9	PEX6_MOUSE	Pex6	Peroxisomal ATPase PEX6	18393.4	16325.8	22208.2	17053.3	19607.8	23862.1	25459.5	29310.2	14.1669	13.9949	14.4388	14.0578	14.2591	14.5424	14.6359	14.8391	14.1669	13.9949	14.4388	14.0578	14.2591	14.5424	14.6359	14.8391	Pex6	0.404568	0.0404253	1.39335	4	4	1	0
P16056	MET_MOUSE	Met	Hepatocyte growth factor receptor	22838.4	28373.6	32064.7	31644.5	36472.4	37500.6	37831.4	38936.5	14.4792	14.7923	14.9687	14.9497	15.1545	15.1946	15.2073	15.2488	14.4792	14.7923	14.9687	14.9497	15.1545	15.1946	15.2073	15.2488	Met	0.403869	0.012583	1.90021	4	4	1	0
P70182	PI51A_MOUSE	Pip5k1a	Phosphatidylinositol 4-phosphate 5-kinase type-1 alpha	29620.6	32012	36909.4	26632.9	29888.5	35745.7	52340.5	50893.1	14.8543	14.9663	15.1717	14.7009	14.8673	15.1255	15.6756	15.6352	14.8543	14.9663	15.1717	14.7009	14.8673	15.1255	15.6756	15.6352	Pip5k1a	0.402587	0.11838	0.926722	4	4	1	0
Q9CX53	GEMI6_MOUSE	Gemin6	Gem-associated protein 6	41217.4	49703.2	34961.3	50462.8	55393.1	65680.5	49223.3	61572.6	15.331	15.6011	15.0935	15.6229	15.7574	16.0032	15.5871	15.91	15.331	15.6011	15.0935	15.6229	15.7574	16.0032	15.5871	15.91	Gemin6	0.402307	0.0408252	1.38907	4	4	1	0
Q0KL01	UBX2B_MOUSE	Ubxn2b	UBX domain-containing protein 2B	59438.2	33148.7	32804.9	40340.3	32742.6	63497	64928.6	58887.9	15.8591	15.0167	15.0016	15.2999	14.9989	15.9544	15.9866	15.8457	15.8591	15.0167	15.0016	15.2999	14.9989	15.9544	15.9866	15.8457	Ubxn2b	0.402052	0.240134	0.619546	4	4	1	0
Q9CX97	WDR55_MOUSE	Wdr55	WD repeat-containing protein 55	55154.4	63148.2	66070.5	70551.1	51502.4	92970.9	93849.8	110056	15.7512	15.9465	16.0117	16.1064	15.6524	16.5045	16.5181	16.7479	15.7512	15.9465	16.0117	16.1064	15.6524	16.5045	16.5181	16.7479	Wdr55	0.401762	0.162607	0.78886	4	4	1	0
Q9JHS3	LTOR2_MOUSE	Lamtor2	Ragulator complex protein LAMTOR2	9645.35	9119.02	6204.43	5807.17	12304.4	14732.7	6435.89	8274.54	13.2356	13.1547	12.5991	12.5036	13.5869	13.8467	12.6519	13.0145	13.2356	13.1547	12.5991	12.5036	13.5869	13.8467	12.6519	13.0145	Lamtor2	0.401756	0.26844	0.571153	4	4	1	0
Q3TV70	NR2CA_MOUSE	Nr2c2ap	Nuclear receptor 2C2-associated protein	32901	25300.3	13250.7	18248.3	32378.2	23951.2	21586.9	36597.2	15.0058	14.6269	13.6938	14.1555	14.9827	14.5478	14.3979	15.1594	15.0058	14.6269	13.6938	14.1555	14.9827	14.5478	14.3979	15.1594	Nr2c2ap	0.401473	0.277797	0.556273	4	4	1	0
P51949	MAT1_MOUSE	Mnat1	CDK-activating kinase assembly factor MAT1	50897	43407.8	49647	38312.7	62670.3	59146.1	63817.7	54056.7	15.6353	15.4057	15.5994	15.2255	15.9355	15.852	15.9617	15.7222	15.6353	15.4057	15.5994	15.2255	15.9355	15.852	15.9617	15.7222	Mnat1	0.401358	0.0103353	1.98568	4	4	1	0
Q91VR2	ATPG_MOUSE	Atp5f1c	ATP synthase subunit gamma, mitochondrial	2184100	1914300	1480460	1968420	2228970	2550260	2487100	2621190	21.0586	20.8684	20.4976	20.9086	21.0879	21.2822	21.246	21.3218	21.0586	20.8684	20.4976	20.9086	21.0879	21.2822	21.246	21.3218	Atp5f1c	0.401192	0.0212982	1.67166	4	4	1	0
Q921H9	COA7_MOUSE	Coa7	Cytochrome c oxidase assembly factor 7	33147.2	45407.2	32328.2	38164.7	49537.8	40193.3	57838.2	48896.4	15.0166	15.4706	14.9805	15.22	15.5962	15.2947	15.8197	15.5774	15.0166	15.4706	14.9805	15.22	15.5962	15.2947	15.8197	15.5774	Coa7	0.400099	0.0424274	1.37235	4	4	1	0
Q3U3S3	CENPL_MOUSE	Cenpl	Centromere protein L	39250.4	37672.4	31368.2	47663.5	46436.3	53122.9	55518.2	48939.7	15.2604	15.2012	14.937	15.5406	15.503	15.697	15.7607	15.5787	15.2604	15.2012	14.937	15.5406	15.503	15.697	15.7607	15.5787	Cenpl	0.400038	0.0264048	1.57832	4	4	1	0
Q91VM9	IPYR2_MOUSE	Ppa2	Inorganic pyrophosphatase 2, mitochondrial	148441	143667	163140	162989	150494	165221	240285	287563	17.1795	17.1324	17.3158	17.3144	17.1993	17.334	17.8744	18.1335	17.1795	17.1324	17.3158	17.3144	17.1993	17.334	17.8744	18.1335	Ppa2	0.399806	0.12722	0.895444	4	4	1	0
Q8BZN4	NUAK2_MOUSE	Nuak2	NUAK family SNF1-like kinase 2	23989.4	34483.7	25773.5	26967.5	33327.5	33544.4	38285.1	40593.7	14.5501	15.0736	14.6536	14.7189	15.0244	15.0338	15.2245	15.309	14.5501	15.0736	14.6536	14.7189	15.0244	15.0338	15.2245	15.309	Nuak2	0.398851	0.0246494	1.60819	4	4	1	0
Q9JJ11	TACC3_MOUSE	Tacc3	Transforming acidic coiled-coil-containing protein 3	80851	76451.8	63525.9	79978.7	104713	107006	83300.2	101500	16.303	16.2223	15.9551	16.2873	16.6761	16.7073	16.346	16.6311	16.303	16.2223	15.9551	16.2873	16.6761	16.7073	16.346	16.6311	Tacc3	0.398235	0.013806	1.85993	4	4	1	0
Q8R1T1	CHMP7_MOUSE	Chmp7	Charged multivesicular body protein 7	29577.7	26919	29742.1	26547.8	36424.1	33960.3	37973	40374.8	14.8522	14.7163	14.8602	14.6963	15.1526	15.0516	15.2127	15.3012	14.8522	14.7163	14.8602	14.6963	15.1526	15.0516	15.2127	15.3012	Chmp7	0.398235	0.00110571	2.95636	4	4	1	0
P06339	HA15_MOUSE	H2-T23	H-2 class I histocompatibility antigen, D-37 alpha chain	28583.2	25120.1	34520.3	33201.8	22766.4	26658.3	28389.2	143815	14.8029	14.6166	15.0752	15.019	14.4746	14.7023	14.7931	17.1339	14.8029	14.6166	15.0752	15.019	14.4746	14.7023	14.7931	17.1339	H2-T23	0.397565	0.552326	0.257805	4	4	1	0
Q8VDB2	ALG12_MOUSE	Alg12	Dol-P-Man:Man(7)GlcNAc(2)-PP-Dol alpha-1,6-mannosyltransferase	13158.8	8999.99	17028.8	16204	17697.1	15487.7	19721.3	18192.8	13.6837	13.1357	14.0557	13.9841	14.1112	13.9188	14.2675	14.1511	13.6837	13.1357	14.0557	13.9841	14.1112	13.9188	14.2675	14.1511	Alg12	0.397352	0.122799	0.910807	4	4	1	0
Q3U108	ARI5A_MOUSE	Arid5a	AT-rich interactive domain-containing protein 5A	18598.8	22826.1	23078.3	22907.5	28962.7	25322.2	28575.2	32221	14.1829	14.4784	14.4942	14.4835	14.8219	14.6281	14.8025	14.9757	14.1829	14.4784	14.4942	14.4835	14.8219	14.6281	14.8025	14.9757	Arid5a	0.397278	0.00871013	2.05998	4	4	1	0
A0A1L1SSF8	A0A1L1SSF8_MOUSE	4931406C07Rik	RIKEN cDNA 4931406C07 gene	30041.1	36099.1	34216.9	26802.1	36480.8	40222.2	45700.9	44554.8	14.8747	15.1397	15.0624	14.7101	15.1548	15.2957	15.4799	15.4433	14.8747	15.1397	15.0624	14.7101	15.1548	15.2957	15.4799	15.4433	4931406C07Rik	0.396744	0.0173549	1.76058	4	4	1	0
Q9D2G2	ODO2_MOUSE	Dlst	Dihydrolipoyllysine-residue succinyltransferase component of 2-oxoglutarate dehydrogenase complex, mitochondrial	101527	63408.2	59154.5	70386.2	118522	94695.6	76194.2	93984.1	16.6315	15.9524	15.8522	16.103	16.8548	16.531	16.2174	16.5201	16.6315	15.9524	15.8522	16.103	16.8548	16.531	16.2174	16.5201	Dlst	0.396059	0.11754	0.929813	4	4	1	0
Q9CT10	RANB3_MOUSE	Ranbp3	Ran-binding protein 3	766817	376859	198153	540541	577970	597355	439946	609042	19.5485	18.5237	17.5963	19.044	19.1406	19.1882	18.747	19.2162	19.5485	18.5237	17.5963	19.044	19.1406	19.1882	18.747	19.2162	Ranbp3	0.394881	0.395025	0.403375	4	4	1	0
P56565	S10A1_MOUSE	S100a1	Protein S100-A1	7233.69	8652.37		4668.38	8162.74	3897.65	10951.7	12377.3	12.8205	13.0789		12.1887	12.9948	11.9284	13.4189	13.5954	12.8205	13.0789	12.2707	12.1887	12.9948	11.9284	13.4189	13.5954	S100a1	0.394666	0.395468	0.402888	4	3	1	0
Q66GT5	PTPM1_MOUSE	Ptpmt1	Phosphatidylglycerophosphatase and protein-tyrosine phosphatase 1	66156.3	30228	58839.6	42675	54407.7	59631.5	61426.2	75030.1	16.0136	14.8836	15.8445	15.3811	15.7315	15.8638	15.9066	16.1952	16.0136	14.8836	15.8445	15.3811	15.7315	15.8638	15.9066	16.1952	Ptpmt1	0.393567	0.19795	0.703444	4	4	1	0
Q99NG0	ARIP4_MOUSE	Rad54l2	Helicase ARIP4	12884.2	12968.5	13246	13304.7	15203.2	20096.5	16047.2	17883	13.6533	13.6627	13.6933	13.6996	13.8921	14.2947	13.97	14.1263	13.6533	13.6627	13.6933	13.6996	13.8921	14.2947	13.97	14.1263	Rad54l2	0.393531	0.0046632	2.33132	4	4	1	0
Q8R3J4	MTEF3_MOUSE	Mterf3	Transcription termination factor 3, mitochondrial	7908.63	7734.76	11151.7	8896.01	11427.3	9774.75	12264.5	13176	12.9492	12.9171	13.445	13.1189	13.4802	13.2548	13.5822	13.6856	12.9492	12.9171	13.445	13.1189	13.4802	13.2548	13.5822	13.6856	Mterf3	0.393149	0.0413461	1.38357	4	4	1	0
Q7TN98	CPEB4_MOUSE	Cpeb4	Cytoplasmic polyadenylation element-binding protein 4	11181.7	12787.6	16891.4	14581.6	12599	17379.2	19180.2	24942.2	13.4489	13.6425	14.044	13.8319	13.621	14.0851	14.2273	14.6063	13.4489	13.6425	14.044	13.8319	13.621	14.0851	14.2273	14.6063	Cpeb4	0.393139	0.152827	0.815799	4	4	1	0
Q9CZU4	ERAL1_MOUSE	Eral1	GTPase Era, mitochondrial	17940.7	13556.9	17432	18769.4	18517.8	22412.8	18714.6	30465.5	14.1309	13.7267	14.0895	14.1961	14.1766	14.452	14.1919	14.8949	14.1309	13.7267	14.0895	14.1961	14.1766	14.452	14.1919	14.8949	Eral1	0.393048	0.0944109	1.02498	4	4	1	0
O08573	LEG9_MOUSE	Lgals9	Galectin-9	173968	218182	222730	193515	200505	250197	272164	355558	17.4085	17.7352	17.7649	17.5621	17.6133	17.9327	18.0541	18.4397	17.4085	17.7352	17.7649	17.5621	17.6133	17.9327	18.0541	18.4397	Lgals9	0.392292	0.0842614	1.07437	4	4	1	0
P60605	UB2G2_MOUSE	Ube2g2	Ubiquitin-conjugating enzyme E2 G2	103750	92178.9	98862.3	90601.8	112194	114921	131552	149668	16.6628	16.4921	16.5931	16.4673	16.7756	16.8103	17.0053	17.1914	16.6628	16.4921	16.5931	16.4673	16.7756	16.8103	17.0053	17.1914	Ube2g2	0.391828	0.0103051	1.98695	4	4	1	0
Q9D287	SPF27_MOUSE	Bcas2	Pre-mRNA-splicing factor SPF27	152563	199750	292224	177369	190744	247504	308797	321062	17.219	17.6078	18.1567	17.4364	17.5413	17.9171	18.2363	18.2925	17.219	17.6078	18.1567	17.4364	17.5413	17.9171	18.2363	18.2925	Bcas2	0.391793	0.18925	0.722964	4	4	1	0
Q923T9	KCC2G_MOUSE	Camk2g	Calcium/calmodulin-dependent protein kinase type II subunit gamma	96321	99417.4	103210	100532	120295	128709	132141	143673	16.5556	16.6012	16.6552	16.6173	16.8762	16.9738	17.0117	17.1324	16.5556	16.6012	16.6552	16.6173	16.8762	16.9738	17.0117	17.1324	Camk2g	0.391207	0.000464708	3.33282	4	4	1	0
Q9D3X9;Q922T2	MFA3L_MOUSE;MFAP3_MOUSE	Mfap3;Mfap3l	Microfibril-associated glycoprotein 3		7552.38	7244.01	3596.28	7853.69	10651.9		6903.09		12.8827	12.8226	11.8123	12.9392	13.3788		12.753	12.2035	12.8827	12.8226	11.8123	12.9392	13.3788	12.2107	12.753	Mfap3;Mfap3l	0.390156	0.311208	0.506949	3	3	1	0
Q8BZ03	KPCD2_MOUSE	Prkd2	Serine/threonine-protein kinase D2	43375.2	42963.3	33546	49364	59017.4	48844.8	59893.9	52723.1	15.4046	15.3908	15.0339	15.5912	15.8489	15.5759	15.8701	15.6861	15.4046	15.3908	15.0339	15.5912	15.8489	15.5759	15.8701	15.6861	Prkd2	0.390154	0.0282789	1.54854	4	4	1	0
P62331	ARF6_MOUSE	Arf6	ADP-ribosylation factor 6	268425	288069	228221	301073	350752	333312	356351	376103	18.0342	18.1361	17.8001	18.1998	18.4201	18.3465	18.4429	18.5208	18.0342	18.1361	17.8001	18.1998	18.4201	18.3465	18.4429	18.5208	Arf6	0.390068	0.00624373	2.20456	4	4	1	0
Q3TDV8	Q3TDV8_MOUSE	Zfp444	Zinc finger protein 444	1612.6	1844.51	5014.28		3516.58	2681.35	4322.74		10.6552	10.849	12.2918		11.78	11.3887	12.0777		10.6552	10.849	12.2918	12.2163	11.78	11.3887	12.0777	12.3248	Zfp444	0.389732	0.447864	0.348854	3	3	1	0
Q62120	JAK2_MOUSE	Jak2	Tyrosine-protein kinase JAK2	34123.5	37558.5	33440.2	29126.6	34715.1	46838.6	45757.1	49363.2	15.0585	15.1969	15.0293	14.83	15.0833	15.5154	15.4817	15.5911	15.0585	15.1969	15.0293	14.83	15.0833	15.5154	15.4817	15.5911	Jak2	0.389217	0.0292754	1.5335	4	4	1	0
O70405	ULK1_MOUSE	Ulk1	Serine/threonine-protein kinase ULK1								15943.1								13.9606	12.2035	12.1943	12.2707	12.2163	12.0989	12.1714	12.2107	13.9606	Ulk1	0.389181	0.421323	0.375385	1	0	0	0
P47968	RPIA_MOUSE	Rpia	Ribose-5-phosphate isomerase	262300	248284	337985	217713	273639	384919	356095	375280	18.0009	17.9216	18.3666	17.7321	18.0619	18.5542	18.4419	18.5176	18.0009	17.9216	18.3666	17.7321	18.0619	18.5542	18.4419	18.5176	Rpia	0.388616	0.0676346	1.16983	4	4	1	0
Q9JHD2	KAT2A_MOUSE	Kat2a	Histone acetyltransferase KAT2A	19761.7	13049	22084.7	18020.6	19656	22740.6	28645	23538.9	14.2704	13.6717	14.4308	14.1374	14.2627	14.473	14.806	14.5228	14.2704	13.6717	14.4308	14.1374	14.2627	14.473	14.806	14.5228	Kat2a	0.388557	0.0973699	1.01158	4	4	1	0
Q8BVA2	TM222_MOUSE	Tmem222	Transmembrane protein 222	39352.8	33931.9	34958.3	48833.4	56229.1	59810.3	41407.2	47991.1	15.2642	15.0504	15.0933	15.5756	15.779	15.8681	15.3376	15.5505	15.2642	15.0504	15.0933	15.5756	15.779	15.8681	15.3376	15.5505	Tmem222	0.387937	0.0610489	1.21432	4	4	1	0
Q8BJF9	CHM2B_MOUSE	Chmp2b	Charged multivesicular body protein 2b	22889.5	19116.1	7799.84	24522.6	26781.1	20189.8	15481.7	29295.6	14.4824	14.2225	12.9292	14.5818	14.7089	14.3013	13.9183	14.8384	14.4824	14.2225	12.9292	14.5818	14.7089	14.3013	13.9183	14.8384	Chmp2b	0.387747	0.407768	0.389587	4	4	1	0
Q9D4H8	CUL2_MOUSE	Cul2	Cullin-2	93428	90562.4	109823	105646	109026	133369	148173	133453	16.5116	16.4666	16.7448	16.6889	16.7343	17.0251	17.1769	17.026	16.5116	16.4666	16.7448	16.6889	16.7343	17.0251	17.1769	17.026	Cul2	0.387595	0.0147569	1.831	4	4	1	0
Q8K3G9	DP13B_MOUSE	Appl2	DCC-interacting protein 13-beta	5670.96	4566.09	4201.52	5791.64	6853.35	7623.05	4802.93	7351.67	12.4694	12.1567	12.0367	12.4998	12.7426	12.8962	12.2297	12.8439	12.4694	12.1567	12.0367	12.4998	12.7426	12.8962	12.2297	12.8439	Appl2	0.387432	0.0890167	1.05053	4	4	1	0
O89051	ITM2B_MOUSE	Itm2b	Integral membrane protein 2B	1991.63				6189.57			4743.13	10.9597				12.5956			12.2116	10.9597	12.1943	12.2707	12.2163	12.5956	12.1714	12.2107	12.2116	Itm2b	0.387052	0.288724	0.539517	2	1	1	0
Q80UP5	AN13A_MOUSE	Ankrd13a	Ankyrin repeat domain-containing protein 13A	305030	198913	172338	168987	293050	302513	304830	190993	18.2186	17.6018	17.3949	17.3666	18.1608	18.2066	18.2176	17.5432	18.2186	17.6018	17.3949	17.3666	18.1608	18.2066	18.2176	17.5432	Ankrd13a	0.386607	0.18294	0.737692	4	4	1	0
O70126	AURKB_MOUSE	Aurkb	Aurora kinase B	167840	140224	141241	148037	180627	191723	164314	252471	17.3567	17.0974	17.1078	17.1756	17.4627	17.5487	17.3261	17.9458	17.3567	17.0974	17.1078	17.1756	17.4627	17.5487	17.3261	17.9458	Aurkb	0.386418	0.0382185	1.41773	4	4	1	0
Q8BGA5	KRR1_MOUSE	Krr1	KRR1 small subunit processome component homolog	102441	87986.2	61545.4	84603.5	111194	109527	109011	103101	16.6444	16.425	15.9094	16.3684	16.7627	16.7409	16.7341	16.6537	16.6444	16.425	15.9094	16.3684	16.7627	16.7409	16.7341	16.6537	Krr1	0.386061	0.0483989	1.31516	4	4	1	0
Q8CFK2	TF3B_MOUSE	Brf1	Transcription factor IIIB 90 kDa subunit	32674.6	39796	42851.5	36954.8	37443.5	53192.2	56516.2	53316	14.9959	15.2803	15.3871	15.1735	15.1924	15.6989	15.7864	15.7023	14.9959	15.2803	15.3871	15.1735	15.1924	15.6989	15.7864	15.7023	Brf1	0.385816	0.051714	1.28639	4	4	1	0
Q8BIV3	RNBP6_MOUSE	Ranbp6	Ran-binding protein 6		4798.87			7364.82	8206.25	5326.42	4814.77		12.2285			12.8464	13.0025	12.379	12.2333	12.2035	12.2285	12.2707	12.2163	12.8464	13.0025	12.379	12.2333	Ranbp6	0.385523	0.0814295	1.08922	4	1	1	0
Q9Z0L1	S1PR4_MOUSE	S1pr4	Sphingosine 1-phosphate receptor 4	8023.5	7612.38	10823.4	9718.17	12513.8	9434.34	12112.4	13071	12.97	12.8941	13.4019	13.2465	13.6112	13.2037	13.5642	13.6741	12.97	12.8941	13.4019	13.2465	13.6112	13.2037	13.5642	13.6741	S1pr4	0.385184	0.0514596	1.28853	4	4	1	0
Q9DC48	PRP17_MOUSE	Cdc40	Pre-mRNA-processing factor 17	92707.9	64087.2	108884	73171.8	94745.5	85324.5	156571	108725	16.5004	15.9677	16.7324	16.159	16.5318	16.3807	17.2565	16.7303	16.5004	15.9677	16.7324	16.159	16.5318	16.3807	17.2565	16.7303	Cdc40	0.38491	0.184109	0.734926	4	4	1	0
Q3TZX8	NOL9_MOUSE	Nol9	Polynucleotide 5'-hydroxyl-kinase NOL9	71102.8	60121.4	38906.9	35427.2	72631.1	80860.7	87989.2	33133.8	16.1176	15.8756	15.2477	15.1126	16.1483	16.3032	16.425	15.016	16.1176	15.8756	15.2477	15.1126	16.1483	16.3032	16.425	15.016	Nol9	0.384747	0.378411	0.422036	4	4	1	0
Q75NR7	RECQ4_MOUSE	Recql4	ATP-dependent DNA helicase Q4	17227.3	14862.4	11818.2	11878.3	16270.7	10464.2	29445.1	20832.1	14.0724	13.8594	13.5287	13.536	13.99	13.3532	14.8457	14.3465	14.0724	13.8594	13.5287	13.536	13.99	13.3532	14.8457	14.3465	Recql4	0.384718	0.301912	0.520119	4	4	1	0
Q8VEE4	RFA1_MOUSE	Rpa1	Replication protein A 70 kDa DNA-binding subunit	255558	273986	298282	319117	281961	329714	383485	542949	17.9633	18.0637	18.1863	18.2837	18.1051	18.3309	18.5488	19.0505	17.9633	18.0637	18.1863	18.2837	18.1051	18.3309	18.5488	19.0505	Rpa1	0.384546	0.122166	0.91305	4	4	1	0
Q6PG95	CRML_MOUSE	Cramp1	Protein cramped-like	8977.08	9159.23		10087.4	12901.7	9120.92	10600.7	9523.76	13.132	13.161		13.3003	13.6553	13.155	13.3719	13.2173	13.132	13.161	12.2707	13.3003	13.6553	13.155	13.3719	13.2173	Cramp1	0.383845	0.190041	0.721152	4	3	1	0
Q8R2R1	POMT1_MOUSE	Pomt1	Protein O-mannosyl-transferase 1	49628.3	50027.5	58424.6	38075.2	39371.3	66572.3	80339.2	75935.6	15.5989	15.6104	15.8343	15.2166	15.2649	16.0226	16.2938	16.2125	15.5989	15.6104	15.8343	15.2166	15.2649	16.0226	16.2938	16.2125	Pomt1	0.383409	0.201814	0.695049	4	4	1	0
Q9D083	SPC24_MOUSE	Spc24	Kinetochore protein Spc24	191649	161783	254664	156626	222234	267778	264054	227379	17.5481	17.3037	17.9582	17.257	17.7617	18.0307	18.0105	17.7947	17.5481	17.3037	17.9582	17.257	17.7617	18.0307	18.0105	17.7947	Spc24	0.382651	0.0716312	1.1449	4	4	1	0
P35278	RAB5C_MOUSE	Rab5c	Ras-related protein Rab-5C	351472	311075	319662	276767	336587	426099	544076	357752	18.4231	18.2469	18.2862	18.0783	18.3606	18.7008	19.0534	18.4486	18.4231	18.2469	18.2862	18.0783	18.3606	18.7008	19.0534	18.4486	Rab5c	0.382261	0.0664356	1.1776	4	4	1	0
Q9CQF8	RT63_MOUSE	Mrpl57	Large ribosomal subunit protein mL63	68122.7	72275.5	61670	92918.4	81001.8	98854.9	93546.6	108629	16.0558	16.1412	15.9123	16.5037	16.3057	16.593	16.5134	16.729	16.0558	16.1412	15.9123	16.5037	16.3057	16.593	16.5134	16.729	Mrpl57	0.382028	0.0477562	1.32097	4	4	1	0
Q61466	SMRD1_MOUSE	Smarcd1	SWI/SNF-related matrix-associated actin-dependent regulator of chromatin subfamily D member 1	63874.4	84895.5	49746	62529	71266.6	90668.1	85883	87607.2	15.963	16.3734	15.6023	15.9322	16.1209	16.4683	16.3901	16.4188	15.963	16.3734	15.6023	15.9322	16.1209	16.4683	16.3901	16.4188	Smarcd1	0.381803	0.0732713	1.13507	4	4	1	0
Q8R1V4	TMED4_MOUSE	Tmed4	Transmembrane emp24 domain-containing protein 4	296194	240693	164121	279069	311029	308865	302932	323252	18.1762	17.8768	17.3244	18.0903	18.2467	18.2366	18.2086	18.3023	18.1762	17.8768	17.3244	18.0903	18.2467	18.2366	18.2086	18.3023	Tmed4	0.38164	0.0946612	1.02383	4	4	1	0
Q91YN5	UAP1_MOUSE	Uap1	UDP-N-acetylhexosamine pyrophosphorylase	41609.1	52000.8	30629.5	38092.8	53818.1	54733	42584.2	57935.4	15.3446	15.6662	14.9026	15.2172	15.7158	15.7401	15.378	15.8222	15.3446	15.6662	14.9026	15.2172	15.7158	15.7401	15.378	15.8222	Uap1	0.381348	0.0861509	1.06474	4	4	1	0
P49442	INPP_MOUSE	Inpp1	Inositol polyphosphate 1-phosphatase	15983.7	15723.7	15254.4	14608.6	18440.1	21085.1	18145.1	22824.2	13.9643	13.9407	13.8969	13.8345	14.1706	14.3639	14.1473	14.4783	13.9643	13.9407	13.8969	13.8345	14.1706	14.3639	14.1473	14.4783	Inpp1	0.380907	0.00402649	2.39507	4	4	1	0
Q69ZJ7	RIC1_MOUSE	Ric1	Guanine nucleotide exchange factor subunit RIC1	19196.9	19627.3	21033.8	11839.4	26369.6	15455.6	25341.2	26088.7	14.2286	14.2606	14.3604	13.5313	14.6866	13.9158	14.6292	14.6711	14.2286	14.2606	14.3604	13.5313	14.6866	13.9158	14.6292	14.6711	Ric1	0.380469	0.203503	0.691429	4	4	1	0
D3YVM8	D3YVM8_MOUSE	Bloc1s1	Biogenesis of lysosome-related organelles complex 1 subunit 1	34843.4	19412.4	19446.5	36440.4	56513.3	41346.3	17354.2	33927.3	15.0886	14.2447	14.2472	15.1533	15.7863	15.3355	14.083	15.0502	15.0886	14.2447	14.2472	15.1533	15.7863	15.3355	14.083	15.0502	Bloc1s1	0.380292	0.420859	0.375864	4	4	1	0
V9GXX7;A0A0A0MQ99	A0A0A0MQ99_MOUSE;V9GXX7_MOUSE	Swi5	DNA repair protein SWI5 homolog	128172	148285	190274	111770	158906	211383	241587	142619	16.9677	17.178	17.5377	16.7702	17.2778	17.6895	17.8822	17.1218	16.9677	17.178	17.5377	16.7702	17.2778	17.6895	17.8822	17.1218	Swi5	0.379419	0.166586	0.778362	4	4	1	0
Q9D8X0	MANBL_MOUSE	Manbal	Protein MANBAL	24295	17150.5	18364.4	19054.7	28091.8	25410	25223.4	23181.8	14.5684	14.066	14.1646	14.2179	14.7779	14.6331	14.6225	14.5007	14.5684	14.066	14.1646	14.2179	14.7779	14.6331	14.6225	14.5007	Manbal	0.379333	0.0216764	1.66401	4	4	1	0
Q8K0Q5	RHG18_MOUSE	Arhgap18	Rho GTPase-activating protein 18	32067.4	23002.7	35121.8	19297	34957.6	32874	32215.2	38592.6	14.9688	14.4895	15.1001	14.2361	15.0933	15.0047	14.9755	15.236	14.9688	14.4895	15.1001	14.2361	15.0933	15.0047	14.9755	15.236	Arhgap18	0.378741	0.122428	0.91212	4	4	1	0
Q9R1K5	FZR1_MOUSE	Fzr1	Fizzy-related protein homolog		24200.2	21327	17760.9	16032.7	25802	17779.8	16793.9		14.5627	14.3804	14.1164	13.9687	14.6552	14.118	14.0356	12.2035	14.5627	14.3804	14.1164	13.9687	14.6552	14.118	14.0356	Fzr1	0.378615	0.529275	0.276318	4	3	1	0
Q9WV96	T10B_MOUSE	Timm10b	Mitochondrial import inner membrane translocase subunit Tim10 B	8306.02	7557.74	6658.07	6792.26	11957.4	9000.62	8941.23	8418.7	13.0199	12.8837	12.7009	12.7297	13.5456	13.1358	13.1263	13.0394	13.0199	12.8837	12.7009	12.7297	13.5456	13.1358	13.1263	13.0394	Timm10b	0.378205	0.0314179	1.50282	4	4	1	0
Q9CQV5	RT24_MOUSE	Mrps24	Small ribosomal subunit protein uS3m	33690.7	24678.5	25123.1	26625	26690.6	34673.5	44199.2	38766.2	15.0401	14.591	14.6167	14.7005	14.704	15.0815	15.4317	15.2425	15.0401	14.591	14.6167	14.7005	14.704	15.0815	15.4317	15.2425	Mrps24	0.377896	0.0885759	1.05268	4	4	1	0
Q8C0P0	GWL_MOUSE	Mastl	Serine/threonine-protein kinase greatwall	13163.3	20052.1	19483.9	25079.2	22688	27022.3	24284.5	24669	13.6842	14.2915	14.25	14.6142	14.4696	14.7219	14.5677	14.5904	13.6842	14.2915	14.25	14.6142	14.4696	14.7219	14.5677	14.5904	Mastl	0.377442	0.108184	0.965835	4	4	1	0
P21836	ACES_MOUSE	Ache	Acetylcholinesterase	12174.9		11615.9			9240.24	14494.3	15265.1	13.5716		13.5038			13.1737	13.8232	13.8979	13.5716	12.1943	13.5038	12.2163	12.0989	13.1737	13.8232	13.8979	Ache	0.376923	0.530861	0.275019	3	2	1	0
G3UZI7	G3UZI7_MOUSE	Arhgap6	Rho GTPase activating protein 6			4926.67			6698.62	9771.71				12.2664			12.7096	13.2544		12.2035	12.1943	12.2664	12.2163	12.0989	12.7096	13.2544	12.3248	Arhgap6	0.376805	0.187471	0.727066	2	1	1	0
Q8K4B2	IRAK3_MOUSE	Irak3	Interleukin-1 receptor-associated kinase 3	43926.3	40393.7	48607.3	36422.2	60204.5	45217.1	55510.6	59082.4	15.4228	15.3018	15.5689	15.1525	15.8776	15.4646	15.7605	15.8504	15.4228	15.3018	15.5689	15.1525	15.8776	15.4646	15.7605	15.8504	Irak3	0.376756	0.0270401	1.56799	4	4	1	0
Q8BKI2	TNR6B_MOUSE	Tnrc6b	Trinucleotide repeat-containing gene 6B protein	80780.9	52351.5	67367.4	70269	139353	72686.2	67649.2	83016.3	16.3017	15.6759	16.0398	16.1006	17.0884	16.1494	16.0458	16.3411	16.3017	15.6759	16.0398	16.1006	17.0884	16.1494	16.0458	16.3411	Tnrc6b	0.376659	0.2113	0.675101	4	4	1	0
Q14B01	Q14B01_MOUSE	Rnf113a2	Ring finger protein 113A2	197263	192913	273662	147674	209503	276897	318034	236793	17.5898	17.5576	18.062	17.1721	17.6766	18.079	18.2788	17.8533	17.5898	17.5576	18.062	17.1721	17.6766	18.079	18.2788	17.8533	Rnf113a2	0.376562	0.144645	0.839697	4	4	1	0
Q9CSV6	SFT2C_MOUSE	Sft2d3	Vesicle transport protein SFT2C	12403.6		12391.3	16395.5	19700	13795	9948.03	12391.9	13.5985		13.597	14.001	14.2659	13.7519	13.2802	13.5971	13.5985	12.1943	13.597	14.001	14.2659	13.7519	13.2802	13.5971	Sft2d3	0.376054	0.431698	0.36482	4	3	1	0
D3Z4S3	PTRD1_MOUSE	Ptrhd1	Putative peptidyl-tRNA hydrolase PTRHD1	54782.1	48912.3	55588.2	35656.9	70690.9	45987.3	63475.8	72991.9	15.7414	15.5779	15.7625	15.1219	16.1092	15.4889	15.9539	16.1554	15.7414	15.5779	15.7625	15.1219	16.1092	15.4889	15.9539	16.1554	Ptrhd1	0.37596	0.12783	0.893368	4	4	1	0
Q924T2	RT02_MOUSE	Mrps2	Small ribosomal subunit protein uS2m	42487.6	50116.3	65852.4	47700.8	62108.6	60366.6	82077.3	61499.7	15.3748	15.613	16.0069	15.5417	15.9225	15.8815	16.3247	15.9083	15.3748	15.613	16.0069	15.5417	15.9225	15.8815	16.3247	15.9083	Mrps2	0.375134	0.0700722	1.15445	4	4	1	0
O35453;Q924N9;P21845;Q02844;Q14B25;Q99MS4	HEPS_MOUSE;PRS28_MOUSE;PRS29_MOUSE;PRS48_MOUSE;TRYB1_MOUSE;TRYB2_MOUSE	Hpn;Prss28;Prss29;Prss48;Tpsab1;Tpsb2	Serine protease hepsin			1467.18			8525.1	4670.58	2496.08			10.5188			13.0575	12.1894	11.2854	12.2035	12.1943	10.5188	12.2163	12.0989	13.0575	12.1894	11.2854	Hpn;Prss28;Prss29;Prss48;Tpsab1;Tpsb2	0.374562	0.525456	0.279464	3	1	1	0
B2RX88	CSPP1_MOUSE	Cspp1	Centrosome and spindle pole associated protein 1	27240	33737.4	34628.4	38556.3	35191.5	51242.6	42621.1	45035.1	14.7334	15.0421	15.0797	15.2347	15.1029	15.6451	15.3793	15.4588	14.7334	15.0421	15.0797	15.2347	15.1029	15.6451	15.3793	15.4588	Cspp1	0.374048	0.0511708	1.29098	4	4	1	0
Q9D6U8	F162A_MOUSE	Fam162a	Protein FAM162A	318015	326995	487059	177019	380876	411311	512885	314418	18.2787	18.3189	18.8937	17.4335	18.539	18.6499	18.9683	18.2623	18.2787	18.3189	18.8937	17.4335	18.539	18.6499	18.9683	18.2623	Fam162a	0.373627	0.306441	0.513653	4	4	1	0
Q3UK78	PCGF5_MOUSE	Pcgf5	Polycomb group RING finger protein 5								15251.9								13.8967	12.2035	12.1943	12.2707	12.2163	12.0989	12.1714	12.2107	13.8967	Pcgf5	0.373195	0.423923	0.372713	1	0	0	0
P48760	FOLC_MOUSE	Fpgs	Folylpolyglutamate synthase, mitochondrial	16170.9	19171.1	26043.4	22218.4		20370.8	91254.2	61861.9	13.9811	14.2266	14.6686	14.4395		14.3142	16.4776	15.9168	13.9811	14.2266	14.6686	14.4395	12.0989	14.3142	16.4776	15.9168	Fpgs	0.372909	0.719969	0.142686	3	4	1	0
Q8R1H0	HOP_MOUSE	Hopx	Homeodomain-only protein	126734	73526.9	87275.3	99883.7	188373	125345	90395.1	106823	16.9514	16.166	16.4133	16.608	17.5232	16.9355	16.464	16.7049	16.9514	16.166	16.4133	16.608	17.5232	16.9355	16.464	16.7049	Hopx	0.37223	0.233479	0.631752	4	4	1	0
Q9CWU4	CA052_MOUSE		UPF0690 protein C1orf52 homolog	10525.9	9175.54				12713.7	8616.84	13263.9	13.3617	13.1636				13.6341	13.0729	13.6952	13.3617	13.1636	12.2707	12.2163	12.0989	13.6341	13.0729	13.6952		0.372222	0.462435	0.33495	3	2	1	0
Q62083	PICK1_MOUSE	Pick1	PRKCA-binding protein	11995	7439.11	14301.8	11244.2	11269.2	15732.3	13272.6	17098.1	13.5501	12.8609	13.8039	13.4569	13.4601	13.9414	13.6962	14.0615	13.5501	12.8609	13.8039	13.4569	13.4601	13.9414	13.6962	14.0615	Pick1	0.371847	0.172627	0.762891	4	4	1	0
D3YY91	LLR1_MOUSE	Lrr1	Leucine-rich repeat protein 1	5707.52	10229.8	14373.8	11406.5	5682.83	13256.5	14403.8	24698.4	12.4786	13.3205	13.8112	13.4776	12.4724	13.6944	13.8142	14.5921	12.4786	13.3205	13.8112	13.4776	12.4724	13.6944	13.8142	14.5921	Lrr1	0.371309	0.503463	0.298033	4	4	1	0
P47754	CAZA2_MOUSE	Capza2	F-actin-capping protein subunit alpha-2	1146530	773034	941751	759721	981958	1241900	1401150	1038560	20.1288	19.5602	19.845	19.5351	19.9053	20.2441	20.4182	19.9862	20.1288	19.5602	19.845	19.5351	19.9053	20.2441	20.4182	19.9862	Capza2	0.37116	0.0884693	1.05321	4	4	1	0
Q9D7A8	ARMC1_MOUSE	Armc1	Armadillo repeat-containing protein 1	33882.7	31121	25814.1	27632.4	29265.6	31904.8	44340.2	50765.7	15.0483	14.9256	14.6559	14.7541	14.8369	14.9615	15.4363	15.6316	15.0483	14.9256	14.6559	14.7541	14.8369	14.9615	15.4363	15.6316	Armc1	0.370623	0.125769	0.900427	4	4	1	0
Q8VC51	TCAB1_MOUSE	Wrap53	Telomerase Cajal body protein 1	17924.9	8100.42	18155	15115.7	22677.3	9620.67	22711.4	22457.4	14.1297	12.9838	14.1481	13.8838	14.469	13.2319	14.4711	14.4549	14.1297	12.9838	14.1481	13.8838	14.469	13.2319	14.4711	14.4549	Wrap53	0.370404	0.403908	0.393717	4	4	1	0
A3KGW5	GT253_MOUSE	Cercam	Inactive glycosyltransferase 25 family member 3	14880.7	11545.2	20533	16327.7	13600.8	16507.1	29195.1	24511.7	13.8612	13.495	14.3257	13.995	13.7314	14.0108	14.8334	14.5812	13.8612	13.495	14.3257	13.995	13.7314	14.0108	14.8334	14.5812	Cercam	0.369993	0.272233	0.565059	4	4	1	0
Q9Z329	ITPR2_MOUSE	Itpr2	Inositol 1,4,5-trisphosphate-gated calcium channel ITPR2	18645.9	20740.8	22950.4	21755.1	26473.4	28866.1	24242.8	29035.5	14.1866	14.3402	14.4862	14.4091	14.6923	14.8171	14.5653	14.8255	14.1866	14.3402	14.4862	14.4091	14.6923	14.8171	14.5653	14.8255	Itpr2	0.369523	0.00583144	2.23422	4	4	1	0
Q99M07	COA5_MOUSE	Coa5	Cytochrome c oxidase assembly factor 5	19450.2	24143.5	17895.7	22813.9	29229	24125	28054.2	26988.5	14.2475	14.5593	14.1273	14.4776	14.8351	14.5582	14.7759	14.7201	14.2475	14.5593	14.1273	14.4776	14.8351	14.5582	14.7759	14.7201	Coa5	0.369386	0.0192605	1.71533	4	4	1	0
A0A0R4J205	A0A0R4J205_MOUSE	Trmt10a	tRNA methyltransferase 10 homolog A	23429.4	20157.7	29344.9	16550.9	24270.9	27784.5	42821.3	22101.2	14.516	14.299	14.8408	14.0146	14.5669	14.762	15.386	14.4318	14.516	14.299	14.8408	14.0146	14.5669	14.762	15.386	14.4318	Trmt10a	0.369073	0.226264	0.645384	4	4	1	0
P35276	RAB3D_MOUSE	Rab3d	Ras-related protein Rab-3D	27542.1	23323.3	23163.1	25643.3	32574.2	31247.7	21496.5	48469.1	14.7494	14.5095	14.4995	14.6463	14.9914	14.9315	14.3918	15.5648	14.7494	14.5095	14.4995	14.6463	14.9914	14.9315	14.3918	15.5648	Rab3d	0.368707	0.186274	0.729848	4	4	1	0
Q9Z0U1	ZO2_MOUSE	Tjp2	Tight junction protein ZO-2	11376	13620.9	13143	12981.5	17364.2	16022.4	17027.4	15470.4	13.4737	13.7335	13.682	13.6642	14.0838	13.9678	14.0556	13.9172	13.4737	13.7335	13.682	13.6642	14.0838	13.9678	14.0556	13.9172	Tjp2	0.367752	0.00173642	2.76035	4	4	1	0
Q8VDI9	ALG9_MOUSE	Alg9	Alpha-1,2-mannosyltransferase ALG9	10813.8	8066.69	8393.26	6047.44	9934.25	7278.09	11649.3	14568.1	13.4006	12.9778	13.035	12.5621	13.2782	12.8293	13.508	13.8305	13.4006	12.9778	13.035	12.5621	13.2782	12.8293	13.508	13.8305	Alg9	0.367637	0.224666	0.648463	4	4	1	0
O08901	BUB1_MOUSE	Bub1	Mitotic checkpoint serine/threonine-protein kinase BUB1			25950.6			16080.6	20854.8				14.6635			13.973	14.3481		12.2035	12.1943	14.6635	12.2163	12.0989	13.973	14.3481	12.3248	Bub1	0.366805	0.676923	0.169461	2	1	1	0
O70138	MMP8_MOUSE	Mmp8	Neutrophil collagenase	15799	16439.5		19886	28638.3	13727.9	18712	9575.54	13.9475	14.0049		14.2795	14.8057	13.7448	14.1917	13.2251	13.9475	14.0049	12.2707	14.2795	14.8057	13.7448	14.1917	13.2251	Mmp8	0.366167	0.542503	0.265598	4	3	1	0
Q91Z38	TTC1_MOUSE	Ttc1	Tetratricopeptide repeat protein 1	368645	256316	253462	319337	339290	405938	413858	370153	18.4919	17.9676	17.9514	18.2847	18.3722	18.6309	18.6588	18.4978	18.4919	17.9676	17.9514	18.2847	18.3722	18.6309	18.6588	18.4978	Ttc1	0.366008	0.0467066	1.33062	4	4	1	0
Q3UZ01	RNPC3_MOUSE	Rnpc3	RNA-binding region-containing protein 3	39111.6	38285.8	51424.9	43872.3	43571.7	48846.2	63864.1	68562.4	15.2553	15.2245	15.6502	15.421	15.4111	15.576	15.9627	16.0651	15.2553	15.2245	15.6502	15.421	15.4111	15.576	15.9627	16.0651	Rnpc3	0.365969	0.0930639	1.03122	4	4	1	0
Q8CHY3	DYM_MOUSE	Dym	Dymeclin	69101.7	53264	64272.9	64886	89151.8	83970.3	83537	67696.5	16.0764	15.7009	15.9719	15.9856	16.444	16.3576	16.3501	16.0468	16.0764	15.7009	15.9719	15.9856	16.444	16.3576	16.3501	16.0468	Dym	0.36591	0.0216738	1.66407	4	4	1	0
F7AVL7	F7AVL7_MOUSE	Flna	Filamin, alpha (Fragment)	104718	98309.9	104424	97459.5	125470	135934	139654	121205	16.6761	16.585	16.6721	16.5725	16.937	17.0525	17.0915	16.8871	16.6761	16.585	16.6721	16.5725	16.937	17.0525	17.0915	16.8871	Flna	0.365577	0.0005799	3.23665	4	4	1	0
Q8K2Z8	UB2Q2_MOUSE	Ube2q2	Ubiquitin-conjugating enzyme E2 Q2	2234.22	2804.38	3036.79	3505.45			3652.58	2483.62	11.1256	11.4535	11.5683	11.7754			11.8347	11.2782	11.1256	11.4535	11.5683	11.7754	12.0989	12.1714	11.8347	11.2782	Ube2q2	0.365114	0.185001	0.732827	2	4	1	0
Q9JIY5	HTRA2_MOUSE	Htra2	Serine protease HTRA2, mitochondrial	144830	105025	120662	119023	133073	129950	167008	207162	17.144	16.6804	16.8806	16.8609	17.0219	16.9876	17.3496	17.6604	17.144	16.6804	16.8806	16.8609	17.0219	16.9876	17.3496	17.6604	Htra2	0.363387	0.0964244	1.01581	4	4	1	0
Q9Z207	DIAP3_MOUSE	Diaph3	Protein diaphanous homolog 3	26195.8	26734.1	32480.2	30654.2	36583.9	40096.7	32213	40327.3	14.677	14.7064	14.9873	14.9038	15.1589	15.2912	14.9754	15.2995	14.677	14.7064	14.9873	14.9038	15.1589	15.2912	14.9754	15.2995	Diaph3	0.362608	0.0146748	1.83343	4	4	1	0
O70445	BARD1_MOUSE	Bard1	BRCA1-associated RING domain protein 1	20763.3	19833.7	23628.5	20140.6	19900	28456.7	31029.4	30454.3	14.3417	14.2757	14.5282	14.2978	14.2805	14.7965	14.9213	14.8944	14.3417	14.2757	14.5282	14.2978	14.2805	14.7965	14.9213	14.8944	Bard1	0.362299	0.0649231	1.1876	4	4	1	0
Q8VEA4	MIA40_MOUSE	Chchd4	Mitochondrial intermembrane space import and assembly protein 40	36822.2	50084.9	38135.9	44618.2	41832.6	54395.9	57764.3	65181.6	15.1683	15.6121	15.2189	15.4453	15.3523	15.7312	15.8179	15.9922	15.1683	15.6121	15.2189	15.4453	15.3523	15.7312	15.8179	15.9922	Chchd4	0.362259	0.0769843	1.1136	4	4	1	0
Q810U5	CCD50_MOUSE	Ccdc50	Coiled-coil domain-containing protein 50	82631.5	92084.9	107204	107061	65875.4	135482	225904	118107	16.3344	16.4907	16.71	16.7081	16.0075	17.0477	17.7854	16.8497	16.3344	16.4907	16.71	16.7081	16.0075	17.0477	17.7854	16.8497	Ccdc50	0.361781	0.373955	0.42718	4	4	1	0
Q9D1I2	CAR19_MOUSE	Card19	Caspase recruitment domain-containing protein 19	29061.5	31382	27449.4	28999.5	32765.7	38712.7	33796.1	46168.2	14.8268	14.9376	14.7445	14.8237	14.9999	15.2405	15.0446	15.4946	14.8268	14.9376	14.7445	14.8237	14.9999	15.2405	15.0446	15.4946	Card19	0.361725	0.0232087	1.63435	4	4	1	0
Q9D6I7	DIK1A_MOUSE	Dipk1a	Divergent protein kinase domain 1A	37787	30194.9	18092.1	24208.3	29640.7	34651	32971.3	40162.6	15.2056	14.882	14.1431	14.5632	14.8553	15.0806	15.0089	15.2936	15.2056	14.882	14.1431	14.5632	14.8553	15.0806	15.0089	15.2936	Dipk1a	0.361121	0.190084	0.721055	4	4	1	0
P70351	EZH1_MOUSE	Ezh1	Histone-lysine N-methyltransferase EZH1	4079.74	5453.44	11080.8	6661.15	8262.56	9823.94	6750.93	8147.27	11.9943	12.413	13.4358	12.7016	13.0124	13.2621	12.7209	12.9921	11.9943	12.413	13.4358	12.7016	13.0124	13.2621	12.7209	12.9921	Ezh1	0.360722	0.306862	0.513057	4	4	1	0
Q8BU00	IKZF5_MOUSE	Ikzf5	Zinc finger protein Pegasus	26471.4	14393.5	19317	16546.6	13931.8	26316.6	37738.9	23920	14.6921	13.8131	14.2376	14.0142	13.7661	14.6837	15.2038	14.5459	14.6921	13.8131	14.2376	14.0142	13.7661	14.6837	15.2038	14.5459	Ikzf5	0.360592	0.345201	0.461928	4	4	1	0
Q7TT16	IPMK_MOUSE	Ipmk	Inositol polyphosphate multikinase	33193.1	36335.3	49269.8	24636	36267	55336.9	58370.5	33945.3	15.0186	15.1491	15.5884	14.5885	15.1464	15.756	15.833	15.0509	15.0186	15.1491	15.5884	14.5885	15.1464	15.756	15.833	15.0509	Ipmk	0.360406	0.25839	0.587725	4	4	1	0
Q7TPN9	PRR14_MOUSE	Prr14	Proline-rich protein 14	10843	11265.2	7191.91	9687.74	10437.8	14157.6	11744	13315.6	13.4045	13.4596	12.8122	13.2419	13.3495	13.7893	13.5196	13.7008	13.4045	13.4596	12.8122	13.2419	13.3495	13.7893	13.5196	13.7008	Prr14	0.36028	0.0869086	1.06094	4	4	1	0
Q80UU9	PGRC2_MOUSE	Pgrmc2	Membrane-associated progesterone receptor component 2	153460	85782	92925	101492	123312	146336	161608	115574	17.2275	16.3884	16.5038	16.631	16.912	17.1589	17.3021	16.8185	17.2275	16.3884	16.5038	16.631	16.912	17.1589	17.3021	16.8185	Pgrmc2	0.3602	0.148313	0.828821	4	4	1	0
Q9QYM8	CENPH_MOUSE	Cenph	Centromere protein H	9125.64	5908.74	4255.76	12835.1	8727.11	12254.4	8059.04	9270.58	13.1557	12.5286	12.0552	13.6478	13.0913	13.581	12.9764	13.1784	13.1557	12.5286	12.0552	13.6478	13.0913	13.581	12.9764	13.1784	Cenph	0.359946	0.37216	0.429271	4	4	1	0
Q9DB25	ALG5_MOUSE	Alg5	Dolichyl-phosphate beta-glucosyltransferase	13614.9	16745.8	17396.9	17917.4	22729.4	17238.6	20753.2	23692.1	13.7329	14.0315	14.0865	14.1291	14.4723	14.0734	14.341	14.5321	13.7329	14.0315	14.0865	14.1291	14.4723	14.0734	14.341	14.5321	Alg5	0.359691	0.0380128	1.42007	4	4	1	0
E0CZ69	E0CZ69_MOUSE	Fgd4	FYVE, RhoGEF and PH domain containing 4 (Fragment)			18035.8				13168	19261.8			14.1386				13.6847	14.2335	12.2035	12.1943	14.1386	12.2163	12.0989	12.1714	13.6847	14.2335	Fgd4	0.35893	0.637566	0.195475	2	1	1	0
Q8BKH7	SIN1_MOUSE	Mapkap1	Target of rapamycin complex 2 subunit MAPKAP1	32004.2	27407.4	31501.9	28081.3	25432.4	38925.2	51101.8	41468.3	14.966	14.7423	14.9432	14.7773	14.6344	15.2484	15.6411	15.3397	14.966	14.7423	14.9432	14.7773	14.6344	15.2484	15.6411	15.3397	Mapkap1	0.35872	0.152123	0.817806	4	4	1	0
E9QAN9	E9QAN9_MOUSE	Ifi203	Interferon activated gene 203	115602	138621	125771	144866	123634	193240	160315	206098	16.8188	17.0808	16.9404	17.1444	16.9157	17.56	17.2905	17.653	16.8188	17.0808	16.9404	17.1444	16.9157	17.56	17.2905	17.653	Ifi203	0.35872	0.0942808	1.02558	4	4	1	0
Q9DCN7	RNFT1_MOUSE	Rnft1	E3 ubiquitin-protein ligase RNFT1	21207.6	24144.2	24683.7	17783.4	24828.4	29245.6	32375.1	25803.4	14.3723	14.5594	14.5913	14.1182	14.5997	14.8359	14.9826	14.6553	14.3723	14.5594	14.5913	14.1182	14.5997	14.8359	14.9826	14.6553	Rnft1	0.358077	0.0424807	1.37181	4	4	1	0
Q99K82	SMOX_MOUSE	Smox	Spermine oxidase	3367.16	5012.4	5981.7	3270.99	6329.13		7351.6	4142.3	11.7173	12.2913	12.5463	11.6755	12.6278		12.8438	12.0162	11.7173	12.2913	12.5463	11.6755	12.6278	12.1714	12.8438	12.0162	Smox	0.357187	0.262795	0.580382	3	4	1	0
F6RMJ1	F6RMJ1_MOUSE	Sun1	Sad1 and UNC84 domain containing 1 (Fragment)	59957.5	55662.2	19702.8	60300.4	64672.6	55399.2	47524.6	62689.7	15.8717	15.7644	14.2661	15.8799	15.9809	15.7576	15.5364	15.9359	15.8717	15.7644	14.2661	15.8799	15.9809	15.7576	15.5364	15.9359	Sun1	0.357179	0.413658	0.383359	4	4	1	0
Q80W37	SPN1_MOUSE	Snupn	Snurportin-1	18424.2	15084.3	12789	15641.2	19412	22778.7	20679.9	16352.8	14.1693	13.8808	13.6426	13.9331	14.2447	14.4754	14.3359	13.9973	14.1693	13.8808	13.6426	13.9331	14.2447	14.4754	14.3359	13.9973	Snupn	0.356874	0.0520276	1.28377	4	4	1	0
Q5RKZ7	MOCS1_MOUSE	Mocs1	Molybdenum cofactor biosynthesis protein 1	73630.6	78001.4	77002.5	72018.4	93401.9	101005	99148.9	91484.9	16.168	16.2512	16.2326	16.1361	16.5112	16.6241	16.5973	16.4812	16.168	16.2512	16.2326	16.1361	16.5112	16.6241	16.5973	16.4812	Mocs1	0.356465	0.000177234	3.75145	4	4	1	0
P33609	DPOLA_MOUSE	Pola1	DNA polymerase alpha catalytic subunit	127715	141695	119656	127094	150169	185004	167570	158774	16.9626	17.1124	16.8685	16.9555	17.1962	17.4972	17.3544	17.2766	16.9626	17.1124	16.8685	16.9555	17.1962	17.4972	17.3544	17.2766	Pola1	0.356344	0.00475466	2.32288	4	4	1	0
Q9QXD6	F16P1_MOUSE	Fbp1	Fructose-1,6-bisphosphatase 1	23326.9	22001.6	30309.1	22513.3	26837.9	32116.9	28669.9	37993.6	14.5097	14.4253	14.8875	14.4585	14.712	14.971	14.8072	15.2135	14.5097	14.4253	14.8875	14.4585	14.712	14.971	14.8072	15.2135	Fbp1	0.355692	0.0595459	1.22515	4	4	1	0
P42209	SEPT1_MOUSE	Septin1	Septin-1		5531.77	12891.9	9389.63	5145.05	9917.91	12625.8	13133.3		12.4335	13.6542	13.1969	12.329	13.2758	13.6241	13.6809	12.2035	12.4335	13.6542	13.1969	12.329	13.2758	13.6241	13.6809	Septin1	0.355435	0.468192	0.329576	4	3	1	0
Q9D662	SC23B_MOUSE	Sec23b	Protein transport protein Sec23B	371492	330440	287580	241544	361258	390170	411924	393412	18.503	18.334	18.1336	17.8819	18.4627	18.5737	18.652	18.5857	18.503	18.334	18.1336	17.8819	18.4627	18.5737	18.652	18.5857	Sec23b	0.355396	0.0435073	1.36144	4	4	1	0
Q9Z126	PLF4_MOUSE	Pf4	Platelet factor 4	2298310	1387610	1704690	1598330	1789380	2264890	2502000	2295380	21.1321	20.4042	20.7011	20.6081	20.771	21.111	21.2547	21.1303	21.1321	20.4042	20.7011	20.6081	20.771	21.111	21.2547	21.1303	Pf4	0.355366	0.103218	0.986246	4	4	1	0
P47810	WEE1_MOUSE	Wee1	Wee1-like protein kinase	48960.8	60365.8	47761.3	43172.5	69115.7	71289.2	59018.6	56089.4	15.5793	15.8814	15.5436	15.3978	16.0767	16.1214	15.8489	15.7754	15.5793	15.8814	15.5436	15.3978	16.0767	16.1214	15.8489	15.7754	Wee1	0.35507	0.0362462	1.44074	4	4	1	0
Q6PAL8	DEN5A_MOUSE	Dennd5a	DENN domain-containing protein 5A	22090.8	24087.6	22865.9	25406.8	27978	32301.7	29410.7	31127.2	14.4312	14.556	14.4809	14.6329	14.772	14.9793	14.8441	14.9259	14.4312	14.556	14.4809	14.6329	14.772	14.9793	14.8441	14.9259	Dennd5a	0.355068	0.001384	2.85886	4	4	1	0
F6SAX2	F6SAX2_MOUSE	3110009E18Rik	RIKEN cDNA 3110009E18 gene (Fragment)		18122	50752	19507.2	15652.9	23810.7	36500.2	16624.4		14.1455	15.6312	14.2517	13.9341	14.5393	15.1556	14.021	12.2035	14.1455	15.6312	14.2517	13.9341	14.5393	15.1556	14.021	3110009E18Rik	0.354555	0.656807	0.182562	4	3	1	0
Q9D9V3	ECHD1_MOUSE	Echdc1	Ethylmalonyl-CoA decarboxylase	42711.5	37667.8	26944.3	33518.9	34143.1	44289	60621.9	42353.9	15.3823	15.201	14.7177	15.0327	15.0593	15.4347	15.8876	15.3702	15.3823	15.201	14.7177	15.0327	15.0593	15.4347	15.8876	15.3702	Echdc1	0.354491	0.16089	0.793472	4	4	1	0
P70191	TRAF5_MOUSE	Traf5	TNF receptor-associated factor 5	23880.7	28881	31790.8	28231.3	36501.7	38407.9	37882.9	31141.3	14.5436	14.8178	14.9563	14.785	15.1557	15.2291	15.2093	14.9265	14.5436	14.8178	14.9563	14.785	15.1557	15.2291	15.2093	14.9265	Traf5	0.354468	0.0184202	1.73471	4	4	1	0
B1AVH7	TBD2A_MOUSE	Tbc1d2	TBC1 domain family member 2A	45369.2	38007.6	51639.2	36585.8	48473.3	51316.6	58177.1	60130.5	15.4694	15.214	15.6562	15.159	15.5649	15.6471	15.8282	15.8758	15.4694	15.214	15.6562	15.159	15.5649	15.6471	15.8282	15.8758	Tbc1d2	0.354353	0.0415149	1.3818	4	4	1	0
P21279	GNAQ_MOUSE	Gnaq	Guanine nucleotide-binding protein G(q) subunit alpha	99679.9	94368.5	122737	54959.8	126290	105660	100784	125972	16.605	16.526	16.9052	15.7461	16.9464	16.6891	16.6209	16.9427	16.605	16.526	16.9052	15.7461	16.9464	16.6891	16.6209	16.9427	Gnaq	0.354192	0.223881	0.649983	4	4	1	0
Q8CBY0	GATC_MOUSE	Gatc	Glutamyl-tRNA(Gln) amidotransferase subunit C, mitochondrial	22101	14976.2	26349.6	22010.1	29476.2	23115.4	25093.5	29933.3	14.4318	13.8704	14.6855	14.4259	14.8473	14.4966	14.615	14.8695	14.4318	13.8704	14.6855	14.4259	14.8473	14.4966	14.615	14.8695	Gatc	0.353685	0.118826	0.92509	4	4	1	0
Q60960	IMA5_MOUSE	Kpna1	Importin subunit alpha-5	81742.6	87514.6	118300	87637.8	110231	110103	133739	121571	16.3188	16.4172	16.8521	16.4193	16.7502	16.7485	17.0291	16.8914	16.3188	16.4172	16.8521	16.4193	16.7502	16.7485	17.0291	16.8914	Kpna1	0.352943	0.0416221	1.38068	4	4	1	0
Q78XF5	OSTC_MOUSE	Ostc	Oligosaccharyltransferase complex subunit OSTC	6911.02	7156.78	7223.11	6959.86	13196.4	8931.41	7752.69	7239.54	12.7547	12.8051	12.8184	12.7648	13.6879	13.1247	12.9205	12.8217	12.7547	12.8051	12.8184	12.7648	13.6879	13.1247	12.9205	12.8217	Ostc	0.352917	0.119123	0.924004	4	4	1	0
Q9D1M1	Q9D1M1_MOUSE	Polr1d	Polymerase (RNA) I polypeptide D	20576.4	21040.6	14423.1	13800.9	21894.5	25471.2	22154.5	18552	14.3287	14.3609	13.8161	13.7525	14.4183	14.6366	14.4353	14.1793	14.3287	14.3609	13.8161	13.7525	14.4183	14.6366	14.4353	14.1793	Polr1d	0.352825	0.108859	0.963136	4	4	1	0
Q9DBW3	NATD1_MOUSE	Natd1	Protein NATD1	20639.3	15879.8		19933.2	22567.3	18431.1	13949.9	14793.1	14.3331	13.9549		14.2829	14.4619	14.1699	13.768	13.8526	14.3331	13.9549	12.2707	14.2829	14.4619	14.1699	13.768	13.8526	Natd1	0.352693	0.516914	0.286582	4	3	1	0
Q9CRA8	EXOS5_MOUSE	Exosc5	Exosome complex component RRP46	70550.4	50709.7	54121.4	56202.3	68589.8	75020.4	72882.8	77055.1	16.1064	15.63	15.7239	15.7783	16.0657	16.195	16.1533	16.2336	16.1064	15.63	15.7239	15.7783	16.0657	16.195	16.1533	16.2336	Exosc5	0.35225	0.0182944	1.73768	4	4	1	0
Q6ZQB6	VIP2_MOUSE	Ppip5k2	Inositol hexakisphosphate and diphosphoinositol-pentakisphosphate kinase 2	51286.9	42542.5	41414.8	42358	61329.5	58971.9	55054.1	51004.8	15.6463	15.3766	15.3379	15.3703	15.9043	15.8477	15.7486	15.6383	15.6463	15.3766	15.3379	15.3703	15.9043	15.8477	15.7486	15.6383	Ppip5k2	0.351954	0.0089129	2.04998	4	4	1	0
A0A668KL68	A0A668KL68_MOUSE	Nkrf	NF-kappaB repressing factor	28160.6	30946	26951	23392.5	40368.6	42725.1	35441.1	23842	14.7814	14.9175	14.7181	14.5138	15.3009	15.3828	15.1131	14.5412	14.7814	14.9175	14.7181	14.5138	15.3009	15.3828	15.1131	14.5412	Nkrf	0.351858	0.140806	0.851378	4	4	1	0
Q9D6J6	NDUV2_MOUSE	Ndufv2	NADH dehydrogenase [ubiquinone] flavoprotein 2, mitochondrial	145406	113655	118873	114351	149303	182666	140387	155585	17.1497	16.7943	16.8591	16.8031	17.1879	17.4788	17.099	17.2473	17.1497	16.7943	16.8591	16.8031	17.1879	17.4788	17.099	17.2473	Ndufv2	0.351731	0.0236194	1.62673	4	4	1	0
P18242	CATD_MOUSE	Ctsd	Cathepsin D	705636	598394	539445	610569	746728	810085	800514	761330	19.4286	19.1907	19.0411	19.2198	19.5102	19.6277	19.6106	19.5382	19.4286	19.1907	19.0411	19.2198	19.5102	19.6277	19.6106	19.5382	Ctsd	0.351614	0.00597316	2.2238	4	4	1	0
Q9DBC7	KAP0_MOUSE	Prkar1a	cAMP-dependent protein kinase type I-alpha regulatory subunit	388244	210178	159241	266580	404233	286796	219478	360430	18.5666	17.6813	17.2809	18.0242	18.6248	18.1297	17.7437	18.4594	18.5666	17.6813	17.2809	18.0242	18.6248	18.1297	17.7437	18.4594	Prkar1a	0.351163	0.334639	0.475423	4	4	1	0
Q66JY6	ARG39_MOUSE	Arhgef39	Rho guanine nucleotide exchange factor 39	8472.25	8942.23	11269.3	6470.97	9193	13734.2	8317.1	13928.4	13.0485	13.1264	13.4601	12.6598	13.1663	13.7455	13.0219	13.7657	13.0485	13.1264	13.4601	12.6598	13.1663	13.7455	13.0219	13.7657	Arhgef39	0.351147	0.215598	0.666355	4	4	1	0
O09039	SH2B3_MOUSE	Sh2b3	SH2B adapter protein 3		8158.71	10674.8	6937.89	9744.55	10386	9018.91	8264.76		12.9941	13.3819	12.7603	13.2504	13.3424	13.1387	13.0128	12.2035	12.9941	13.3819	12.7603	13.2504	13.3424	13.1387	13.0128	Sh2b3	0.351094	0.220128	0.657325	4	3	1	0
Q8BGS7	CEPT1_MOUSE	Cept1	Choline/ethanolaminephosphotransferase 1	9582.65	13885.1	17345	16045.8	16490.4	15715.7	23773.3	15907.2	13.2262	13.7612	14.0822	13.9699	14.0093	13.9399	14.5371	13.9574	13.2262	13.7612	14.0822	13.9699	14.0093	13.9399	14.5371	13.9574	Cept1	0.351026	0.190072	0.721082	4	4	1	0
Q6PCS8	Q6PCS8_MOUSE	Zbtb40	Zinc finger and BTB domain containing 40	5057.57	3694.2	4680.02			5841.38	8375.8		12.3042	11.851	12.1923			12.5121	13.032		12.3042	11.851	12.1923	12.2163	12.0989	12.5121	13.032	12.3248	Zbtb40	0.35099	0.165586	0.780977	2	3	1	0
Q9CQ65	MTAP_MOUSE	Mtap	S-methyl-5'-thioadenosine phosphorylase	150562	163152	176706	179075	195722	218155	242913	198271	17.2	17.3159	17.431	17.4502	17.5784	17.735	17.8901	17.5971	17.2	17.3159	17.431	17.4502	17.5784	17.735	17.8901	17.5971	Mtap	0.350896	0.00909637	2.04113	4	4	1	0
O08648	M3K4_MOUSE	Map3k4	Mitogen-activated protein kinase kinase kinase 4	24229.6	30403.1	46219	20430.7	42943.9	29316.1	48459.5	30118.9	14.5645	14.8919	15.4962	14.3185	15.3902	14.8394	15.5645	14.8784	14.5645	14.8919	15.4962	14.3185	15.3902	14.8394	15.5645	14.8784	Map3k4	0.350345	0.306184	0.514018	4	4	1	0
Q7TME2	SPAG5_MOUSE	Spag5	Sperm-associated antigen 5	40820.8	32076.2	31807.2	44457	40010.2	49212.9	51706.9	48022.1	15.317	14.9692	14.9571	15.4401	15.2881	15.5867	15.6581	15.5514	15.317	14.9692	14.9571	15.4401	15.2881	15.5867	15.6581	15.5514	Spag5	0.350222	0.054315	1.26508	4	4	1	0
Q9DBN5	LONP2_MOUSE	Lonp2	Lon protease homolog 2, peroxisomal	30212.5	40420.1	36391.9	27318.4	35065.3	48462.1	41418.3	45529.1	14.8829	15.3028	15.1513	14.7376	15.0978	15.5646	15.338	15.4745	14.8829	15.3028	15.1513	14.7376	15.0978	15.5646	15.338	15.4745	Lonp2	0.350062	0.075654	1.12117	4	4	1	0
Q9JJI8	RL38_MOUSE	Rpl38	Large ribosomal subunit protein eL38	176855	143562	177122	162303	158545	197828	173794	353300	17.4322	17.1313	17.4344	17.3083	17.2745	17.5939	17.407	18.4305	17.4322	17.1313	17.4344	17.3083	17.2745	17.5939	17.407	18.4305	Rpl38	0.349934	0.241626	0.616857	4	4	1	0
Q8VIJ8	NPRL3_MOUSE	Nprl3	GATOR1 complex protein NPRL3	9315.29	5422.26	6461.51	5165.65	6660.87	5258.65	11259.1	11279.3	13.1854	12.4047	12.6577	12.3347	12.7015	12.3605	13.4588	13.4614	13.1854	12.4047	12.6577	12.3347	12.7015	12.3605	13.4588	13.4614	Nprl3	0.349928	0.339902	0.468646	4	4	1	0
P11404	FABPH_MOUSE	Fabp3	Fatty acid-binding protein, heart	41410	10290.7	14489.7	10545.5	23961.7	7726.77	72395.6	12817.4	15.3377	13.3291	13.8227	13.3643	14.5484	12.9156	16.1436	13.6458	15.3377	13.3291	13.8227	13.3643	14.5484	12.9156	16.1436	13.6458	Fabp3	0.349924	0.691596	0.160147	4	4	1	0
P22437	PGH1_MOUSE	Ptgs1	Prostaglandin G/H synthase 1	176326	152659	130416	137775	159562	172658	219649	210879	17.4279	17.22	16.9928	17.072	17.2838	17.3976	17.7448	17.6861	17.4279	17.22	16.9928	17.072	17.2838	17.3976	17.7448	17.6861	Ptgs1	0.349914	0.0544407	1.26408	4	4	1	0
A6PWS5	A6PWS5_MOUSE	Gsn	Gelsolin (Fragment)	151197	152451	124183	159654	181633	183187	168162	215386	17.2061	17.218	16.9221	17.2846	17.4707	17.483	17.3595	17.7166	17.2061	17.218	16.9221	17.2846	17.4707	17.483	17.3595	17.7166	Gsn	0.349732	0.0190781	1.71947	4	4	1	0
O70325	GPX4_MOUSE	Gpx4	Phospholipid hydroperoxide glutathione peroxidase GPX4	248154	241164	214148	255364	261927	311822	307389	343598	17.9209	17.8797	17.7082	17.9622	17.9988	18.2504	18.2297	18.3904	17.9209	17.8797	17.7082	17.9622	17.9988	18.2504	18.2297	18.3904	Gpx4	0.349565	0.0120517	1.91895	4	4	1	0
Q64520	KGUA_MOUSE	Guk1	Guanylate kinase	14962.1	14247.5	15603	14033.5	15809.9	18631.8	17406	23995.3	13.869	13.7984	13.9295	13.7766	13.9485	14.1855	14.0873	14.5505	13.869	13.7984	13.9295	13.7766	13.9485	14.1855	14.0873	14.5505	Guk1	0.349553	0.0394991	1.40341	4	4	1	0
Q8VEM1	GOLI_MOUSE	Rnf130	E3 ubiquitin-protein ligase RNF130	9592.17		23700.6	32734.6	27013.2	33397.6	19822.6		13.2276		14.5326	14.9985	14.7214	15.0275	14.2749		13.2276	12.1943	14.5326	14.9985	14.7214	15.0275	14.2749	12.3248	Rnf130	0.348846	0.705488	0.15151	3	3	1	0
Q9JLV2	TP4AP_MOUSE	Trpc4ap	Short transient receptor potential channel 4-associated protein	11849.2	11237.2	11350.6	15258	16014.4	14486.1	13056.6	19998.3	13.5325	13.456	13.4705	13.8973	13.9671	13.8224	13.6725	14.2876	13.5325	13.456	13.4705	13.8973	13.9671	13.8224	13.6725	14.2876	Trpc4ap	0.348322	0.0828619	1.08165	4	4	1	0
E9PZP8	E9PZP8_MOUSE	Herc1	HECT and RLD domain containing E3 ubiquitin protein ligase family member 1	20552.2	21212	20111.9	19332.2	22433.5	27806.8	25464.8	28025.6	14.327	14.3726	14.2958	14.2387	14.4534	14.7632	14.6362	14.7745	14.327	14.3726	14.2958	14.2387	14.4534	14.7632	14.6362	14.7745	Herc1	0.348278	0.00475193	2.32313	4	4	1	0
P97808	FXYD5_MOUSE	Fxyd5	FXYD domain-containing ion transport regulator 5	59463.1	64205.3	43369.5	47843.7	88641.7	71616.7	55237.2	59196.5	15.8597	15.9704	15.4044	15.546	16.4357	16.128	15.7534	15.8532	15.8597	15.9704	15.4044	15.546	16.4357	16.128	15.7534	15.8532	Fxyd5	0.347434	0.136665	0.864343	4	4	1	0
P62878	RBX1_MOUSE	Rbx1	E3 ubiquitin-protein ligase RBX1	60717.5	36940.6	14017.4	60812	54403.3	50484.4	40058.1	45484.9	15.8898	15.1729	13.7749	15.8921	15.7314	15.6236	15.2898	15.4731	15.8898	15.1729	13.7749	15.8921	15.7314	15.6236	15.2898	15.4731	Rbx1	0.34703	0.519927	0.284058	4	4	1	0
Q8VDF2	UHRF1_MOUSE	Uhrf1	E3 ubiquitin-protein ligase UHRF1	253267	247212	237285	260406	282966	333087	308880	347817	17.9503	17.9154	17.8563	17.9904	18.1103	18.3455	18.2367	18.408	17.9503	17.9154	17.8563	17.9904	18.1103	18.3455	18.2367	18.408	Uhrf1	0.347028	0.00279716	2.55328	4	4	1	0
P70236	MP2K6_MOUSE	Map2k6	Dual specificity mitogen-activated protein kinase kinase 6	13127.5	15327.4	25747.7	14816.7	12136	25084.4	27216.7	24228.8	13.6803	13.9038	14.6522	13.8549	13.567	14.6145	14.7322	14.5644	13.6803	13.9038	14.6522	13.8549	13.567	14.6145	14.7322	14.5644	Map2k6	0.346731	0.35384	0.451193	4	4	1	0
Q6AXC6	DDX11_MOUSE	Ddx11	ATP-dependent DNA helicase DDX11	57697.4	44291.3	57648	38399.5	56901	63545	78770.5	51827.6	15.8162	15.4347	15.815	15.2288	15.7962	15.9555	16.2654	15.6614	15.8162	15.4347	15.815	15.2288	15.7962	15.9555	16.2654	15.6614	Ddx11	0.34593	0.12701	0.896162	4	4	1	0
Q99LI7	CSTF3_MOUSE	Cstf3	Cleavage stimulation factor subunit 3	82229	102447	122331	98902.5	89527.5	123015	183758	131310	16.3274	16.6445	16.9004	16.5937	16.45	16.9085	17.4874	17.0026	16.3274	16.6445	16.9004	16.5937	16.45	16.9085	17.4874	17.0026	Cstf3	0.345639	0.204659	0.688968	4	4	1	0
Q61024	ASNS_MOUSE	Asns	Asparagine synthetase [glutamine-hydrolyzing]	48385.3	38172.1	43747.3	38774.8	53969.8	41032.6	53064.7	69477.9	15.5623	15.2202	15.4169	15.2428	15.7199	15.3245	15.6955	16.0843	15.5623	15.2202	15.4169	15.2428	15.7199	15.3245	15.6955	16.0843	Asns	0.345457	0.0954062	1.02042	4	4	1	0
O35347	DGCR6_MOUSE	Dgcr6	Protein DGCR6	5698.08	11617	14677.7		8887.95	9076.42	10926.5	13651.8	12.4763	13.5039	13.8413		13.1176	13.1479	13.4155	13.7368	12.4763	13.5039	13.8413	12.2163	13.1176	13.1479	13.4155	13.7368	Dgcr6	0.345007	0.44093	0.355631	4	3	1	0
A2AQR4	A2AQR4_MOUSE	Zfp64	Zinc finger protein 64	4769.26	2233.93		2746.15	3110.56	5257.04	3897.58	5897.89	12.2195	11.1254		11.4232	11.603	12.36	11.9284	12.526	12.2195	11.1254	12.2707	11.4232	11.603	12.36	11.9284	12.526	Zfp64	0.344623	0.369368	0.432541	4	3	1	0
Q8R1S0	COQ6_MOUSE	Coq6	Ubiquinone biosynthesis monooxygenase COQ6, mitochondrial	67537.9	54893.8	41305.5	67892.4	66327.9	75727.5	86260.9	62358.2	16.0434	15.7444	15.334	16.051	16.0173	16.2085	16.3964	15.9283	16.0434	15.7444	15.334	16.051	16.0173	16.2085	16.3964	15.9283	Coq6	0.344449	0.133288	0.87521	4	4	1	0
Q8VEH3	ARL8A_MOUSE	Arl8a	ADP-ribosylation factor-like protein 8A	21332.9	15425.8	13347.9	19923.1	20603	18606	20167.1	29402.2	14.3808	13.9131	13.7043	14.2822	14.3306	14.1835	14.2997	14.8436	14.3808	13.9131	13.7043	14.2822	14.3306	14.1835	14.2997	14.8436	Arl8a	0.344267	0.161394	0.792112	4	4	1	0
A2A5Z6	SMUF2_MOUSE	Smurf2	E3 ubiquitin-protein ligase SMURF2	8755.24	10643.8	11534.2	8711.36	13873.1	11881.1	14274.8	10333.1	13.0959	13.3777	13.4936	13.0887	13.76	13.5364	13.8012	13.335	13.0959	13.3777	13.4936	13.0887	13.76	13.5364	13.8012	13.335	Smurf2	0.344146	0.0596942	1.22407	4	4	1	0
Q8QZR8	CCNQ_MOUSE	Ccnq	Cyclin-Q	19276.5	25047.6	15225.6	26769.6	25490.5	23329.3	27065.6	31742.9	14.2346	14.6124	13.8942	14.7083	14.6377	14.5099	14.7242	14.9541	14.2346	14.6124	13.8942	14.7083	14.6377	14.5099	14.7242	14.9541	Ccnq	0.344097	0.150314	0.823	4	4	1	0
Q61122	NAB1_MOUSE	Nab1	NGFI-A-binding protein 1	44584.8	40147.9	52142.4	45883.8	53522.5	55557.4	66988.1	55736.2	15.4443	15.293	15.6702	15.4857	15.7079	15.7617	16.0316	15.7663	15.4443	15.293	15.6702	15.4857	15.7079	15.7617	16.0316	15.7663	Nab1	0.343581	0.0179288	1.74645	4	4	1	0
P60330	ESPL1_MOUSE	Espl1	Separin	23270.4	18784.4	21173.1	23856.4	24968.1	26166.2	27395.1	31979	14.5062	14.1972	14.3699	14.5421	14.6078	14.6754	14.7416	14.9648	14.5062	14.1972	14.3699	14.5421	14.6078	14.6754	14.7416	14.9648	Espl1	0.343548	0.0205593	1.68699	4	4	1	0
Q9WUE3	C56D2_MOUSE	Cyb561d2	Transmembrane reductase CYB561D2	37354.2	30543.7	32414.8	28212.4	49780.3	40358.9	43520.5	30810.8	15.189	14.8986	14.9844	14.784	15.6033	15.3006	15.4094	14.9111	15.189	14.8986	14.9844	14.784	15.6033	15.3006	15.4094	14.9111	Cyb561d2	0.342116	0.0893497	1.04891	4	4	1	0
Q9DCE9	IRGM3_MOUSE	Igtp	Immunity-related GTPase family M protein 3	85346.3	36016.4	43757.8	46970.4	60116.3	58369.4	63360.2	73368.3	16.381	15.1364	15.4173	15.5195	15.8755	15.8329	15.9513	16.1629	16.381	15.1364	15.4173	15.5195	15.8755	15.8329	15.9513	16.1629	Igtp	0.342107	0.264795	0.577091	4	4	1	0
Q8VDU0	GPSM2_MOUSE	Gpsm2	G-protein-signaling modulator 2	16910.6	13761.5	15580.7	19603.3	17058.1	24196.4	18565	23942.9	14.0456	13.7484	13.9275	14.2588	14.0582	14.5625	14.1803	14.5473	14.0456	13.7484	13.9275	14.2588	14.0582	14.5625	14.1803	14.5473	Gpsm2	0.342003	0.0865906	1.06253	4	4	1	0
P97822	AN32E_MOUSE	Anp32e	Acidic leucine-rich nuclear phosphoprotein 32 family member E	386622	397918	468109	413804	400879	425268	651682	692296	18.5606	18.6021	18.8365	18.6586	18.6128	18.698	19.3138	19.401	18.5606	18.6021	18.8365	18.6586	18.6128	18.698	19.3138	19.401	Anp32e	0.341977	0.159543	0.797123	4	4	1	0
Q8BHB0	NOD1_MOUSE	Nod1	Nucleotide-binding oligomerization domain-containing protein 1	21178.3	16739	13932.7	22061.9	17016.5	22898	27297.5	26413.5	14.3703	14.0309	13.7662	14.4293	14.0546	14.4829	14.7365	14.689	14.3703	14.0309	13.7662	14.4293	14.0546	14.4829	14.7365	14.689	Nod1	0.341592	0.170587	0.768053	4	4	1	0
E9Q236	MRP4_MOUSE	Abcc4	ATP-binding cassette sub-family C member 4	137917	142477	145078	148542	162548	153649	196910	221941	17.0734	17.1204	17.1465	17.1805	17.3105	17.2293	17.5872	17.7598	17.0734	17.1204	17.1465	17.1805	17.3105	17.2293	17.5872	17.7598	Abcc4	0.341497	0.0340016	1.4685	4	4	1	0
Q99J78	DEFI8_MOUSE	Def8	Differentially expressed in FDCP 8	41884.2	16621.3	19898.4	26373.3	26346.5	35702.8	31592.6	31672.6	15.3541	14.0207	14.2804	14.6868	14.6853	15.1237	14.9473	14.9509	15.3541	14.0207	14.2804	14.6868	14.6853	15.1237	14.9473	14.9509	Def8	0.341325	0.304877	0.515875	4	4	1	0
A2CG63	ARI4B_MOUSE	Arid4b	AT-rich interactive domain-containing protein 4B	55652.7	56040.8	50757	55091.3	63344.7	73912.2	66413.3	72182.1	15.7642	15.7742	15.6313	15.7495	15.9509	16.1735	16.0192	16.1394	15.7642	15.7742	15.6313	15.7495	15.9509	16.1735	16.0192	16.1394	Arid4b	0.340947	0.00146556	2.834	4	4	1	0
O88708	ORC4_MOUSE	Orc4	Origin recognition complex subunit 4	37590.3	32801	24994.4	29079.5	32453.4	38977.5	41010.9	44452.8	15.1981	15.0015	14.6093	14.8277	14.9861	15.2504	15.3237	15.44	15.1981	15.0015	14.6093	14.8277	14.9861	15.2504	15.3237	15.44	Orc4	0.340896	0.0743779	1.12856	4	4	1	0
Q9Z0R9	FADS2_MOUSE	Fads2	Acyl-CoA 6-desaturase	23499.6	13572	38012.5	26650.9	20082.8	27686	46160	32365.9	14.5203	13.7283	15.2142	14.7019	14.2937	14.7569	15.4944	14.9822	14.5203	13.7283	15.2142	14.7019	14.2937	14.7569	15.4944	14.9822	Fads2	0.340577	0.423365	0.373285	4	4	1	0
Q99KR3	LACB2_MOUSE	Lactb2	Endoribonuclease LACTB2	201616	184258	254461	170564	194513	218590	336949	288960	17.6213	17.4914	17.9571	17.38	17.5695	17.7379	18.3622	18.1405	17.6213	17.4914	17.9571	17.38	17.5695	17.7379	18.3622	18.1405	Lactb2	0.3401	0.173933	0.759619	4	4	1	0
Q9CQU5	ZWINT_MOUSE	Zwint	ZW10 interactor	39738	45200.2	39268.7	42623.9	44950.3	55818.7	53793.3	57159.6	15.2782	15.464	15.2611	15.3794	15.456	15.7685	15.7151	15.8027	15.2782	15.464	15.2611	15.3794	15.456	15.7685	15.7151	15.8027	Zwint	0.339903	0.0100288	1.99875	4	4	1	0
P97372	PSME2_MOUSE	Psme2	Proteasome activator complex subunit 2	890398	943868	1100860	766388	1196870	1093200	1161730	1196930	19.7641	19.8482	20.0702	19.5477	20.1908	20.0601	20.1478	20.1909	19.7641	19.8482	20.0702	19.5477	20.1908	20.0601	20.1478	20.1909	Psme2	0.33987	0.0232345	1.63387	4	4	1	0
Q99KI3	EMC3_MOUSE	Emc3	ER membrane protein complex subunit 3	38489.9	47637.8	37643.2	37995.4	47081.9	44859.3	44164.6	72121	15.2322	15.5398	15.2001	15.2135	15.5229	15.4531	15.4306	16.1381	15.2322	15.5398	15.2001	15.2135	15.5229	15.4531	15.4306	16.1381	Emc3	0.339772	0.119282	0.923426	4	4	1	0
Q8CI43	MYL6B_MOUSE	Myl6b	Myosin light chain 6B	5966.17	7683.51	4265.63	5760.46	8823.88	6287.15	5532.59	9405.12	12.5426	12.9075	12.0585	12.492	13.1072	12.6182	12.4337	13.1992	12.5426	12.9075	12.0585	12.492	13.1072	12.6182	12.4337	13.1992	Myl6b	0.339427	0.230777	0.636808	4	4	1	0
Q9WUJ8	ORC6_MOUSE	Orc6	Origin recognition complex subunit 6	25646.1	21787.6	12475.3	22477.2	30391.9	25305.6	17459.3	29876.9	14.6465	14.4112	13.6068	14.4562	14.8914	14.6272	14.0917	14.8667	14.6465	14.4112	13.6068	14.4562	14.8914	14.6272	14.0917	14.8667	Orc6	0.339097	0.295183	0.529909	4	4	1	0
P97477	AURKA_MOUSE	Aurka	Aurora kinase A	54931.7	65664.9	80251.4	67156.6	66664.9	92318.6	92804.1	87126.1	15.7454	16.0028	16.2922	16.0352	16.0246	16.4943	16.5019	16.4108	15.7454	16.0028	16.2922	16.0352	16.0246	16.4943	16.5019	16.4108	Aurka	0.339006	0.0769502	1.11379	4	4	1	0
Q5Y5T1	ZDH20_MOUSE	Zdhhc20	Palmitoyltransferase ZDHHC20	12397.5	14789.8	20730.7	15272.3	18037.8	18919.9	21031.5	20702.3	13.5978	13.8523	14.3395	13.8986	14.1387	14.2076	14.3603	14.3375	13.5978	13.8523	14.3395	13.8986	14.1387	14.2076	14.3603	14.3375	Zdhhc20	0.338983	0.0825879	1.08308	4	4	1	0
Q8VHL0	UT1_MOUSE	Slc14a1	Urea transporter 1	51136.8	30022.9	17346.3	39315.1	22389.9	33975.3	45481.2	77385.4	15.6421	14.8738	14.0823	15.2628	14.4506	15.0522	15.473	16.2398	15.6421	14.8738	14.0823	15.2628	14.4506	15.0522	15.473	16.2398	Slc14a1	0.338632	0.525503	0.279425	4	4	1	0
Q8CAY6	THIC_MOUSE	Acat2	Acetyl-CoA acetyltransferase, cytosolic	307797	211409	282712	202420	335392	274612	360104	287024	18.2316	17.6897	18.109	17.627	18.3555	18.067	18.4581	18.1308	18.2316	17.6897	18.109	17.627	18.3555	18.067	18.4581	18.1308	Acat2	0.338532	0.103486	0.98512	4	4	1	0
Q9QZD8	DIC_MOUSE	Slc25a10	Mitochondrial dicarboxylate carrier	91663.3	67959.8	70378.5	64795.5	98554.8	113462	66046.7	98288.3	16.4841	16.0524	16.1028	15.9836	16.5886	16.7918	16.0112	16.5847	16.4841	16.0524	16.1028	15.9836	16.5886	16.7918	16.0112	16.5847	Slc25a10	0.338379	0.145012	0.838596	4	4	1	0
Q8VBU8	BANP_MOUSE	Banp	Protein BANP	8740.75	8119.67	8423.7	8369	13117.4	7787.55	7839.55	15958.7	13.0935	12.9872	13.0402	13.0308	13.6792	12.927	12.9366	13.9621	13.0935	12.9872	13.0402	13.0308	13.6792	12.927	12.9366	13.9621	Banp	0.338234	0.247291	0.606791	4	4	1	0
Q8CBC4	CNST_MOUSE	Cnst	Consortin	8869.58	5704.45		9954.87	8224.47	11619.9	7691.81	8635.97	13.1147	12.4779		13.2812	13.0057	13.5043	12.9091	13.0761	13.1147	12.4779	12.2707	13.2812	13.0057	13.5043	12.9091	13.0761	Cnst	0.337705	0.268538	0.570993	4	3	1	0
Q9QYY0	GAB1_MOUSE	Gab1	GRB2-associated-binding protein 1	6689.23	5414.27		8469.61	10476.3	8640.76	6430.27	6629.17	12.7076	12.4026		13.0481	13.3548	13.0769	12.6507	12.6946	12.7076	12.4026	12.2707	13.0481	13.3548	13.0769	12.6507	12.6946	Gab1	0.337017	0.210715	0.676304	4	3	1	0
Q68FD7	FNIP1_MOUSE	Fnip1	Folliculin-interacting protein 1	12301.3	11846.6	17236.9	11169.1	9839.98	15859.6	22451	20362.2	13.5865	13.5322	14.0732	13.4472	13.2644	13.9531	14.4545	14.3136	13.5865	13.5322	14.0732	13.4472	13.2644	13.9531	14.4545	14.3136	Fnip1	0.336615	0.305921	0.51439	4	4	1	0
Q6A037	N4BP1_MOUSE	N4bp1	NEDD4-binding protein 1	69617.9	67900.4	56267.1	59054.4	68249.1	86356.2	85087	79642.1	16.0872	16.0511	15.78	15.8498	16.0585	16.398	16.3767	16.2812	16.0872	16.0511	15.78	15.8498	16.0585	16.398	16.3767	16.2812	N4bp1	0.336591	0.0206987	1.68406	4	4	1	0
Q922Q2	RIOK1_MOUSE	Riok1	Serine/threonine-protein kinase RIO1	72186.2	69866.9	65842.9	54882.1	80682.2	80226	82364.1	86827.6	16.1394	16.0923	16.0067	15.744	16.3	16.2918	16.3297	16.4059	16.1394	16.0923	16.0067	15.744	16.3	16.2918	16.3297	16.4059	Riok1	0.336198	0.0106473	1.97276	4	4	1	0
Q32P12	HROB_MOUSE	Hrob	Homologous recombination OB-fold protein	21036.9	22061.6	19164.1	25413.7	25315.6	30132	26139.5	28768.3	14.3606	14.4292	14.2261	14.6333	14.6277	14.879	14.6739	14.8122	14.3606	14.4292	14.2261	14.6333	14.6277	14.879	14.6739	14.8122	Hrob	0.335891	0.0173341	1.7611	4	4	1	0
G5E870	TRIPC_MOUSE	Trip12	E3 ubiquitin-protein ligase TRIP12	134107	126770	127178	146249	143018	152184	187127	196793	17.033	16.9519	16.9565	17.1581	17.1258	17.2155	17.5137	17.5863	17.033	16.9519	16.9565	17.1581	17.1258	17.2155	17.5137	17.5863	Trip12	0.335459	0.0332261	1.47852	4	4	1	0
Q6PFD7	NAIF1_MOUSE	Naif1	Nuclear apoptosis-inducing factor 1	35119.3	33255.5	37737.6	35227.6	46255.2	47657.5	49350.8	36132.6	15.1	15.0213	15.2037	15.1044	15.4973	15.5404	15.5908	15.141	15.1	15.0213	15.2037	15.1044	15.4973	15.5404	15.5908	15.141	Naif1	0.335032	0.0217355	1.66283	4	4	1	0
P97930	KTHY_MOUSE	Dtymk	Thymidylate kinase	239871	207587	272657	210987	224678	271877	349401	339691	17.8719	17.6634	18.0567	17.6868	17.7775	18.0526	18.4145	18.3739	17.8719	17.6634	18.0567	17.6868	17.7775	18.0526	18.4145	18.3739	Dtymk	0.334926	0.104811	0.979595	4	4	1	0
Q3UDK1	TRAD1_MOUSE	Trafd1	TRAF-type zinc finger domain-containing protein 1	121266	123468	148023	108536	115728	175140	197178	152319	16.8878	16.9138	17.1755	16.7278	16.8204	17.4181	17.5891	17.2167	16.8878	16.9138	17.1755	16.7278	16.8204	17.4181	17.5891	17.2167	Trafd1	0.334883	0.127861	0.893261	4	4	1	0
Q8BR63	F177A_MOUSE	Fam177a1	Protein FAM177A1	36573.3	20809.1	23714	24529.9	32900	29993.2	36186	31364.3	15.1585	14.3449	14.5335	14.5823	15.0058	14.8723	15.1431	14.9368	15.1585	14.3449	14.5335	14.5823	15.0058	14.8723	15.1431	14.9368	Fam177a1	0.334748	0.120145	0.920293	4	4	1	0
B1AUF2;B1AUF1	B1AUF1_MOUSE;B1AUF2_MOUSE	Ski	Ski oncogene	24758.3	28626.3	23279.3	30690.9	32814.6	34994.8	36517.5	30543.2	14.5956	14.8051	14.5068	14.9055	15.0021	15.0949	15.1563	14.8986	14.5956	14.8051	14.5068	14.9055	15.0021	15.0949	15.1563	14.8986	Ski	0.334701	0.0209812	1.67817	4	4	1	0
Q3TQI7	TLS1_MOUSE		Splicing factor C9orf78 homolog	96372.5	85294.8	74397.1	85884.9	109404	117862	128134	80144.2	16.5563	16.3802	16.183	16.3901	16.7393	16.8467	16.9673	16.2903	16.5563	16.3802	16.183	16.3901	16.7393	16.8467	16.9673	16.2903		0.333517	0.0917295	1.03749	4	4	1	0
P15533	TR30A_MOUSE	Trim30a	Tripartite motif-containing protein 30A	47918.2	45047.9	52439	37873.6	32618.7	60597.1	79152.8	69060.1	15.5483	15.4592	15.6784	15.2089	14.9934	15.887	16.2724	16.0756	15.5483	15.4592	15.6784	15.2089	14.9934	15.887	16.2724	16.0756	Trim30a	0.333394	0.3079	0.51159	4	4	1	0
F8WIE5	F8WIE5_MOUSE	Hectd1	E3 ubiquitin-protein ligase	142655	134483	128162	135476	150453	166699	176616	189391	17.1222	17.0371	16.9676	17.0477	17.199	17.3469	17.4303	17.531	17.1222	17.0371	16.9676	17.0477	17.199	17.3469	17.4303	17.531	Hectd1	0.333146	0.00495068	2.30534	4	4	1	0
Q6QI06	RICTR_MOUSE	Rictor	Rapamycin-insensitive companion of mTOR	35976.9	45322.1	33910.6	42067	51444.7	46695	50676.9	48097.8	15.1348	15.4679	15.0494	15.3604	15.6507	15.511	15.629	15.5537	15.1348	15.4679	15.0494	15.3604	15.6507	15.511	15.629	15.5537	Rictor	0.33297	0.0174366	1.75854	4	4	1	0
Q6PGH1	BUD31_MOUSE	Bud31	Protein BUD31 homolog	180153	139215	141293	150456	218753	188572	188647	172113	17.4589	17.087	17.1083	17.199	17.7389	17.5248	17.5253	17.393	17.4589	17.087	17.1083	17.199	17.7389	17.5248	17.5253	17.393	Bud31	0.332224	0.0245912	1.60922	4	4	1	0
Q6PE54	DHX40_MOUSE	Dhx40	Probable ATP-dependent RNA helicase DHX40	36727.1	26550.5	34545.7	33646.9	41160.4	50298.4	43619.8	31515.7	15.1646	14.6965	15.0762	15.0382	15.329	15.6182	15.4127	14.9438	15.1646	14.6965	15.0762	15.0382	15.329	15.6182	15.4127	14.9438	Dhx40	0.332065	0.105715	0.975863	4	4	1	0
Q9JHF9	LY96_MOUSE	Ly96	Lymphocyte antigen 96	12601.6	7193.22	14476.6	11250.1	7555.38	16394.6	21853.6	13681.3	13.6213	12.8124	13.8214	13.4577	12.8833	14.0009	14.4156	13.7399	13.6213	12.8124	13.8214	13.4577	12.8833	14.0009	14.4156	13.7399	Ly96	0.331724	0.428075	0.36848	4	4	1	0
Q5PSV9	MDC1_MOUSE	Mdc1	Mediator of DNA damage checkpoint protein 1	144416	145468	135342	156225	163931	187278	192066	188969	17.1399	17.1503	17.0463	17.2533	17.3227	17.5148	17.5512	17.5278	17.1399	17.1503	17.0463	17.2533	17.3227	17.5148	17.5512	17.5278	Mdc1	0.331714	0.00268819	2.57054	4	4	1	0
O35491	CLK2_MOUSE	Clk2	Dual specificity protein kinase CLK2	49660.7	30772.5	29961.4	23083.7	41439.1	45712.5	39216.5	35672.5	15.5998	14.9094	14.8708	14.4946	15.3387	15.4803	15.2592	15.1225	15.5998	14.9094	14.8708	14.4946	15.3387	15.4803	15.2592	15.1225	Clk2	0.331532	0.21992	0.657734	4	4	1	0
P61025	CKS1_MOUSE	Cks1b	Cyclin-dependent kinases regulatory subunit 1	262538	260130	350434	235162	253261	369282	448468	336335	18.0022	17.9889	18.4188	17.8433	17.9503	18.4944	18.7746	18.3595	18.0022	17.9889	18.4188	17.8433	17.9503	18.4944	18.7746	18.3595	Cks1b	0.331424	0.168259	0.774023	4	4	1	0
P49300	CLC10_MOUSE	Clec10a	C-type lectin domain family 10 member A	32719.1	41366.7	39712.8	48634	43224	44741.5	52985.4	63910.1	14.9978	15.3362	15.2773	15.5697	15.3995	15.4493	15.6933	15.9638	14.9978	15.3362	15.2773	15.5697	15.3995	15.4493	15.6933	15.9638	Clec10a	0.331228	0.107	0.970614	4	4	1	0
Q9D0F1	NDC80_MOUSE	Ndc80	Kinetochore protein NDC80 homolog	49569.3	45429.8	45880.6	50598.4	58606.7	75800.7	51042.7	57711.1	15.5972	15.4714	15.4856	15.6268	15.8388	16.2099	15.6394	15.8166	15.5972	15.4714	15.4856	15.6268	15.8388	16.2099	15.6394	15.8166	Ndc80	0.330942	0.0393316	1.40526	4	4	1	0
Q9CYZ6	REX1B_MOUSE	Rex1bd	Required for excision 1-B domain-containing protein	20295.3	26272.7	37719.1	22854.7	26752.2	34693.5	43357.8	28562.4	14.3089	14.6813	15.203	14.4802	14.7074	15.0824	15.404	14.8018	14.3089	14.6813	15.203	14.4802	14.7074	15.0824	15.404	14.8018	Rex1bd	0.330559	0.233032	0.632585	4	4	1	0
Q8CIF6	SIDT2_MOUSE	Sidt2	SID1 transmembrane family member 2	47104.3	55560.8	30513.3	36076.7	62647.6	43441	42407.8	62388.5	15.5236	15.7618	14.8972	15.1388	15.935	15.4068	15.372	15.929	15.5236	15.7618	14.8972	15.1388	15.935	15.4068	15.372	15.929	Sidt2	0.330374	0.232507	0.633564	4	4	1	0
Q8BND5	QSOX1_MOUSE	Qsox1	Sulfhydryl oxidase 1	16595.5	18834.9	22764.4	13688.3	17541.2	23372	20587.6	28805.6	14.0185	14.2011	14.4745	13.7407	14.0985	14.5125	14.3295	14.8141	14.0185	14.2011	14.4745	13.7407	14.0985	14.5125	14.3295	14.8141	Qsox1	0.329933	0.177536	0.750715	4	4	1	0
Q9CZG9	PDZ11_MOUSE	Pdzd11	PDZ domain-containing protein 11	16045	16362.9	19265.3	11063.6	25719.8	16237.5	23782.2	14052.7	13.9698	13.9981	14.2337	13.4335	14.6506	13.987	14.5376	13.7786	13.9698	13.9981	14.2337	13.4335	14.6506	13.987	14.5376	13.7786	Pdzd11	0.32964	0.268516	0.57103	4	4	1	0
Q8BGV4	TTI2_MOUSE	Tti2	TELO2-interacting protein 2	10169.9	8036.88	19705.8	5582.91	13565.5	8628.34	14944.4	12817.5	13.312	12.9724	14.2663	12.4468	13.7277	13.0749	13.8673	13.6458	13.312	12.9724	14.2663	12.4468	13.7277	13.0749	13.8673	13.6458	Tti2	0.329524	0.463146	0.334282	4	4	1	0
A0A338P6I9	A0A338P6I9_MOUSE	Gm56451	Predicted gene, 56451	18420.9	14191.2	32617	21818	20227.7	20197.8	34545.8	32864.2	14.1691	13.7927	14.9933	14.4132	14.304	14.3019	15.0762	15.0042	14.1691	13.7927	14.9933	14.4132	14.304	14.3019	15.0762	15.0042	Gm56451	0.329519	0.356616	0.4478	4	4	1	0
Q6DFW4	NOP58_MOUSE	Nop58	Nucleolar protein 58	163763	160478	186237	162136	202529	213135	205005	223576	17.3212	17.292	17.5068	17.3068	17.6278	17.7014	17.6453	17.7704	17.3212	17.292	17.5068	17.3068	17.6278	17.7014	17.6453	17.7704	Nop58	0.329498	0.00149605	2.82505	4	4	1	0
A2A5R2	BIG2_MOUSE	Arfgef2	Brefeldin A-inhibited guanine nucleotide-exchange protein 2	128233	68008.5	69554.4	122084	117484	122472	132333	96934.1	16.9684	16.0534	16.0859	16.8975	16.8421	16.9021	17.0138	16.5647	16.9684	16.0534	16.0859	16.8975	16.8421	16.9021	17.0138	16.5647	Arfgef2	0.329381	0.264068	0.578284	4	4	1	0
D3Z4Z0	D3Z4Z0_MOUSE	Tada2b	Transcriptional adapter	30739.3	28469.8	28788.9	23388	32349.7	34957	34996.2	37050.1	14.9078	14.7971	14.8132	14.5135	14.9815	15.0933	15.0949	15.1772	14.9078	14.7971	14.8132	14.5135	14.9815	15.0933	15.0949	15.1772	Tada2b	0.328803	0.0128985	1.88946	4	4	1	0
E0CY96;G3X8S8	E0CY96_MOUSE;G3X8S8_MOUSE	Tsen15	tRNA splicing endonuclease subunit 15	38836.4	52431.2	43312.3	37165.3	44256.1	55909.1	58389.7	56423.9	15.2451	15.6781	15.4025	15.1817	15.4336	15.7708	15.8334	15.784	15.2451	15.6781	15.4025	15.1817	15.4336	15.7708	15.8334	15.784	Tsen15	0.328603	0.062149	1.20657	4	4	1	0
Q80X44	ZBT24_MOUSE	Zbtb24	Zinc finger and BTB domain-containing protein 24	21850.3		30407.1	18292.3	20736.7	21926.4	17362.8	17938.5	14.4154		14.8921	14.1589	14.3399	14.4204	14.0837	14.1308	14.4154	12.1943	14.8921	14.1589	14.3399	14.4204	14.0837	14.1308	Zbtb24	0.328499	0.60314	0.219582	4	3	1	0
O55187	CBX4_MOUSE	Cbx4	E3 SUMO-protein ligase CBX4	16953.4	16379	21664.5	21535.6	19746.2	28792.3	21239.9	26661.1	14.0493	13.9996	14.403	14.3944	14.2693	14.8134	14.3745	14.7024	14.0493	13.9996	14.403	14.3944	14.2693	14.8134	14.3745	14.7024	Cbx4	0.328323	0.100245	0.998937	4	4	1	0
P61255	RL26_MOUSE	Rpl26	Large ribosomal subunit protein uL24	2035080	1770370	1551760	2078140	2967960	2266080	2193280	1956200	20.9567	20.7556	20.5655	20.9869	21.501	21.1118	21.0647	20.8996	20.9567	20.7556	20.5655	20.9869	21.501	21.1118	21.0647	20.8996	Rpl26	0.32812	0.0872343	1.05931	4	4	1	0
B2RXQ2;B2RXW8	B2RXQ2_MOUSE;B2RXW8_MOUSE	Ppfia1	Ppfia1 protein	37443.5	32849.5	34105.3	43409	40447.3	42952.7	53808.6	48363.5	15.1924	15.0036	15.0577	15.4057	15.3038	15.3905	15.7155	15.5616	15.1924	15.0036	15.0577	15.4057	15.3038	15.3905	15.7155	15.5616	Ppfia1	0.327993	0.042849	1.36806	4	4	1	0
F6XGN0	F6XGN0_MOUSE	Nup210	Nucleoporin 210 (Fragment)	60896.4	45854	43937.5	36986.3	64240.7	65717.6	63503.7	41944.6	15.8941	15.4848	15.4232	15.1747	15.9712	16.004	15.9546	15.3562	15.8941	15.4848	15.4232	15.1747	15.9712	16.004	15.9546	15.3562	Nup210	0.327311	0.179521	0.745885	4	4	1	0
D3Z7P3	GLSK_MOUSE	Gls	Glutaminase kidney isoform, mitochondrial	163408	140169	131190	141743	149380	152578	204188	226741	17.3181	17.0968	17.0013	17.1129	17.1886	17.2192	17.6395	17.7907	17.3181	17.0968	17.0013	17.1129	17.1886	17.2192	17.6395	17.7907	Gls	0.327224	0.0945451	1.02436	4	4	1	0
P59178	LMBL2_MOUSE	L3mbtl2	Lethal(3)malignant brain tumor-like protein 2	11289.6	18831.1	19348.4	10196.7	13316.4	16018.5	21746.9	22397.3	13.4627	14.2008	14.2399	13.3158	13.7009	13.9675	14.4085	14.451	13.4627	14.2008	14.2399	13.3158	13.7009	13.9675	14.4085	14.451	L3mbtl2	0.327162	0.32007	0.494755	4	4	1	0
Q58FA4	E2F8_MOUSE	E2f8	Transcription factor E2F8	23250.4	21487.3	20840.2	21970.1	26833.6	30060.3	24853.2	28248.5	14.505	14.3912	14.3471	14.4233	14.7118	14.8756	14.6011	14.7859	14.505	14.3912	14.3471	14.4233	14.7118	14.8756	14.6011	14.7859	E2f8	0.326964	0.00276302	2.55862	4	4	1	0
Q99JP6	HOME3_MOUSE	Homer3	Homer protein homolog 3	17063.3	17374.9	24692.3	15264.1	20891.1	20012.2	27512.4	24046.2	14.0586	14.0847	14.5918	13.8979	14.3506	14.2886	14.7478	14.5535	14.0586	14.0847	14.5918	13.8979	14.3506	14.2886	14.7478	14.5535	Homer3	0.326889	0.124143	0.906077	4	4	1	0
O55234	PSB5_MOUSE	Psmb5	Proteasome subunit beta type-5	104230	86129.4	98549.9	99006	93755.2	126496	122470	149244	16.6694	16.3942	16.5886	16.5952	16.5166	16.9487	16.9021	17.1873	16.6694	16.3942	16.5886	16.5952	16.5166	16.9487	16.9021	17.1873	Psmb5	0.326825	0.073342	1.13465	4	4	1	0
Q9CZT4	RPC5_MOUSE	Polr3e	DNA-directed RNA polymerase III subunit RPC5	18936.9	19308.4	16257.3	14513.1	23724.9	27328.2	17238.1	19096	14.2089	14.2369	13.9888	13.8251	14.5341	14.7381	14.0733	14.221	14.2089	14.2369	13.9888	13.8251	14.5341	14.7381	14.0733	14.221	Polr3e	0.326698	0.11776	0.929001	4	4	1	0
Q9R1P0	PSA4_MOUSE	Psma4	Proteasome subunit alpha type-4	201794	133937	78022	111817	175552	176815	141162	133058	17.6225	17.0312	16.2516	16.7708	17.4215	17.4319	17.107	17.0217	17.6225	17.0312	16.2516	16.7708	17.4215	17.4319	17.107	17.0217	Psma4	0.326504	0.324283	0.489076	4	4	1	0
Q91W50	CSDE1_MOUSE	Csde1	Cold shock domain-containing protein E1	860603	944461	767279	760542	940310	1100460	1002180	1130820	19.715	19.8491	19.5494	19.5367	19.8428	20.0697	19.9347	20.1089	19.715	19.8491	19.5494	19.5367	19.8428	20.0697	19.9347	20.1089	Csde1	0.32648	0.014713	1.8323	4	4	1	0
Q9CY94	PSF3_MOUSE	Gins3	DNA replication complex GINS protein PSF3	59054.5	50111.4	50482.7	58339.6	74852.9	62845.1	64817	70550.7	15.8498	15.6129	15.6235	15.8322	16.1918	15.9395	15.9841	16.1064	15.8498	15.6129	15.6235	15.8322	16.1918	15.9395	15.9841	16.1064	Gins3	0.32586	0.00926773	2.03303	4	4	1	0
Q9DB70	FUND1_MOUSE	Fundc1	FUN14 domain-containing protein 1		19998.8		18684.7		22482.2	16919.9	12881.6		14.2876		14.1896		14.4565	14.0464	13.653	12.2035	14.2876	12.2707	14.1896	12.0989	14.4565	14.0464	13.653	Fundc1	0.325852	0.688577	0.162048	3	2	1	0
Q9CZX5	PINX1_MOUSE	Pinx1	PIN2/TERF1-interacting telomerase inhibitor 1	26940.7	29027.2	17094.3	29148.6	21688.3	42212.7	27673.4	37942.3	14.7175	14.8251	14.0612	14.8311	14.4046	15.3654	14.7562	15.2115	14.7175	14.8251	14.0612	14.8311	14.4046	15.3654	14.7562	15.2115	Pinx1	0.325692	0.298498	0.525059	4	4	1	0
P46467	VPS4B_MOUSE	Vps4b	Vacuolar protein sorting-associated protein 4B	198907	193146	195670	189013	244394	220026	238672	273107	17.6017	17.5593	17.5781	17.5281	17.8988	17.7473	17.8647	18.0591	17.6017	17.5593	17.5781	17.5281	17.8988	17.7473	17.8647	18.0591	Vps4b	0.325671	0.00265324	2.57622	4	4	1	0
E9Q7C4	E9Q7C4_MOUSE	Prr14l	Proline rich 14-like		22976.1	21475.4	20589	14476.4	17395.6	25064.2	18722.9		14.4878	14.3904	14.3296	13.8214	14.0864	14.6133	14.1925	12.2035	14.4878	14.3904	14.3296	13.8214	14.0864	14.6133	14.1925	Prr14l	0.325588	0.591649	0.227936	4	3	1	0
P49282	NRAM2_MOUSE	Slc11a2	Natural resistance-associated macrophage protein 2			5262.99		4113.67	4519.91	9268.89	7915.47			12.3617		12.0062	12.1421	13.1782	12.9505	12.2035	12.1943	12.3617	12.2163	12.0062	12.1421	13.1782	12.9505	Slc11a2	0.325273	0.31032	0.50819	4	1	1	0
P56959	FUS_MOUSE	Fus	RNA-binding protein FUS	1348480	1349820	1377080	1272500	1337720	1760020	1838260	1815100	20.3629	20.3643	20.3932	20.2792	20.3513	20.7472	20.8099	20.7916	20.3629	20.3643	20.3932	20.2792	20.3513	20.7472	20.8099	20.7916	Fus	0.325095	0.0267204	1.57316	4	4	1	0
Q8C7H1	MMAA_MOUSE	Mmaa	Methylmalonic aciduria type A homolog, mitochondrial	155211	151145	143536	152853	212400	223228	161831	165032	17.2439	17.2056	17.1311	17.2218	17.6964	17.7682	17.3041	17.3324	17.2439	17.2056	17.1311	17.2218	17.6964	17.7682	17.3041	17.3324	Mmaa	0.324704	0.038559	1.41387	4	4	1	0
Q9CWH5	TRM11_MOUSE	Trmt11	tRNA (guanine(10)-N2)-methyltransferase homolog	19227.1	19373.8	22492.8	17948.2	19328.8	26107.6	20573.1	35617.2	14.2309	14.2418	14.4572	14.1316	14.2385	14.6722	14.3285	15.1203	14.2309	14.2418	14.4572	14.1316	14.2385	14.6722	14.3285	15.1203	Trmt11	0.324501	0.175716	0.75519	4	4	1	0
P47930	FOSL2_MOUSE	Fosl2	Fos-related antigen 2	6348.35	6694.67	8126.01	5424.52	7983.53	9298.76	8752.87	7087.83	12.6322	12.7088	12.9883	12.4053	12.9628	13.1828	13.0955	12.7911	12.6322	12.7088	12.9883	12.4053	12.9628	13.1828	13.0955	12.7911	Fosl2	0.324432	0.0700777	1.15442	4	4	1	0
Q9Z2U0	PSA7_MOUSE	Psma7	Proteasome subunit alpha type-7	787317	529074	371347	581104	789963	711431	665226	590801	19.5866	19.0131	18.5024	19.1484	19.5914	19.4404	19.3435	19.1723	19.5866	19.0131	18.5024	19.1484	19.5914	19.4404	19.3435	19.1723	Psma7	0.324262	0.225273	0.647291	4	4	1	0
Q9CQM5	TXD17_MOUSE	Txndc17	Thioredoxin domain-containing protein 17	50583.2	41698.6	31082.5	47883.5	69596.6	89177.2	32713.5	37967.3	15.6264	15.3477	14.9238	15.5472	16.0867	16.4444	14.9976	15.2125	15.6264	15.3477	14.9238	15.5472	16.0867	16.4444	14.9976	15.2125	Txndc17	0.324012	0.426248	0.370338	4	4	1	0
Q9D8Y1	T126A_MOUSE	Tmem126a	Transmembrane protein 126A	21695.1	12974.6	26069.1	10635.5	18598.1	19160.8	20857.1	25781.3	14.4051	13.6634	14.6701	13.3766	14.1829	14.2259	14.3483	14.654	14.4051	13.6634	14.6701	13.3766	14.1829	14.2259	14.3483	14.654	Tmem126a	0.323972	0.353769	0.45128	4	4	1	0
Q9CWS4	INT11_MOUSE	Ints11	Integrator complex subunit 11	52170.6	59813.4	58851.8	62542.5	75008.2	77963	71017.9	67833.6	15.6709	15.8682	15.8448	15.9325	16.1948	16.2505	16.1159	16.0497	15.6709	15.8682	15.8448	15.9325	16.1948	16.2505	16.1159	16.0497	Ints11	0.323598	0.00390499	2.40838	4	4	1	0
Q3UHD6	SNX27_MOUSE	Snx27	Sorting nexin-27	130769	79835	166235	69766.4	144890	118197	219347	79047.8	16.9967	16.2847	17.3429	16.0902	17.1446	16.8508	17.7429	16.2704	16.9967	16.2847	17.3429	16.0902	17.1446	16.8508	17.7429	16.2704	Snx27	0.323555	0.475656	0.322707	4	4	1	0
Q8R0H9	GGA1_MOUSE	Gga1	ADP-ribosylation factor-binding protein GGA1	245319	169888	165089	224029	290498	313370	264785	156671	17.9043	17.3742	17.3329	17.7733	18.1482	18.2575	18.0145	17.2574	17.9043	17.3742	17.3329	17.7733	18.1482	18.2575	18.0145	17.2574	Gga1	0.323196	0.27247	0.564681	4	4	1	0
O08832	GALT4_MOUSE	Galnt4	Polypeptide N-acetylgalactosaminyltransferase 4	26530.1	30441.6	35614.9	40390.9	33601.9	34262.9	46813.6	52776.8	14.6953	14.8938	15.1202	15.3017	15.0363	15.0644	15.5146	15.6876	14.6953	14.8938	15.1202	15.3017	15.0363	15.0644	15.5146	15.6876	Galnt4	0.322959	0.174687	0.75774	4	4	1	0
P54775	PRS6B_MOUSE	Psmc4	26S proteasome regulatory subunit 6B	1076240	1196390	993035	896657	1386280	1252810	1405870	1149160	20.0376	20.1903	19.9215	19.7742	20.4028	20.2567	20.423	20.1321	20.0376	20.1903	19.9215	19.7742	20.4028	20.2567	20.423	20.1321	Psmc4	0.322799	0.0274432	1.56157	4	4	1	0
Q91WE6	CDKAL_MOUSE	Cdkal1	Threonylcarbamoyladenosine tRNA methylthiotransferase	22844.7	16467	22454.7	23541.1	23649.9	26465.3	30821	25222.3	14.4796	14.0073	14.4547	14.5229	14.5295	14.6918	14.9116	14.6224	14.4796	14.0073	14.4547	14.5229	14.5295	14.6918	14.9116	14.6224	Cdkal1	0.322728	0.0681525	1.16652	4	4	1	0
Q8C8M1	SHCAF_MOUSE	Sinhcaf	SIN3-HDAC complex-associated factor	10734	12845.1	11545.2	14924.3	15648.1	14161.7	14304.4	18337	13.3899	13.6489	13.495	13.8654	13.9337	13.7897	13.8042	14.1625	13.3899	13.6489	13.495	13.8654	13.9337	13.7897	13.8042	14.1625	Sinhcaf	0.322709	0.0534435	1.2721	4	4	1	0
Q9ES61	Q9ES61_MOUSE	Ms4a4b	Chandra protein	4948.08	7243.12	6715.76	8895.59	7725.77	10990.9	8711.64	7072.35	12.2727	12.8224	12.7133	13.1189	12.9155	13.424	13.0887	12.788	12.2727	12.8224	12.7133	13.1189	12.9155	13.424	13.0887	12.788	Ms4a4b	0.322232	0.198759	0.701673	4	4	1	0
Q8R1F0	L10K_MOUSE	D8Ertd738e	Leydig cell tumor 10 kDa protein homolog	228282	271658	280266	265205	330336	368139	381203	242609	17.8005	18.0514	18.0964	18.0167	18.3336	18.4899	18.5402	17.8883	17.8005	18.0514	18.0964	18.0167	18.3336	18.4899	18.5402	17.8883	D8Ertd738e	0.321716	0.0944708	1.0247	4	4	1	0
Q9JMG1	EDF1_MOUSE	Edf1	Endothelial differentiation-related factor 1	408308	331703	303516	278468	480659	387886	408512	366572	18.6393	18.3395	18.2114	18.0872	18.8747	18.5653	18.64	18.4837	18.6393	18.3395	18.2114	18.0872	18.8747	18.5653	18.64	18.4837	Edf1	0.321572	0.0688668	1.16199	4	4	1	0
Q6PHU5	SORT_MOUSE	Sort1	Sortilin	291007	244709	255816	256377	319673	337258	348949	302567	18.1507	17.9007	17.9647	17.9679	18.2862	18.3635	18.4127	18.2069	18.1507	17.9007	17.9647	17.9679	18.2862	18.3635	18.4127	18.2069	Sort1	0.321307	0.00378568	2.42186	4	4	1	0
Q3UIA2	RHG17_MOUSE	Arhgap17	Rho GTPase-activating protein 17	593262	618845	674983	491620	625859	781044	861026	705273	19.1783	19.2392	19.3645	18.9072	19.2555	19.575	19.7157	19.4278	19.1783	19.2392	19.3645	18.9072	19.2555	19.575	19.7157	19.4278	Arhgap17	0.321209	0.058915	1.22977	4	4	1	0
Q9Z1S0	BUB1B_MOUSE	Bub1b	Mitotic checkpoint serine/threonine-protein kinase BUB1 beta	49407	44048.5	78282.6	48073.4	66822.7	76129.1	67168.1	58338.2	15.5924	15.4268	16.2564	15.553	16.0281	16.2162	16.0355	15.8322	15.5924	15.4268	16.2564	15.553	16.0281	16.2162	16.0355	15.8322	Bub1b	0.320816	0.163842	0.785575	4	4	1	0
Q9CX48	ZCH10_MOUSE	Zcchc10	Zinc finger CCHC domain-containing protein 10			4524.85	2823.62		3543.78	6296.68	7020.75			12.1437	11.4633		11.7911	12.6204	12.7774	12.2035	12.1943	12.1437	11.4633	12.0989	11.7911	12.6204	12.7774	Zcchc10	0.320732	0.312566	0.505058	3	2	1	0
Q5SYL3	BLTP2_MOUSE	Bltp2	Bridge-like lipid transfer protein family member 2	4183.88	4108.82	5155.8	8160.52		9025.98	3930.99	11299.1	12.0306	12.0045	12.332	12.9944		13.1399	11.9407	13.4639	12.0306	12.0045	12.332	12.9944	12.0989	13.1399	11.9407	13.4639	Bltp2	0.320454	0.495831	0.304667	3	4	1	0
Q921N8	GPS2_MOUSE	Gps2	G protein pathway suppressor 2	105014	96571.6	107969	77055.9	85150.6	119487	140123	143388	16.6802	16.5593	16.7203	16.2336	16.3777	16.8665	17.0963	17.1296	16.6802	16.5593	16.7203	16.2336	16.3777	16.8665	17.0963	17.1296	Gps2	0.319178	0.17147	0.765812	4	4	1	0
O35664	INAR2_MOUSE	Ifnar2	Interferon alpha/beta receptor 2	19735.1	18036.9	24154.8	21339.1	26237.1	21366.1	25562.5	31020.8	14.2685	14.1387	14.56	14.3812	14.6793	14.383	14.6417	14.9209	14.2685	14.1387	14.56	14.3812	14.6793	14.383	14.6417	14.9209	Ifnar2	0.319168	0.0653217	1.18494	4	4	1	0
Q6PDZ2	TAF1C_MOUSE	Taf1c	TATA box-binding protein-associated factor RNA polymerase I subunit C	5951.02	4177.14	10165.7	7838.6	7649.87	8893.17	8405.3	8391.05	12.5389	12.0283	13.3114	12.9364	12.9012	13.1185	13.0371	13.0346	12.5389	12.0283	13.3114	12.9364	12.9012	13.1185	13.0371	13.0346	Taf1c	0.319099	0.295596	0.529302	4	4	1	0
O09172	GSH0_MOUSE	Gclm	Glutamate--cysteine ligase regulatory subunit	83728.5	89753.6	84321.7	100792	114022	115248	91448.8	128736	16.3534	16.4537	16.3636	16.621	16.799	16.8144	16.4807	16.9741	16.3534	16.4537	16.3636	16.621	16.799	16.8144	16.4807	16.9741	Gclm	0.319079	0.0380972	1.41911	4	4	1	0
Q3UHF3	MIER3_MOUSE	Mier3	Mesoderm induction early response protein 3	32925.1	40483.3	51322.5	40749.6	34717.9	52273	61213.1	60695	15.0069	15.305	15.6473	15.3145	15.0834	15.6738	15.9016	15.8893	15.0069	15.305	15.6473	15.3145	15.0834	15.6738	15.9016	15.8893	Mier3	0.318568	0.219123	0.659312	4	4	1	0
A0A0A6YXD3	A0A0A6YXD3_MOUSE	Ndufs2	NADH dehydrogenase [ubiquinone] iron-sulfur protein 2, mitochondrial (Fragment)	22031.9	20143.9	38481.2	17986.4	25961	27639.1	32781.1	31584.3	14.4273	14.2981	15.2319	14.1346	14.6641	14.7544	15.0006	14.9469	14.4273	14.2981	15.2319	14.1346	14.6641	14.7544	15.0006	14.9469	Ndufs2	0.318533	0.260382	0.584389	4	4	1	0
Q9CQ06	RM24_MOUSE	Mrpl24	Large ribosomal subunit protein uL24m	109275	116669	140385	111816	136091	158698	156215	143443	16.7376	16.8321	17.099	16.7708	17.0542	17.2759	17.2532	17.1301	16.7376	16.8321	17.099	16.7708	17.0542	17.2759	17.2532	17.1301	Mrpl24	0.318492	0.016997	1.76963	4	4	1	0
Q07279	NFE2_MOUSE	Nfe2	Transcription factor NF-E2 45 kDa subunit	12297.6	11635	9263.7	10764	13249.6	14056.3	10545.4	17566.4	13.5861	13.5062	13.1774	13.3939	13.6937	13.7789	13.3643	14.1005	13.5861	13.5062	13.1774	13.3939	13.6937	13.7789	13.3643	14.1005	Nfe2	0.318469	0.119318	0.923295	4	4	1	0
A0A2R8VHF9;A0A338P6K2;E9QPE7	A0A2R8VHF9_MOUSE;A0A338P6K2_MOUSE;E9QPE7_MOUSE	Myh11	Myosin-11	47217.5	40422.7	40475.1	45883.5	44704.2	55873	62084.6	55239.7	15.527	15.3029	15.3047	15.4857	15.4481	15.7699	15.9219	15.7534	15.527	15.3029	15.3047	15.4857	15.4481	15.7699	15.9219	15.7534	Myh11	0.318251	0.0330755	1.48049	4	4	1	0
Q8QZT1	THIL_MOUSE	Acat1	Acetyl-CoA acetyltransferase, mitochondrial	956369	722555	1080910	647045	891775	1105110	1088420	1088160	19.8672	19.4627	20.0438	19.3035	19.7663	20.0758	20.0538	20.0535	19.8672	19.4627	20.0438	19.3035	19.7663	20.0758	20.0538	20.0535	Acat1	0.318016	0.140595	0.852031	4	4	1	0
A0A2R8W6Q1	A0A2R8W6Q1_MOUSE	Pphln1	Periphilin 1 (Fragment)	3983.56		7532.09	3533.84	5178.68	7211.05	5823.48	5517.91	11.9598		12.8788	11.787	12.3384	12.816	12.5077	12.4299	11.9598	12.1943	12.8788	11.787	12.3384	12.816	12.5077	12.4299	Pphln1	0.317976	0.268932	0.570357	4	3	1	0
Q9R059	FHL3_MOUSE	Fhl3	Four and a half LIM domains protein 3	42287.7	31697.2	25450.1	32373.8	37834.9	42108.4	42650.8	39152.2	15.368	14.9521	14.6354	14.9825	15.2074	15.3618	15.3803	15.2568	15.368	14.9521	14.6354	14.9825	15.2074	15.3618	15.3803	15.2568	Fhl3	0.3171	0.0877514	1.05675	4	4	1	0
Q8VBW6	ULA1_MOUSE	Nae1	NEDD8-activating enzyme E1 regulatory subunit	111137	103481	93790.7	99258	116128	126321	140383	125091	16.762	16.659	16.5172	16.5989	16.8254	16.9467	17.099	16.9326	16.762	16.659	16.5172	16.5989	16.8254	16.9467	17.099	16.9326	Nae1	0.31667	0.00602427	2.2201	4	4	1	0
Q9D0L4	ADCK1_MOUSE	Adck1	AarF domain-containing protein kinase 1	20528.5	25466.4	20626.5	19456.4	23650	26028.6	28487	28779.2	14.3253	14.6363	14.3322	14.248	14.5296	14.6678	14.798	14.8127	14.3253	14.6363	14.3322	14.248	14.5296	14.6678	14.798	14.8127	Adck1	0.316575	0.0264956	1.57683	4	4	1	0
Q9Z1F6	CNMD_MOUSE	Cnmd	Leukocyte cell-derived chemotaxin 1	15978.2	26296.6	16767.9	8523.74	54779.3	9371.92	5117.74	54962.4	13.9638	14.6826	14.0334	13.0573	15.7413	13.1941	12.3213	15.7462	13.9638	14.6826	14.0334	13.0573	15.7413	13.1941	12.3213	15.7462	Cnmd	0.316457	0.748225	0.125968	4	4	1	0
Q9CPR1	RWDD4_MOUSE	Rwdd4	RWD domain-containing protein 4	22386	31689.9	30406.2	21902.6	48479.2	23080.6	17354.2	58471.4	14.4503	14.9517	14.8921	14.4188	15.5651	14.4944	14.083	15.8354	14.4503	14.9517	14.8921	14.4188	15.5651	14.4944	14.083	15.8354	Rwdd4	0.316244	0.501988	0.299307	4	4	1	0
Q8K4T5	DUS19_MOUSE	Dusp19	Dual specificity protein phosphatase 19	11868.4	13394	14764.3	9820.57	14033	16067.4	14511.5	16911	13.5348	13.7093	13.8498	13.2616	13.7765	13.9718	13.8249	14.0457	13.5348	13.7093	13.8498	13.2616	13.7765	13.9718	13.8249	14.0457	Dusp19	0.315854	0.0668674	1.17479	4	4	1	0
Q91Z53	GRHPR_MOUSE	Grhpr	Glyoxylate reductase/hydroxypyruvate reductase	94262.8	97064.1	95562.8	84976	111071	109597	117905	124185	16.5244	16.5667	16.5442	16.3748	16.7611	16.7418	16.8473	16.9221	16.5244	16.5667	16.5442	16.3748	16.7611	16.7418	16.8473	16.9221	Grhpr	0.315597	0.00192159	2.71634	4	4	1	0
Q9R0Q4	MO4L2_MOUSE	Morf4l2	Mortality factor 4-like protein 2	8093.14	7829	11636.9	5730.78	8989.19	7010.27	12740.7	12592.1	12.9825	12.9346	13.5064	12.4845	13.134	12.7753	13.6372	13.6202	12.9825	12.9346	13.5064	12.4845	13.134	12.7753	13.6372	13.6202	Morf4l2	0.314647	0.327012	0.485436	4	4	1	0
P51683	CCR2_MOUSE	Ccr2	C-C chemokine receptor type 2	114710	114819	67161.9	115675	156430	84944.7	118439	155499	16.8076	16.809	16.0354	16.8197	17.2552	16.3742	16.8538	17.2465	16.8076	16.809	16.0354	16.8197	17.2552	16.3742	16.8538	17.2465	Ccr2	0.314504	0.311738	0.50621	4	4	1	0
B2LVG5;B2LVG6;E0CXT7	B2LVG5_MOUSE;B2LVG6_MOUSE;E0CXT7_MOUSE	Cpsf4	Cleavage and polyadenylation specificity factor subunit 4	58274.9	82539.5	74002	69301.6	75160.9	87145.2	103431	87079.6	15.8306	16.3328	16.1753	16.0806	16.1977	16.4111	16.6583	16.41	15.8306	16.3328	16.1753	16.0806	16.1977	16.4111	16.6583	16.41	Cpsf4	0.314481	0.0674672	1.17091	4	4	1	0
P27048;P63163	RSMB_MOUSE;RSMN_MOUSE	Snrpb;Snrpn	Small nuclear ribonucleoprotein-associated protein B	883183	770857	749181	844230	867063	1051160	1381470	817820	19.7524	19.5561	19.515	19.6873	19.7258	20.0036	20.3978	19.6414	19.7524	19.5561	19.515	19.6873	19.7258	20.0036	20.3978	19.6414	Snrpb;Snrpn	0.314459	0.129904	0.886377	4	4	1	0
Q99LH4	ZN672_MOUSE	Znf672	Zinc finger protein 672	23874.1	19240	24289.5	27284.5	22022.8	31991.3	36739.6	28120.8	14.5432	14.2318	14.568	14.7358	14.4267	14.9654	15.165	14.7794	14.5432	14.2318	14.568	14.7358	14.4267	14.9654	15.165	14.7794	Znf672	0.31442	0.147067	0.832484	4	4	1	0
Q3U1V6	UEVLD_MOUSE	Uevld	Ubiquitin-conjugating enzyme E2 variant 3	56648.2	51527.6	75938.6	51416.6	85916	77145.4	69044.6	59518.6	15.7897	15.6531	16.2125	15.6499	16.3906	16.2353	16.0752	15.8611	15.7897	15.6531	16.2125	15.6499	16.3906	16.2353	16.0752	15.8611	Uevld	0.314233	0.121881	0.914065	4	4	1	0
Q920I9	WDR7_MOUSE	Wdr7	WD repeat-containing protein 7	15980.3	19521.8	22817.9	15710	34647.3	17403.5	20619.1	21489.2	13.964	14.2528	14.4779	13.9394	15.0805	14.0871	14.3317	14.3913	13.964	14.2528	14.4779	13.9394	15.0805	14.0871	14.3317	14.3913	Wdr7	0.314121	0.253169	0.596589	4	4	1	0
Q91ZN5	S35B2_MOUSE	Slc35b2	Adenosine 3'-phospho 5'-phosphosulfate transporter 1	17369.3	21071.1	19707.3	22325.4	22929.9	27452.2	21586.5	28283	14.0843	14.363	14.2664	14.4464	14.4849	14.7446	14.3978	14.7876	14.0843	14.363	14.2664	14.4464	14.4849	14.7446	14.3978	14.7876	Slc35b2	0.313749	0.0439811	1.35673	4	4	1	0
O54790	MAFG_MOUSE	Mafg	Transcription factor MafG	79995.9	117825	113969	95107.5	120183	121918	133815	124359	16.2876	16.8463	16.7983	16.5373	16.8749	16.8956	17.0299	16.9242	16.2876	16.8463	16.7983	16.5373	16.8749	16.8956	17.0299	16.9242	Mafg	0.313745	0.0573188	1.2417	4	4	1	0
P0DPE0	EFMT4_MOUSE	Eef1akmt4	EEF1A lysine methyltransferase 4	9843.84	15860.5	19970.9	11343.2	13232.6	16861.8	18558	20379.7	13.265	13.9532	14.2856	13.4695	13.6918	14.0415	14.1798	14.3148	13.265	13.9532	14.2856	13.4695	13.6918	14.0415	14.1798	14.3148	Eef1akmt4	0.313643	0.285015	0.545133	4	4	1	0
E9PYL2	PRR12_MOUSE	Prr12	Proline-rich protein 12	44410	49905.6	37888.4	66822.9	57257.4	60259.2	60862.6	63670.9	15.4386	15.6069	15.2095	16.0281	15.8052	15.8789	15.8933	15.9583	15.4386	15.6069	15.2095	16.0281	15.8052	15.8789	15.8933	15.9583	Prr12	0.313162	0.124896	0.903451	4	4	1	0
O55125	NIPS1_MOUSE	Nipsnap1	Protein NipSnap homolog 1	24309.9	23396.9	23116.3	21840.2	22091.9	21882.3	29495.2	47983.6	14.5693	14.514	14.4966	14.4147	14.4312	14.4175	14.8482	15.5503	14.5693	14.514	14.4966	14.4147	14.4312	14.4175	14.8482	15.5503	Nipsnap1	0.313136	0.286285	0.543201	4	4	1	0
P11627	L1CAM_MOUSE	L1cam	Neural cell adhesion molecule L1	24788.6	32184.8	38873.7	30695.1	33642.2	32246	43688.7	47852.1	14.5974	14.9741	15.2465	14.9057	15.038	14.9768	15.415	15.5463	14.5974	14.9741	15.2465	14.9057	15.038	14.9768	15.415	15.5463	L1cam	0.313094	0.156181	0.806371	4	4	1	0
Q60649	CLPB_MOUSE	Clpb	Mitochondrial disaggregase	21455.5	22438.3	20995.5	22276.2	24732.7	26474.1	28086.3	29159.4	14.3891	14.4537	14.3578	14.4432	14.5941	14.6923	14.7776	14.8317	14.3891	14.4537	14.3578	14.4432	14.5941	14.6923	14.7776	14.8317	Clpb	0.312984	0.00147981	2.82979	4	4	1	0
Q8BVW0	GANC_MOUSE	Ganc	Neutral alpha-glucosidase C	12992.8	10225	10447.1	9149.63	8308.34	13641.5	17414.1	15321.7	13.6654	13.3198	13.3508	13.1595	13.0203	13.7357	14.088	13.9033	13.6654	13.3198	13.3508	13.1595	13.0203	13.7357	14.088	13.9033	Ganc	0.312941	0.268022	0.57183	4	4	1	0
Q3U466;F6SXC2	F6SXC2_MOUSE;Q3U466_MOUSE	Cln6	Ceroid-lipofuscinosis, neuronal 6 (Fragment)	141540	93895	181546	75575.2	109036	157002	172255	147149	17.1109	16.5188	17.47	16.2056	16.7344	17.2604	17.3942	17.1669	17.1109	16.5188	17.47	16.2056	16.7344	17.2604	17.3942	17.1669	Cln6	0.31269	0.364518	0.438281	4	4	1	0
A0A0A0MQ82	A0A0A0MQ82_MOUSE	Map3k6	mitogen-activated protein kinase kinase kinase	16365.6	13017.2	16724.5	13908.1	12185.6	20479.8	24220.1	19497.9	13.9984	13.6681	14.0297	13.7636	13.5729	14.3219	14.5639	14.251	13.9984	13.6681	14.0297	13.7636	13.5729	14.3219	14.5639	14.251	Map3k6	0.312482	0.223211	0.651285	4	4	1	0
Q9JJZ2	TBA8_MOUSE	Tuba8	Tubulin alpha-8 chain	19935.1	28623.9	23840.4	16494.9	19453.1	23315.5	26638.9	44099.9	14.283	14.8049	14.5411	14.0097	14.2477	14.509	14.7012	15.4285	14.283	14.8049	14.5411	14.0097	14.2477	14.509	14.7012	15.4285	Tuba8	0.31191	0.346534	0.460254	4	4	1	0
Q5SV77	GGNB2_MOUSE	Ggnbp2	Gametogenetin-binding protein 2	4014.87	4767.11	5260.14	4194.23	3921.17	6637.14	5820.99	6604.4	11.9711	12.2189	12.3609	12.0342	11.9371	12.6963	12.507	12.6892	11.9711	12.2189	12.3609	12.0342	11.9371	12.6963	12.507	12.6892	Ggnbp2	0.311141	0.170253	0.768906	4	4	1	0
Q8K0C8	COX19_MOUSE	Cox19	Cytochrome c oxidase assembly protein COX19	8450.18	10688.8	4355.69	9387.71	13800.7	12265.4	7155.49	7222.91	13.0448	13.3838	12.0887	13.1966	13.7525	13.5823	12.8048	12.8184	13.0448	13.3838	12.0887	13.1966	13.7525	13.5823	12.8048	12.8184	Cox19	0.311035	0.445853	0.350808	4	4	1	0
Q3UY34	CSTOS_MOUSE	Custos	Protein CUSTOS	24546.7	23591.1	25403.5	26521.7	23808.2	32287.6	36888.2	32565.9	14.5832	14.526	14.6327	14.6949	14.5392	14.9787	15.1709	14.9911	14.5832	14.526	14.6327	14.6949	14.5392	14.9787	15.1709	14.9911	Custos	0.310747	0.0668	1.17522	4	4	1	0
Q66JY2	IN80D_MOUSE	Ino80d	INO80 complex subunit D		4561.46	7646.35	8731.55	25313.8			6139.97		12.1553	12.9006	13.092	14.6276			12.584	12.2035	12.1553	12.9006	13.092	14.6276	12.1714	12.2107	12.584	Ino80d	0.310586	0.64004	0.193793	2	3	1	0
O88513	GEMI_MOUSE	Gmnn	Geminin	36873.5	39717.8	42557.9	43244.4	44807.6	51484.7	48283.9	57236.1	15.1703	15.2775	15.3771	15.4002	15.4515	15.6519	15.5593	15.8046	15.1703	15.2775	15.3771	15.4002	15.4515	15.6519	15.5593	15.8046	Gmnn	0.310511	0.0145693	1.83656	4	4	1	0
P62876	RPAB5_MOUSE	Polr2l	DNA-directed RNA polymerases I, II, and III subunit RPABC5	26947	21170.6	13436.2	21728.8	26084.4	28494	24808.7	21338	14.7178	14.3698	13.7138	14.4073	14.6709	14.7984	14.5986	14.3811	14.7178	14.3698	13.7138	14.4073	14.6709	14.7984	14.5986	14.3811	Polr2l	0.310049	0.223536	0.650653	4	4	1	0
Q9DCL8	IPP2_MOUSE	Ppp1r2	Protein phosphatase inhibitor 2	101194	87590	157875	81576	116865	157248	149690	97753.5	16.6268	16.4185	17.2684	16.3159	16.8345	17.2627	17.1916	16.5769	16.6268	16.4185	17.2684	16.3159	16.8345	17.2627	17.1916	16.5769	Ppp1r2	0.30903	0.291144	0.535892	4	4	1	0
Q9CRA5	GOLP3_MOUSE	Golph3	Golgi phosphoprotein 3	38664	34164.4	23872.2	36075.4	50471.5	40474.9	35186	37272.2	15.2387	15.0602	14.543	15.1387	15.6232	15.3047	15.1027	15.1858	15.2387	15.0602	14.543	15.1387	15.6232	15.3047	15.1027	15.1858	Golph3	0.308942	0.15974	0.796588	4	4	1	0
O54926	SIVA_MOUSE	Siva1	Apoptosis regulatory protein Siva		7776.84	6054.51			10052.5	10981.1			12.925	12.5638			13.2953	13.4227		12.2035	12.925	12.5638	12.2163	12.0989	13.2953	13.4227	12.3248	Siva1	0.308286	0.44412	0.3525	2	2	1	0
Q61739	ITA6_MOUSE	Itga6	Integrin alpha-6	91913.4	83219.6	101765	75766.8	93105.4	109842	107563	126012	16.488	16.3446	16.6349	16.2093	16.5066	16.7451	16.7148	16.9432	16.488	16.3446	16.6349	16.2093	16.5066	16.7451	16.7148	16.9432	Itga6	0.308222	0.0527504	1.27777	4	4	1	0
Q3UPP8	CEP63_MOUSE	Cep63	Centrosomal protein of 63 kDa	61757.1	59467.1	47109.5	57155.5	55934.6	80291.1	72097.8	71728.4	15.9143	15.8598	15.5237	15.8026	15.7715	16.293	16.1377	16.1303	15.9143	15.8598	15.5237	15.8026	15.7715	16.293	16.1377	16.1303	Cep63	0.307968	0.0708752	1.14951	4	4	1	0
Q9WUK2	IF4H_MOUSE	Eif4h	Eukaryotic translation initiation factor 4H	868476	849761	751738	860758	1022730	1068140	1013650	1012710	19.7281	19.6967	19.5199	19.7152	19.964	20.0267	19.9511	19.9498	19.7281	19.6967	19.5199	19.7152	19.964	20.0267	19.9511	19.9498	Eif4h	0.30791	0.00104257	2.9819	4	4	1	0
Q7TMC8	FCSK_MOUSE	Fcsk	L-fucose kinase	14628.5	15927.9	15172.6	15592.6	16849.6	15756.4	19015.9	25637.4	13.8365	13.9593	13.8892	13.9286	14.0404	13.9437	14.2149	14.646	13.8365	13.9593	13.8892	13.9286	14.0404	13.9437	14.2149	14.646	Fcsk	0.30786	0.0986605	1.00586	4	4	1	0
Q5H8C4	VP13A_MOUSE	Vps13a	Intermembrane lipid transfer protein VPS13A	30010.7	31241.1	30661.8	30855.2	31297.8	35660.8	47776	39050.2	14.8732	14.9312	14.9042	14.9132	14.9338	15.1221	15.544	15.253	14.8732	14.9312	14.9042	14.9132	14.9338	15.1221	15.544	15.253	Vps13a	0.307785	0.0540944	1.26685	4	4	1	0
Q9QXG2	RAE1_MOUSE	Chm	Rab proteins geranylgeranyltransferase component A 1	38866.2	33752.5	38391.8	32796.9	53054.8	44143.6	45760.5	36128	15.2462	15.0427	15.2285	15.0013	15.6952	15.4299	15.4818	15.1408	15.2462	15.0427	15.2285	15.0013	15.6952	15.4299	15.4818	15.1408	Chm	0.30726	0.0564785	1.24812	4	4	1	0
Q8K4E0	ALMS1_MOUSE	Alms1	Centrosome-associated protein ALMS1	6552.75	8931.28	8668.72	11120.6	9536.95	11082.6	10039.1	12451	12.6779	13.1247	13.0816	13.4409	13.2193	13.436	13.2933	13.604	12.6779	13.1247	13.0816	13.4409	13.2193	13.436	13.2933	13.604	Alms1	0.306888	0.135511	0.868027	4	4	1	0
Q6PCM1	KDM3A_MOUSE	Kdm3a	Lysine-specific demethylase 3A	42061.4	59059.1	72001	57212.5	53294.1	73684.1	76217.4	79986.9	15.3602	15.8499	16.1357	15.804	15.7017	16.1691	16.2178	16.2875	15.3602	15.8499	16.1357	15.804	15.7017	16.1691	16.2178	16.2875	Kdm3a	0.306552	0.191391	0.718079	4	4	1	0
Q91WF7	FIG4_MOUSE	Fig4	Polyphosphoinositide phosphatase	85035.4	68018.8	65341.7	78520.1	91838.8	90887.2	99108.2	83882.5	16.3758	16.0536	15.9957	16.2608	16.4868	16.4718	16.5967	16.3561	16.3758	16.0536	15.9957	16.2608	16.4868	16.4718	16.5967	16.3561	Fig4	0.306373	0.0234198	1.63042	4	4	1	0
Q8VHZ7	IMP4_MOUSE	Imp4	U3 small nucleolar ribonucleoprotein protein IMP4	104613	82132.7	150879	105224	125623	111764	150892	150239	16.6747	16.3257	17.203	16.6831	16.9387	16.7701	17.2032	17.1969	16.6747	16.3257	17.203	16.6831	16.9387	16.7701	17.2032	17.1969	Imp4	0.305596	0.194645	0.710757	4	4	1	0
Q9ERL9	GCYA1_MOUSE	Gucy1a1	Guanylate cyclase soluble subunit alpha-1					4571.25		11201.8						12.1584		13.4514		12.2035	12.1943	12.2707	12.2163	12.1584	12.1714	13.4514	12.3248	Gucy1a1	0.305273	0.364345	0.438487	2	0	1	0
E9QLA5	E9QLA5_MOUSE	Inf2	Inverted formin, FH2 and WH2 domain containing	258796	260602	254486	226489	278039	323581	346974	290189	17.9815	17.9915	17.9572	17.7891	18.0849	18.3038	18.4045	18.1466	17.9815	17.9915	17.9572	17.7891	18.0849	18.3038	18.4045	18.1466	Inf2	0.305136	0.0127065	1.89598	4	4	1	0
Q8R1Z9	RN121_MOUSE	Rnf121	E3 ubiquitin ligase Rnf121	38383.5	38344.6	60084.5	22303	37979.1	42680.4	67718.4	41867.4	15.2282	15.2267	15.8747	14.445	15.2129	15.3813	16.0473	15.3535	15.2282	15.2267	15.8747	14.445	15.2129	15.3813	16.0473	15.3535	Rnf121	0.305104	0.412965	0.384087	4	4	1	0
O88532	ZFR_MOUSE	Zfr	Zinc finger RNA-binding protein	76748.1	57313.2	46246.1	59315.5	84854.3	77530.4	53901.2	79282	16.2278	15.8066	15.497	15.8561	16.3727	16.2425	15.718	16.2747	16.2278	15.8066	15.497	15.8561	16.3727	16.2425	15.718	16.2747	Zfr	0.30508	0.196617	0.706378	4	4	1	0
Q8K0D0	CDK17_MOUSE	Cdk17	Cyclin-dependent kinase 17	33622.4	28164	35986.1	26085	31496	26219.7	64419.2	38924.4	15.0371	14.7816	15.1352	14.6709	14.9429	14.6784	15.9752	15.2484	15.0371	14.7816	15.1352	14.6709	14.9429	14.6784	15.9752	15.2484	Cdk17	0.305013	0.348821	0.457398	4	4	1	0
Q99N95	RM03_MOUSE	Mrpl3	Large ribosomal subunit protein uL3m	113834	114402	136106	89062.9	114410	127541	162035	155521	16.7966	16.8038	17.0544	16.4425	16.8039	16.9606	17.3059	17.2467	16.7966	16.8038	17.0544	16.4425	16.8039	16.9606	17.3059	17.2467	Mrpl3	0.30498	0.128421	0.891366	4	4	1	0
P41245	MMP9_MOUSE	Mmp9	Matrix metalloproteinase-9	7693.56	13525.5	13030.5	16016.6	18695.7	12871.9	12133.8	17297.7	12.9094	13.7234	13.6696	13.9673	14.1904	13.6519	13.5667	14.0783	12.9094	13.7234	13.6696	13.9673	14.1904	13.6519	13.5667	14.0783	Mmp9	0.304419	0.312072	0.505745	4	4	1	0
Q9CRB2	NHP2_MOUSE	Nhp2	H/ACA ribonucleoprotein complex subunit 2	20497.5	22339.4	14892.1	21739.7	31124.6	25488.1	22001.5	19702.2	14.3232	14.4473	13.8623	14.408	14.9258	14.6375	14.4253	14.2661	14.3232	14.4473	13.8623	14.408	14.9258	14.6375	14.4253	14.2661	Nhp2	0.30348	0.173482	0.760745	4	4	1	0
Q8K211	COPT1_MOUSE	Slc31a1	High affinity copper uptake protein 1			5372.86	7714.46	6017.62	8307.43		8968.83			12.3915	12.9133	12.555	13.0202		13.1307	12.2035	12.1943	12.3915	12.9133	12.555	13.0202	12.2107	13.1307	Slc31a1	0.303478	0.306999	0.512863	3	2	1	0
F7BE84	F7BE84_MOUSE	Ankrd50	Ankyrin repeat domain 50 (Fragment)	5948.66	5029.51	5206.84	3348.66	4329.09	5397.39	6683.03	7745.74	12.5383	12.2962	12.3462	11.7094	12.0798	12.398	12.7063	12.9192	12.5383	12.2962	12.3462	11.7094	12.0798	12.398	12.7063	12.9192	Ankrd50	0.303314	0.280856	0.551517	4	4	1	0
A0A171EBK8	A0A171EBK8_MOUSE	Rap1gap2	RAP1 GTPase activating protein 2	36248.3	26401.5	31111.9	35782.5	31868.1	38682.5	53142	37691.9	15.1456	14.6883	14.9252	15.127	14.9598	15.2394	15.6976	15.202	15.1456	14.6883	14.9252	15.127	14.9598	15.2394	15.6976	15.202	Rap1gap2	0.303162	0.156804	0.804642	4	4	1	0
Q9WVD4	CLCN5_MOUSE	Clcn5	H(+)/Cl(-) exchange transporter 5	45339.7	58613.2	49011.2	53292.2	63738.7	72330.4	57247.8	60917.8	15.4685	15.8389	15.5808	15.7016	15.9599	16.1423	15.8049	15.8946	15.4685	15.8389	15.5808	15.7016	15.9599	16.1423	15.8049	15.8946	Clcn5	0.302955	0.0298563	1.52496	4	4	1	0
Q9DB91	MED29_MOUSE	Med29	Mediator of RNA polymerase II transcription subunit 29	35859.7	27054.6	31036.5	34722.3	39852.7	38639	39433.5	39866.3	15.1301	14.7236	14.9217	15.0836	15.2824	15.2378	15.2671	15.2829	15.1301	14.7236	14.9217	15.0836	15.2824	15.2378	15.2671	15.2829	Med29	0.302815	0.0170015	1.76951	4	4	1	0
O70589	CSKP_MOUSE	Cask	Peripheral plasma membrane protein CASK	97742.5	73200.8	67839.9	83770	85809.5	182904	81708.2	73407.8	16.5767	16.1596	16.0498	16.3541	16.3888	17.4807	16.3182	16.1636	16.5767	16.1596	16.0498	16.3541	16.3888	17.4807	16.3182	16.1636	Cask	0.302788	0.384446	0.415165	4	4	1	0
Q99JH8	ERD21_MOUSE	Kdelr1	ER lumen protein-retaining receptor 1	2778.42	2800.24	1921.53		2081.41		3835.6	4469.43	11.44	11.4513	10.908		11.0233		11.9052	12.1259	11.44	11.4513	10.908	12.2163	11.0233	12.1714	11.9052	12.1259	Kdelr1	0.302518	0.455665	0.341354	3	3	1	0
Q9JL16	ISG20_MOUSE	Isg20	Interferon-stimulated gene 20 kDa protein	17402.8	19336.4	17580.9	16002.9	15278.4	18096.2	28770.8	27534.3	14.087	14.239	14.1017	13.966	13.8992	14.1434	14.8123	14.7489	14.087	14.239	14.1017	13.966	13.8992	14.1434	14.8123	14.7489	Isg20	0.302509	0.240034	0.619728	4	4	1	0
Q9Z1X9	CDC45_MOUSE	Cdc45	Cell division control protein 45 homolog	40035.4	44636.8	42848.8	40714.2	40771.4	51262.4	51543.4	66942.2	15.289	15.4459	15.387	15.3132	15.3153	15.6456	15.6535	16.0306	15.289	15.4459	15.387	15.3132	15.3153	15.6456	15.6535	16.0306	Cdc45	0.302466	0.091178	1.04011	4	4	1	0
P0CG14	DERPC_MOUSE	Derpc	Decreased expression in renal and prostate cancer protein	14595.3	16396.9	23415.3	10787.9	20425	18761.4	18111.3	20118.9	13.8332	14.0011	14.5152	13.3971	14.318	14.1955	14.1446	14.2963	13.8332	14.0011	14.5152	13.3971	14.318	14.1955	14.1446	14.2963	Derpc	0.301938	0.245662	0.609661	4	4	1	0
P50518	VATE1_MOUSE	Atp6v1e1	V-type proton ATPase subunit E 1	449314	433211	247216	386116	492572	481024	450292	402192	18.7774	18.7247	17.9154	18.5587	18.91	18.8757	18.7805	18.6175	18.7774	18.7247	17.9154	18.5587	18.91	18.8757	18.7805	18.6175	Atp6v1e1	0.301897	0.198627	0.701963	4	4	1	0
P05555	ITAM_MOUSE	Itgam	Integrin alpha-M	413748	424333	399052	437411	575930	524119	494509	473725	18.6584	18.6948	18.6062	18.7386	19.1355	18.9995	18.9156	18.8537	18.6584	18.6948	18.6062	18.7386	19.1355	18.9995	18.9156	18.8537	Itgam	0.30158	0.00413318	2.38372	4	4	1	0
Q9EQ61	PESC_MOUSE	Pes1	Pescadillo homolog	77514.1	86305.3	70200.7	57981.2	76171.5	93234.1	87073.1	101603	16.2422	16.3972	16.0992	15.8233	16.217	16.5086	16.4099	16.6326	16.2422	16.3972	16.0992	15.8233	16.217	16.5086	16.4099	16.6326	Pes1	0.301557	0.0915566	1.03831	4	4	1	0
Q922B2	SYDC_MOUSE	Dars1	Aspartate--tRNA ligase, cytoplasmic	566620	540581	575439	579223	784018	675446	673682	660148	19.112	19.0442	19.1343	19.1438	19.5805	19.3655	19.3617	19.3324	19.112	19.0442	19.1343	19.1438	19.5805	19.3655	19.3617	19.3324	Dars1	0.301478	0.00271789	2.56577	4	4	1	0
Q9CPX9	APC11_MOUSE	Anapc11	Anaphase-promoting complex subunit 11	1893.74		2170.91	1585.02		1428.65		2371.4	10.887		11.0841	10.6303		10.4804		11.2115	10.887	12.1943	11.0841	10.6303	12.0989	10.4804	12.2107	11.2115	Anapc11	0.301467	0.592282	0.227472	2	3	1	0
Q60634	FLOT2_MOUSE	Flot2	Flotillin-2	86429.9	129345	107286	133613	145607	151857	119559	139678	16.3992	16.9809	16.7111	17.0277	17.1517	17.2124	16.8674	17.0917	16.3992	16.9809	16.7111	17.0277	17.1517	17.2124	16.8674	17.0917	Flot2	0.301068	0.114536	0.941057	4	4	1	0
P57716	NICA_MOUSE	Ncstn	Nicastrin	51408.3	43820.3	36156.2	49368.9	55364.2	60990.2	49993	54835.7	15.6497	15.4193	15.142	15.5913	15.7567	15.8963	15.6094	15.7428	15.6497	15.4193	15.142	15.5913	15.7567	15.8963	15.6094	15.7428	Ncstn	0.300732	0.0572525	1.24221	4	4	1	0
Q9Z2I0	LETM1_MOUSE	Letm1	Mitochondrial proton/calcium exchanger protein	130860	118187	103989	123152	134063	152650	137548	161872	16.9977	16.8507	16.6661	16.9101	17.0326	17.2199	17.0696	17.3045	16.9977	16.8507	16.6661	16.9101	17.0326	17.2199	17.0696	17.3045	Letm1	0.30049	0.0193566	1.71317	4	4	1	0
Q8VHK9	DHX36_MOUSE	Dhx36	ATP-dependent DNA/RNA helicase DHX36	82880.3	82138.8	85011.8	86528.4	84343.3	99932.6	117545	116239	16.3387	16.3258	16.3754	16.4009	16.364	16.6087	16.8429	16.8267	16.3387	16.3258	16.3754	16.4009	16.364	16.6087	16.8429	16.8267	Dhx36	0.300366	0.0384041	1.41562	4	4	1	0
Q9CYI4	LUC7L_MOUSE	Luc7l	Putative RNA-binding protein Luc7-like 1	342436	312389	308211	341627	337968	370353	433566	477018	18.3855	18.253	18.2336	18.3821	18.3665	18.4985	18.7259	18.8637	18.3855	18.253	18.2336	18.3821	18.3665	18.4985	18.7259	18.8637	Luc7l	0.300141	0.0448984	1.34777	4	4	1	0
Q9Z238	CCNE2_MOUSE	Ccne2	G1/S-specific cyclin-E2	19177.4	20401.7	26900.3	17023.3	19459.6	23066.5	28675.2	31990.5	14.2271	14.3164	14.7153	14.0552	14.2482	14.4935	14.8075	14.9654	14.2271	14.3164	14.7153	14.0552	14.2482	14.4935	14.8075	14.9654	Ccne2	0.300125	0.208007	0.681923	4	4	1	0
Q922M7	ASHWN_MOUSE		Ashwin	7115.57	10735.8	11272.1	7224.03	9829.34	9051.82	10646.2	15070.2	12.7968	13.3901	13.4605	12.8186	13.2629	13.144	13.3781	13.8794	12.7968	13.3901	13.4605	12.8186	13.2629	13.144	13.3781	13.8794		0.299593	0.260449	0.584278	4	4	1	0
P00375	DYR_MOUSE	Dhfr	Dihydrofolate reductase	103313	89670.6	94751.4	56922.5	96663.4	112394	127094	83028.6	16.6567	16.4523	16.5319	15.7967	16.5607	16.7782	16.9555	16.3413	16.6567	16.4523	16.5319	15.7967	16.5607	16.7782	16.9555	16.3413	Dhfr	0.299541	0.247462	0.606491	4	4	1	0
P15626	GSTM2_MOUSE	Gstm2	Glutathione S-transferase Mu 2		22601.4	17361			18501.3	15072.8	16510		14.4641	14.0836			14.1753	13.8797	14.0111	12.2035	14.4641	14.0836	12.2163	12.0989	14.1753	13.8797	14.0111	Gstm2	0.29936	0.711533	0.147805	3	2	1	0
Q61037	TSC2_MOUSE	Tsc2	Tuberin	39936.2	20565.8	15888.4	31842.3	26973.9	34023.5	30201.7	34372.5	15.2854	14.328	13.9557	14.9587	14.7193	15.0542	14.8823	15.069	15.2854	14.328	13.9557	14.9587	14.7193	15.0542	14.8823	15.069	Tsc2	0.299279	0.37387	0.427279	4	4	1	0
Q80WQ9	ZBED4_MOUSE	Zbed4	Zinc finger BED domain-containing protein 4	7907.48	9347.05	14475.6	8991.05	8876.59	12487.2	18080.1	11003.3	12.949	13.1903	13.8213	13.1343	13.1158	13.6082	14.1421	13.4256	12.949	13.1903	13.8213	13.1343	13.1158	13.6082	14.1421	13.4256	Zbed4	0.299202	0.337161	0.472163	4	4	1	0
Q99JN2	KLH22_MOUSE	Klhl22	Kelch-like protein 22	17472.9	13927.7		18175.3	13391.7	14725.3	14885.5	17056.3	14.0928	13.7657		14.1497	13.7091	13.846	13.8616	14.058	14.0928	13.7657	12.2707	14.1497	13.7091	13.846	13.8616	14.058	Klhl22	0.298942	0.528512	0.276945	4	3	1	0
Q3TWL2	PP4P1_MOUSE	Pip4p1	Type 1 phosphatidylinositol 4,5-bisphosphate 4-phosphatase	16793.7	15622.3	13590	16634.6	21853	18668.8	15781.9	21096	14.0356	13.9313	13.7303	14.0219	14.4155	14.1883	13.946	14.3647	14.0356	13.9313	13.7303	14.0219	14.4155	14.1883	13.946	14.3647	Pip4p1	0.29886	0.0572383	1.24231	4	4	1	0
A2ASZ8	SCMC2_MOUSE	Slc25a25	Mitochondrial adenyl nucleotide antiporter SLC25A25	24026.4	14793.3	17757.8	13610.2	26329.7	25635.1	19709.9	14781.6	14.5523	13.8527	14.1162	13.7324	14.6844	14.6458	14.2666	13.8515	14.5523	13.8527	14.1162	13.7324	14.6844	14.6458	14.2666	13.8515	Slc25a25	0.298707	0.304613	0.516252	4	4	1	0
O88845	AKA10_MOUSE	Akap10	A-kinase anchor protein 10, mitochondrial	66104.1	89006.1	76369.4	80530.6	94133.2	90591.9	115237	84262.7	16.0125	16.4416	16.2207	16.2972	16.5224	16.4671	16.8142	16.3626	16.0125	16.4416	16.2207	16.2972	16.5224	16.4671	16.8142	16.3626	Akap10	0.298584	0.0640103	1.19375	4	4	1	0
Q6ZQA0	NBEL2_MOUSE	Nbeal2	Neurobeachin-like protein 2	199738	178000	88458.4	157358	166698	184784	170395	215652	17.6077	17.4415	16.4327	17.2637	17.3469	17.4955	17.3785	17.7183	17.6077	17.4415	16.4327	17.2637	17.3469	17.4955	17.3785	17.7183	Nbeal2	0.298389	0.318117	0.497413	4	4	1	0
Q9D3P8	PLRKT_MOUSE	Plgrkt	Plasminogen receptor (KT)	133761	135038	94760.7	120988	132792	168828	137893	153202	17.0293	17.043	16.532	16.8845	17.0188	17.3652	17.0732	17.2251	17.0293	17.043	16.532	16.8845	17.0188	17.3652	17.0732	17.2251	Plgrkt	0.298365	0.0808971	1.09207	4	4	1	0
Q9DC61	MPPA_MOUSE	Pmpca	Mitochondrial-processing peptidase subunit alpha	253232	237007	223293	216442	260539	266119	372711	256108	17.9501	17.8546	17.7686	17.7236	17.9911	18.0217	18.5077	17.9664	17.9501	17.8546	17.7686	17.7236	17.9911	18.0217	18.5077	17.9664	Pmpca	0.297518	0.0752766	1.12334	4	4	1	0
P62309	RUXG_MOUSE	Snrpg	Small nuclear ribonucleoprotein G	4471720	4054530	3822140	4231190	5980910	4522820	4508820	5484570	22.0924	21.9511	21.8659	22.0126	22.5119	22.1088	22.1043	22.3869	22.0924	21.9511	21.8659	22.0126	22.5119	22.1088	22.1043	22.3869	Snrpg	0.297477	0.0387943	1.41123	4	4	1	0
Q02819	NUCB1_MOUSE	Nucb1	Nucleobindin-1	481389	410388	356709	476215	453758	558386	474254	637106	18.8768	18.6466	18.4444	18.8613	18.7916	19.0909	18.8553	19.2812	18.8768	18.6466	18.4444	18.8613	18.7916	19.0909	18.8553	19.2812	Nucb1	0.297457	0.0979257	1.0091	4	4	1	0
Q99LC8	EI2BA_MOUSE	Eif2b1	Translation initiation factor eIF2B subunit alpha	106358	100826	103951	79795.1	122625	111823	100171	147687	16.6986	16.6215	16.6655	16.284	16.9039	16.7709	16.6121	17.1722	16.6986	16.6215	16.6655	16.284	16.9039	16.7709	16.6121	17.1722	Eif2b1	0.297351	0.098932	1.00466	4	4	1	0
F8VQ54	F8VQ54_MOUSE	Dicer1	Endoribonuclease Dicer	44782.7	28301.6	29393.8	38993.2	53126.4	38643.8	44427.9	36282.3	15.4507	14.7886	14.8432	15.2509	15.6971	15.2379	15.4392	15.147	15.4507	14.7886	14.8432	15.2509	15.6971	15.2379	15.4392	15.147	Dicer1	0.29696	0.19054	0.720014	4	4	1	0
Q63961	EGLN_MOUSE	Eng	Endoglin	7715.8	9075.83	14867.7	11048.7	8041.77	7852.12	19529.8	21237.4	12.9136	13.1478	13.8599	13.4316	12.9733	12.9389	14.2534	14.3743	12.9136	13.1478	13.8599	13.4316	12.9733	12.9389	14.2534	14.3743	Eng	0.296744	0.527357	0.277895	4	4	1	0
Q9QXV1	CBX8_MOUSE	Cbx8	Chromobox protein homolog 8	27108.2	16728.8		21592	38244.9	16898.2	11467.8	14848.5	14.7264	14.03		14.3982	15.223	14.0446	13.4853	13.858	14.7264	14.03	12.2707	14.3982	15.223	14.0446	13.4853	13.858	Cbx8	0.296365	0.670832	0.173386	4	3	1	0
Q8BYH3	TRM13_MOUSE	Trmt13	tRNA:m(4)X modification enzyme TRM13 homolog		2688.92	4547.15	3967.02	4275.58	4828.99	4911.91			11.3928	12.1507	11.9538	12.0619	12.2375	12.2621		12.2035	11.3928	12.1507	11.9538	12.0619	12.2375	12.2621	12.3248	Trmt13	0.296347	0.177075	0.751843	3	3	1	0
Q9EQJ0	TPC1_MOUSE	Tpcn1	Two pore calcium channel protein 1	11550.1	14636.2	14774.7	13011.8	16249.3	20084.7	16835.8	13434.1	13.4956	13.8373	13.8508	13.6675	13.9881	14.2938	14.0392	13.7136	13.4956	13.8373	13.8508	13.6675	13.9881	14.2938	14.0392	13.7136	Tpcn1	0.295878	0.0879584	1.05572	4	4	1	0
Q07797	LG3BP_MOUSE	Lgals3bp	Galectin-3-binding protein	219031	199315	162398	249137	232813	213836	250397	321575	17.7408	17.6047	17.3092	17.9266	17.8288	17.7061	17.9339	18.2948	17.7408	17.6047	17.3092	17.9266	17.8288	17.7061	17.9339	18.2948	Lgals3bp	0.295598	0.154742	0.810393	4	4	1	0
P18155	MTDC_MOUSE	Mthfd2	Bifunctional methylenetetrahydrofolate dehydrogenase/cyclohydrolase, mitochondrial	34220.3	27940	34672.6	31051.8	32040.5	41419.5	36265.8	48503.5	15.0626	14.77	15.0815	14.9224	14.9676	15.338	15.1463	15.5658	15.0626	14.77	15.0815	14.9224	14.9676	15.338	15.1463	15.5658	Mthfd2	0.295312	0.0919584	1.03641	4	4	1	0
P67871	CSK2B_MOUSE	Csnk2b	Casein kinase II subunit beta	513499	470155	565301	430499	549370	556213	632651	689103	18.97	18.8428	19.1087	18.7157	19.0674	19.0853	19.2711	19.3944	18.97	18.8428	19.1087	18.7157	19.0674	19.0853	19.2711	19.3944	Csnk2b	0.295255	0.0425443	1.37116	4	4	1	0
Q3U3D7	T131L_MOUSE	Tmem131l	Transmembrane protein 131-like	8053.49	10059.8	11295.3	7352.41	10076.2	8795.04	12212.1	14089.6	12.9754	13.2963	13.4634	12.844	13.2987	13.1025	13.576	13.7823	12.9754	13.2963	13.4634	12.844	13.2987	13.1025	13.576	13.7823	Tmem131l	0.295089	0.203528	0.691375	4	4	1	0
Q8R2S9	ARP8_MOUSE	Actr8	Actin-related protein 8	27348.6	31692	25423.6	32116.3	35717.2	29020.6	39129.6	39530.5	14.7392	14.9518	14.6339	14.971	15.1243	14.8248	15.256	15.2707	14.7392	14.9518	14.6339	14.971	15.1243	14.8248	15.256	15.2707	Actr8	0.294966	0.0671192	1.17315	4	4	1	0
Q8VEL2	MTMRE_MOUSE	Mtmr14	Phosphatidylinositol-3,5-bisphosphate 3-phosphatase MTMR14	51791.1	48617.1	55261.6	55542.3	63671.4	62898.3	66990.4	65219.1	15.6604	15.5692	15.754	15.7613	15.9584	15.9407	16.0317	15.993	15.6604	15.5692	15.754	15.7613	15.9584	15.9407	16.0317	15.993	Mtmr14	0.294721	0.0010076	2.99671	4	4	1	0
Q9JKR6	HYOU1_MOUSE	Hyou1	Hypoxia up-regulated protein 1	795380	803416	817795	782238	1011600	999658	937756	975912	19.6013	19.6158	19.6414	19.5772	19.9482	19.9311	19.8389	19.8964	19.6013	19.6158	19.6414	19.5772	19.9482	19.9311	19.8389	19.8964	Hyou1	0.294707	3.99267e-05	4.39874	4	4	1	0
E9PWW6	E9PWW6_MOUSE	Zc3h7a	Zinc finger CCCH type containing 7 A	44891.9	39804.2	49025.3	40795.3	45171.3	55861.7	58789.7	54533.5	15.4542	15.2806	15.5812	15.3161	15.4631	15.7696	15.8433	15.7349	15.4542	15.2806	15.5812	15.3161	15.4631	15.7696	15.8433	15.7349	Zc3h7a	0.294667	0.0340405	1.468	4	4	1	0
Q78ZA7	NP1L4_MOUSE	Nap1l4	Nucleosome assembly protein 1-like 4	1626910	1342510	1386460	1715170	1858220	2028630	1445420	2155800	20.6337	20.3565	20.403	20.7099	20.8255	20.9521	20.4631	21.0398	20.6337	20.3565	20.403	20.7099	20.8255	20.9521	20.4631	21.0398	Nap1l4	0.294329	0.103503	0.985049	4	4	1	0
A0A1Y7VMY2	A0A1Y7VMY2_MOUSE	Med10	Mediator of RNA polymerase II transcription subunit 10	46841.7	72658.3	74041.1	66246.7	76224.2	76258.7	94597.6	68606.5	15.5155	16.1488	16.176	16.0156	16.218	16.2186	16.5295	16.0661	15.5155	16.1488	16.176	16.0156	16.218	16.2186	16.5295	16.0661	Med10	0.294051	0.156925	0.804307	4	4	1	0
Q99PG4	RGS18_MOUSE	Rgs18	Regulator of G-protein signaling 18	116264	107392	131561	110668	105944	138734	167344	166917	16.827	16.7125	17.0054	16.7559	16.6929	17.082	17.3525	17.3488	16.827	16.7125	17.0054	16.7559	16.6929	17.082	17.3525	17.3488	Rgs18	0.293828	0.131564	0.880863	4	4	1	0
Q9DBQ7	PACE1_MOUSE	Scyl3	Protein-associating with the carboxyl-terminal domain of ezrin	113543	145244	131124	131014	111883	174012	195700	167907	16.7929	17.1481	17.0006	16.9994	16.7716	17.4088	17.5783	17.3573	16.7929	17.1481	17.0006	16.9994	16.7716	17.4088	17.5783	17.3573	Scyl3	0.293778	0.17333	0.761125	4	4	1	0
A0AAA9WW07	A0AAA9WW07_MOUSE	Akap17a	A-kinase anchor protein 17A	139725	133343	117973	127672	173446	150664	173948	139139	17.0922	17.0248	16.8481	16.9621	17.4041	17.201	17.4083	17.0862	17.0922	17.0248	16.8481	16.9621	17.4041	17.201	17.4083	17.0862	Akap17a	0.293093	0.021358	1.67044	4	4	1	0
Q9D0K1	PEX13_MOUSE	Pex13	Peroxisomal membrane protein PEX13	37102.5	24071.4	36954.3	43776.2	39009.6	40656.4	43108.1	47605.3	15.1792	14.555	15.1735	15.4179	15.2515	15.3112	15.3957	15.5388	15.1792	14.555	15.1735	15.4179	15.2515	15.3112	15.3957	15.5388	Pex13	0.292917	0.183164	0.73716	4	4	1	0
P58468	SLX9_MOUSE	Slx9	Ribosome biogenesis protein SLX9 homolog	32611.7	24183	28261.7	33195.7	32991.3	37577.9	36817.8	36469.7	14.9931	14.5617	14.7866	15.0187	15.0098	15.1976	15.1681	15.1544	14.9931	14.5617	14.7866	15.0187	15.0098	15.1976	15.1681	15.1544	Slx9	0.292461	0.0429588	1.36695	4	4	1	0
Q6GQV7	EDRF1_MOUSE	Edrf1	Erythroid differentiation-related factor 1	25310.1	24891.3	23081.4	22557.8	30098.9	28318.6	25865.8	33452.5	14.6274	14.6034	14.4944	14.4613	14.8774	14.7895	14.6588	15.0298	14.6274	14.6034	14.4944	14.4613	14.8774	14.7895	14.6588	15.0298	Edrf1	0.292227	0.0158642	1.79958	4	4	1	0
Q8C1Y8	CCZ1_MOUSE	Ccz1	Vacuolar fusion protein CCZ1 homolog	108292	124632	115447	88197.8	123878	141885	143905	122134	16.7246	16.9273	16.8169	16.4285	16.9186	17.1144	17.1348	16.8981	16.7246	16.9273	16.8169	16.4285	16.9186	17.1144	17.1348	16.8981	Ccz1	0.292144	0.0565766	1.24736	4	4	1	0
Q9D0R9	WDR89_MOUSE	Wdr89	WD repeat-containing protein 89	30654.9	27608.3	30743.3	32299.5	29666.6	33336.4	37357.6	51131.7	14.9038	14.7528	14.908	14.9792	14.8566	15.0248	15.1891	15.6419	14.9038	14.7528	14.908	14.9792	14.8566	15.0248	15.1891	15.6419	Wdr89	0.292139	0.146945	0.832845	4	4	1	0
Q8VCY6	UTP6_MOUSE	Utp6	U3 small nucleolar RNA-associated protein 6 homolog	35235.6	31113.5	36043.8	38702.9	40182.2	42183.7	41934.2	48361.9	15.1047	14.9253	15.1375	15.2402	15.2943	15.3644	15.3558	15.5616	15.1047	14.9253	15.1375	15.2402	15.2943	15.3644	15.3558	15.5616	Utp6	0.292118	0.0156688	1.80496	4	4	1	0
Q6PDQ2	CHD4_MOUSE	Chd4	Chromodomain-helicase-DNA-binding protein 4	801835	752296	952386	569330	652177	1081570	1234200	843576	19.6129	19.5209	19.8612	19.1189	19.3149	20.0447	20.2351	19.6862	19.6129	19.5209	19.8612	19.1189	19.3149	20.0447	20.2351	19.6862	Chd4	0.291731	0.296525	0.527939	4	4	1	0
Q8VE62	PAIP1_MOUSE	Paip1	Polyadenylate-binding protein-interacting protein 1	78763.7	86356.3	52404.4	82419.1	83549.4	92641.2	83239.5	102348	16.2652	16.398	15.6774	16.3307	16.3503	16.4994	16.345	16.6431	16.2652	16.398	15.6774	16.3307	16.3503	16.4994	16.345	16.6431	Paip1	0.291616	0.156813	0.804618	4	4	1	0
Q8BLX4	FUCT1_MOUSE	Slc35c1	GDP-fucose transporter 1	27563.3	29132.6	32318.4	31684.3	38745.6	32778.6	38259	37980.2	14.7505	14.8303	14.9801	14.9515	15.2417	15.0005	15.2235	15.213	14.7505	14.8303	14.9801	14.9515	15.2417	15.0005	15.2235	15.213	Slc35c1	0.291582	0.00962627	2.01654	4	4	1	0
Q9JHF5	Q9JHF5_MOUSE	Tcirg1	V-type proton ATPase subunit a	333960	229578	126540	194048	334709	280363	249598	180378	18.3493	17.8086	16.9492	17.5661	18.3525	18.0969	17.9292	17.4607	18.3493	17.8086	16.9492	17.5661	18.3525	18.0969	17.9292	17.4607	Tcirg1	0.291542	0.431372	0.365148	4	4	1	0
E9Q5B5	E9Q5B5_MOUSE	Hk2	Hexokinase-2	9397.99	9493.43		8869.42	9584.15	11884	15015		13.1981	13.2127		13.1146	13.2264	13.5367	13.8741		13.1981	13.2127	12.2707	13.1146	13.2264	13.5367	13.8741	12.3248	Hk2	0.291476	0.496525	0.304059	3	3	1	0
A3KGF7	PLCB2_MOUSE	Plcb2	1-phosphatidylinositol 4,5-bisphosphate phosphodiesterase beta-2	54123.8	53759.2	81883.5	40273.5	58323.5	67353.8	80773	67761.5	15.724	15.7142	16.3213	15.2975	15.8318	16.0395	16.3016	16.0482	15.724	15.7142	16.3213	15.2975	15.8318	16.0395	16.3016	16.0482	Plcb2	0.290999	0.255476	0.59265	4	4	1	0
Q61598	GDIB_MOUSE	Gdi2	Rab GDP dissociation inhibitor beta	812250	942809	1196990	997370	879485	871580	1696820	1574360	19.6316	19.8466	20.191	19.9278	19.7463	19.7333	20.6944	20.5863	19.6316	19.8466	20.191	19.9278	19.7463	19.7333	20.6944	20.5863	Gdi2	0.290847	0.347453	0.459104	4	4	1	0
Q9JJ66	CDC20_MOUSE	Cdc20	Cell division cycle protein 20 homolog	63574.7	48317.2	62776.3	46713.1	67083.2	75439.5	69770.3	57129.1	15.9562	15.5602	15.9379	15.5115	16.0337	16.203	16.0903	15.8019	15.9562	15.5602	15.9379	15.5115	16.0337	16.203	16.0903	15.8019	Cdc20	0.290768	0.0936106	1.02867	4	4	1	0
O70585	DTNB_MOUSE	Dtnb	Dystrobrevin beta	3678.81	4486.45	7339.49	2805.33		4939.73	6961.43	5043.06	11.845	12.1314	12.8415	11.454		12.2702	12.7652	12.3001	11.845	12.1314	12.8415	11.454	12.0989	12.2702	12.7652	12.3001	Dtnb	0.290645	0.406565	0.39087	3	4	1	0
Q8BJZ3	LFG3_MOUSE	Tmbim1	Protein lifeguard 3	38693.3	28372.4	28380	33819.2	34281.7	46108.6	41401.9	36021.9	15.2398	14.7922	14.7926	15.0456	15.0652	15.4927	15.3374	15.1366	15.2398	14.7922	14.7926	15.0456	15.0652	15.4927	15.3374	15.1366	Tmbim1	0.290439	0.0933582	1.02985	4	4	1	0
G3UVU2	G3UVU2_MOUSE	Sf3a2	Splicing factor 3a, subunit 2	621335	524044	678036	504675	564042	722431	744376	820784	19.245	18.9993	19.371	18.945	19.1054	19.4625	19.5057	19.6466	19.245	18.9993	19.371	18.945	19.1054	19.4625	19.5057	19.6466	Sf3a2	0.28998	0.10704	0.970454	4	4	1	0
Q9D4H1	EXOC2_MOUSE	Exoc2	Exocyst complex component 2	115755	112241	128089	106488	127804	129786	151126	157958	16.8207	16.7762	16.9668	16.7003	16.9636	16.9858	17.2054	17.2692	16.8207	16.7762	16.9668	16.7003	16.9636	16.9858	17.2054	17.2692	Exoc2	0.289962	0.0227181	1.64363	4	4	1	0
Q99MI1	RB6I2_MOUSE	Erc1	ELKS/Rab6-interacting/CAST family member 1	22329.7		16978.1		16360.4	12298.2	18296.7		14.4467		14.0514		13.9979	13.5862	14.1593		14.4467	12.1943	14.0514	12.2163	13.9979	13.5862	14.1593	12.3248	Erc1	0.289875	0.703515	0.152726	3	2	1	0
Q4LDD4	ARAP1_MOUSE	Arap1	Arf-GAP with Rho-GAP domain, ANK repeat and PH domain-containing protein 1	129432	103175	115949	109280	142450	125754	137828	152980	16.9818	16.6547	16.8231	16.7377	17.1201	16.9402	17.0725	17.223	16.9818	16.6547	16.8231	16.7377	17.1201	16.9402	17.0725	17.223	Arap1	0.289616	0.0192182	1.71629	4	4	1	0
P97868	RBBP6_MOUSE	Rbbp6	E3 ubiquitin-protein ligase RBBP6	89824	108794	116681	107140	106382	130060	145724	135190	16.4548	16.7312	16.8322	16.7091	16.6989	16.9888	17.1529	17.0446	16.4548	16.7312	16.8322	16.7091	16.6989	16.9888	17.1529	17.0446	Rbbp6	0.289455	0.0611708	1.21346	4	4	1	0
Q9D1L9	LTOR5_MOUSE	Lamtor5	Ragulator complex protein LAMTOR5	59938.3	53108.4	72636.6	84888.4	60904.5	79525.2	94343.4	95816.9	15.8712	15.6967	16.1484	16.3733	15.8943	16.2791	16.5256	16.548	15.8712	15.6967	16.1484	16.3733	15.8943	16.2791	16.5256	16.548	Lamtor5	0.28937	0.223317	0.651078	4	4	1	0
A0A3B2W3F6	A0A3B2W3F6_MOUSE	Ift140	Intraflagellar transport 140	11414.3	8606.6	8515.36	11351.3	10278.2	11617.6	15945.5	11123.5	13.4786	13.0712	13.0559	13.4706	13.3273	13.504	13.9609	13.4413	13.4786	13.0712	13.0559	13.4706	13.3273	13.504	13.9609	13.4413	Ift140	0.289326	0.164632	0.783486	4	4	1	0
Q3UD82	PARP8_MOUSE	Parp8	Protein mono-ADP-ribosyltransferase PARP8	23562.9	28950.6	33256.8	25497	27293.3	35558	42099.7	31540.8	14.5242	14.8213	15.0214	14.638	14.7363	15.1179	15.3615	14.9449	14.5242	14.8213	15.0214	14.638	14.7363	15.1179	15.3615	14.9449	Parp8	0.288916	0.143047	0.844521	4	4	1	0
P09450	JUNB_MOUSE	Junb	Transcription factor JunB	32383	29000.5	27812.7	28907.8	44239.2	30398.8	39495.4	31654.3	14.9829	14.8238	14.7635	14.8192	15.433	14.8917	15.2694	14.9501	14.9829	14.8238	14.7635	14.8192	15.433	14.8917	15.2694	14.9501	Junb	0.288727	0.0805727	1.09381	4	4	1	0
E9QNP0	E9QNP0_MOUSE	Kxd1	KxDL motif-containing protein 1	172745	174879	256258	125226	250398	229383	242888	154695	17.3983	17.416	17.9672	16.9342	17.9339	17.8074	17.8899	17.2391	17.3983	17.416	17.9672	16.9342	17.9339	17.8074	17.8899	17.2391	Kxd1	0.288642	0.319563	0.495444	4	4	1	0
Q61102	ABCB7_MOUSE	Abcb7	Iron-sulfur clusters transporter ABCB7, mitochondrial	268606	268926	195491	282919	277250	311600	318613	323059	18.0351	18.0368	17.5767	18.11	18.0808	18.2493	18.2814	18.3014	18.0351	18.0368	17.5767	18.11	18.0808	18.2493	18.2814	18.3014	Abcb7	0.288573	0.0717461	1.1442	4	4	1	0
Q91ZV7	PLDX1_MOUSE	Plxdc1	Plexin domain-containing protein 1	88533	65404.6	77153.9	82493.2	110972	86879.5	94576.5	89943.5	16.4339	15.9971	16.2355	16.332	16.7598	16.4067	16.5292	16.4567	16.4339	15.9971	16.2355	16.332	16.7598	16.4067	16.5292	16.4567	Plxdc1	0.288505	0.0555309	1.25547	4	4	1	0
Q8JZR0	ACSL5_MOUSE	Acsl5	Long-chain-fatty-acid--CoA ligase 5	86345.3	82323.1	73029.3	77999.8	77389.5	91156.2	110844	115019	16.3978	16.329	16.1562	16.2512	16.2399	16.4761	16.7582	16.8115	16.3978	16.329	16.1562	16.2512	16.2399	16.4761	16.7582	16.8115	Acsl5	0.287844	0.090047	1.04553	4	4	1	0
P41234	ABCA2_MOUSE	Abca2	ATP-binding cassette sub-family A member 2	26594.5		24507.4	32670.5	22072.6	19279.2	21304.7	24441.7	14.6988		14.5809	14.9957	14.43	14.2348	14.3789	14.5771	14.6988	12.1943	14.5809	14.9957	14.43	14.2348	14.3789	14.5771	Abca2	0.287716	0.673907	0.1714	4	3	1	0
Q8BG15	CTSL2_MOUSE	Ctdspl2	CTD small phosphatase-like protein 2	118483	108118	101581	88863.7	108122	168079	128233	110156	16.8543	16.7222	16.6323	16.4393	16.7223	17.3588	16.9684	16.7492	16.8543	16.7222	16.6323	16.4393	16.7223	17.3588	16.9684	16.7492	Ctdspl2	0.287633	0.14346	0.843268	4	4	1	0
Q9WVF7	DPOE1_MOUSE	Pole	DNA polymerase epsilon catalytic subunit A	59536.1	69837.8	77856	73646.3	76713.5	88682.9	80283.1	96748	15.8615	16.0917	16.2485	16.1683	16.2272	16.4364	16.2928	16.5619	15.8615	16.0917	16.2485	16.1683	16.2272	16.4364	16.2928	16.5619	Pole	0.287068	0.0428124	1.36843	4	4	1	0
Q91W61	FXL15_MOUSE	Fbxl15	F-box/LRR-repeat protein 15	23622.9	17849.2	17273.8	16421.6	17226.8	23451.1	25248.1	25990.1	14.5279	14.1236	14.0763	14.0033	14.0724	14.5174	14.6239	14.6657	14.5279	14.1236	14.0763	14.0033	14.0724	14.5174	14.6239	14.6657	Fbxl15	0.287055	0.161735	0.791195	4	4	1	0
Q9D1C9	RRP7A_MOUSE	Rrp7a	Ribosomal RNA-processing protein 7 homolog A	66449.6	69525.1	66652.6	76350.4	82659.7	83886.3	80824.9	92959.6	16.02	16.0852	16.0244	16.2203	16.3349	16.3561	16.3025	16.5043	16.02	16.0852	16.0244	16.2203	16.3349	16.3561	16.3025	16.5043	Rrp7a	0.286983	0.00437685	2.35884	4	4	1	0
O55057	PDE6D_MOUSE	Pde6d	Retinal rod rhodopsin-sensitive cGMP 3',5'-cyclic phosphodiesterase subunit delta	31444.8	27390.5	25131.7	27555.8	41057.5	33765.3	25952.4	36731.1	14.9405	14.7414	14.6172	14.7501	15.3254	15.0433	14.6636	15.1647	14.9405	14.7414	14.6172	14.7501	15.3254	15.0433	14.6636	15.1647	Pde6d	0.286924	0.115354	0.937969	4	4	1	0
F8VQK5	F8VQK5_MOUSE	Sash1	SAM and SH3 domain containing 1	9738.61	10013.9		12000.5	7544.69	11325.9	11181	13400.3	13.2495	13.2897		13.5508	12.8812	13.4673	13.4488	13.71	13.2495	13.2897	12.2707	13.5508	12.8812	13.4673	13.4488	13.71	Sash1	0.286641	0.420455	0.376281	4	3	1	0
Q921W2	Q921W2_MOUSE	Tial1	Tia1 cytotoxic granule-associated RNA binding protein-like 1	11349.5	11898.9	13160.4	12019.1	9193.76	18584	14124.3	19595.4	13.4703	13.5385	13.6839	13.553	13.1664	14.1818	13.7859	14.2582	13.4703	13.5385	13.6839	13.553	13.1664	14.1818	13.7859	14.2582	Tial1	0.286623	0.301592	0.520581	4	4	1	0
Q6IRU7	CEP78_MOUSE	Cep78	Centrosomal protein of 78 kDa	10965.3	11738.6	9867.65	14751.5	14236	13797.2	15136.6	13949.1	13.4207	13.519	13.2685	13.8486	13.7973	13.7521	13.8858	13.7679	13.4207	13.519	13.2685	13.8486	13.7973	13.7521	13.8858	13.7679	Cep78	0.286572	0.0638702	1.1947	4	4	1	0
O88693	CEGT_MOUSE	Ugcg	Ceramide glucosyltransferase	2272.79	3708.88	2541.42			2636.93		4113.02	11.1502	11.8568	11.3114			11.3646		12.006	11.1502	11.8568	11.3114	12.2163	12.0989	11.3646	12.2107	12.006	Ugcg	0.286378	0.392366	0.406308	2	3	1	0
O88544	CSN4_MOUSE	Cops4	COP9 signalosome complex subunit 4	195921	212954	198684	178611	236944	227314	256502	237065	17.5799	17.7002	17.6001	17.4465	17.8542	17.7943	17.9686	17.8549	17.5799	17.7002	17.6001	17.4465	17.8542	17.7943	17.9686	17.8549	Cops4	0.286344	0.00410264	2.38694	4	4	1	0
Q8CEC6	PPWD1_MOUSE	Ppwd1	Peptidylprolyl isomerase domain and WD repeat-containing protein 1	89588.1	95423.5	98335.8	87275.4	92088.8	111053	119041	133303	16.451	16.5421	16.5854	16.4133	16.4907	16.7609	16.8611	17.0243	16.451	16.5421	16.5854	16.4133	16.4907	16.7609	16.8611	17.0243	Ppwd1	0.286321	0.0524927	1.2799	4	4	1	0
Q9ESN5	CENPK_MOUSE	Cenpk	Centromere protein K	30886.9	30217.4	26221.4	33262	40128.4	37449.6	35945.3	33322	14.9147	14.8831	14.6785	15.0216	15.2923	15.1927	15.1335	15.0242	14.9147	14.8831	14.6785	15.0216	15.2923	15.1927	15.1335	15.0242	Cenpk	0.286214	0.0199797	1.69941	4	4	1	0
Q8R5F7	IFIH1_MOUSE	Ifih1	Interferon-induced helicase C domain-containing protein 1	35898.3	39214.3	50711.5	36773.8	35934.3	44811	55162.6	65342.5	15.1316	15.2591	15.63	15.1664	15.1331	15.4516	15.7514	15.9957	15.1316	15.2591	15.63	15.1664	15.1331	15.4516	15.7514	15.9957	Ifih1	0.28616	0.23904	0.621529	4	4	1	0
P47915	RL29_MOUSE	Rpl29	Large ribosomal subunit protein eL29	949843	797627	320446	503719	1153700	703503	413376	804879	19.8573	19.6054	18.2897	18.9423	20.1378	19.4242	18.6571	19.6184	19.8573	19.6054	18.2897	18.9423	20.1378	19.4242	18.6571	19.6184	Rpl29	0.285719	0.563259	0.249292	4	4	1	0
Q7TN73	CASD1_MOUSE	Casd1	N-acetylneuraminate (7)9-O-acetyltransferase	27613.9	20814.2	18949.1	19588.2	25065.2	29969.7	30743	20397.5	14.7531	14.3453	14.2098	14.2577	14.6134	14.8712	14.908	14.3161	14.7531	14.3453	14.2098	14.2577	14.6134	14.8712	14.908	14.3161	Casd1	0.285691	0.172782	0.7625	4	4	1	0
E9Q5G3	KIF23_MOUSE	Kif23	Kinesin-like protein KIF23	82582.1	91547.1	122289	97147.5	91414.5	133590	123687	131161	16.3335	16.4822	16.8999	16.5679	16.4801	17.0275	16.9163	17.001	16.3335	16.4822	16.8999	16.5679	16.4801	17.0275	16.9163	17.001	Kif23	0.285327	0.154273	0.81171	4	4	1	0
Q64282	IFIT1_MOUSE	Ifit1	Interferon-induced protein with tetratricopeptide repeats 1			10537.5	6734.77	3178.05		14225.8	16577.1			13.3632	12.7174	11.6339		13.7962	14.0169	12.2035	12.1943	13.3632	12.7174	11.6339	12.1714	13.7962	14.0169	Ifit1	0.284972	0.677343	0.169191	3	2	1	0
Q9ERF3	SKI8_MOUSE	Skic8	Superkiller complex protein 8	219223	238024	298153	205810	226196	299140	344071	302716	17.742	17.8607	18.1857	17.651	17.7872	18.1905	18.3923	18.2076	17.742	17.8607	18.1857	17.651	17.7872	18.1905	18.3923	18.2076	Skic8	0.284548	0.150983	0.821072	4	4	1	0
P56873	ZNRD2_MOUSE	Znrd2	Protein ZNRD2	11132.7	16925.3	14353.8	15744.8	19217.6	18921.6	15153.4	16993.3	13.4425	14.0469	13.8091	13.9426	14.2301	14.2077	13.8874	14.0527	13.4425	14.0469	13.8091	13.9426	14.2301	14.2077	13.8874	14.0527	Znrd2	0.284194	0.114532	0.941073	4	4	1	0
B1AUR6	MMS22_MOUSE	Mms22l	Protein MMS22-like	27405.8	27463.3	31012.2	20980.9	29623.7	33843	28245.3	37996.9	14.7422	14.7452	14.9205	14.3568	14.8545	15.0466	14.7857	15.2136	14.7422	14.7452	14.9205	14.3568	14.8545	15.0466	14.7857	15.2136	Mms22l	0.283901	0.113663	0.94438	4	4	1	0
Q8R4G6	MGT5A_MOUSE	Mgat5	Alpha-1,6-mannosylglycoprotein 6-beta-N-acetylglucosaminyltransferase A	12556.5	8808.59	16936.2	22058.5	5377.63	14591.8	29065.2	39796.4	13.6161	13.1047	14.0478	14.429	12.3928	13.8329	14.827	15.2804	13.6161	13.1047	14.0478	14.429	12.3928	13.8329	14.827	15.2804	Mgat5	0.283817	0.699231	0.155379	4	4	1	0
P97807	FUMH_MOUSE	Fh	Fumarate hydratase, mitochondrial	841138	610191	634195	663448	936865	843012	760638	789407	19.682	19.2189	19.2746	19.3396	19.8375	19.6852	19.5369	19.5904	19.682	19.2189	19.2746	19.3396	19.8375	19.6852	19.5369	19.5904	Fh	0.283715	0.060789	1.21617	4	4	1	0
Q6S5J6	KRIT1_MOUSE	Krit1	Krev interaction trapped protein 1	28270.4	41312	25349	43392.8	50954.3	40210.6	41680.5	33023.1	14.787	15.3343	14.6296	15.4052	15.6369	15.2953	15.3471	15.0112	14.787	15.3343	14.6296	15.4052	15.6369	15.2953	15.3471	15.0112	Krit1	0.283598	0.268577	0.570931	4	4	1	0
O89086	RBM3_MOUSE	Rbm3	RNA-binding protein 3	956396	359055	1067120	497601	444810	782618	1191170	964677	19.8672	18.4538	20.0253	18.9246	18.7628	19.5779	20.1839	19.8797	19.8672	18.4538	20.0253	18.9246	18.7628	19.5779	20.1839	19.8797	Rbm3	0.28335	0.580439	0.236244	4	4	1	0
Q91XD7	CREL1_MOUSE	Creld1	Protein disulfide isomerase Creld1	31618.7	24244.9	25972.6	16422.8	28755.3	26467.5	34111	27625	14.9485	14.5654	14.6647	14.0034	14.8115	14.6919	15.0579	14.7537	14.9485	14.5654	14.6647	14.0034	14.8115	14.6919	15.0579	14.7537	Creld1	0.283278	0.233225	0.632226	4	4	1	0
P80317	TCPZ_MOUSE	Cct6a	T-complex protein 1 subunit zeta	1492170	1558380	1145340	1358740	1659490	1825440	1554580	1685320	20.509	20.5716	20.1273	20.3738	20.6623	20.7998	20.5681	20.6846	20.509	20.5716	20.1273	20.3738	20.6623	20.7998	20.5681	20.6846	Cct6a	0.283257	0.0411853	1.38526	4	4	1	0
Q6PHQ8	NAA35_MOUSE	Naa35	N-alpha-acetyltransferase 35, NatC auxiliary subunit	22903.2	24477.7	19012.8	19811.5	25320.1	25079.9	26254.5	27773.9	14.4833	14.5792	14.2147	14.2741	14.628	14.6142	14.6803	14.7614	14.4833	14.5792	14.2147	14.2741	14.628	14.6142	14.6803	14.7614	Naa35	0.283196	0.021888	1.65979	4	4	1	0
Q8C167	PPCEL_MOUSE	Prepl	Prolyl endopeptidase-like	24293	16562.9	14140.2	24225.5	29897.1	16710.1	20195.1	29912.9	14.5683	14.0157	13.7875	14.5642	14.8677	14.0284	14.3017	14.8685	14.5683	14.0157	13.7875	14.5642	14.8677	14.0284	14.3017	14.8685	Prepl	0.282669	0.365164	0.437513	4	4	1	0
F6ZGI7	F6ZGI7_MOUSE	Mocs2	Molybdopterin synthase sulfur carrier subunit	19428	22133.1	18419.3	30681.9	25706.6	28409.2	26310.9	27689.4	14.2458	14.4339	14.1689	14.9051	14.6499	14.7941	14.6834	14.757	14.2458	14.4339	14.1689	14.9051	14.6499	14.7941	14.6834	14.757	Mocs2	0.282636	0.144448	0.840289	4	4	1	0
O35134	RPA1_MOUSE	Polr1a	DNA-directed RNA polymerase I subunit RPA1	40991.4	37196.1	33495.7	40294.1	41514.1	61771.3	45890.8	38258	15.323	15.1829	15.0317	15.2983	15.3413	15.9146	15.4859	15.2235	15.323	15.1829	15.0317	15.2983	15.3413	15.9146	15.4859	15.2235	Polr1a	0.282372	0.137802	0.860745	4	4	1	0
Q9CQB2	MCRI2_MOUSE	Mcrip2	MAPK regulated corepressor interacting protein 2	8102.58	6310.74	7761.73	8400.82	8646.67	11992.9	9080.37	7745.9	12.9842	12.6236	12.9222	13.0363	13.0779	13.5499	13.1485	12.9192	12.9842	12.6236	12.9222	13.0363	13.0779	13.5499	13.1485	12.9192	Mcrip2	0.282335	0.133727	0.873779	4	4	1	0
A2AG58	BCLA3_MOUSE	Bclaf3	BCLAF1 and THRAP3 family member 3	20124.1	14955	30865	16268.8	20598.8	22118.7	33276.5	21801.4	14.2966	13.8683	14.9137	13.9898	14.3303	14.433	15.0222	14.4121	14.2966	13.8683	14.9137	13.9898	14.3303	14.433	15.0222	14.4121	Bclaf3	0.28228	0.356529	0.447906	4	4	1	0
P33611	DPOA2_MOUSE	Pola2	DNA polymerase alpha subunit B	103018	141299	166288	101727	121840	155739	184384	153731	16.6525	17.1084	17.3433	16.6343	16.8946	17.2488	17.4924	17.23	16.6525	17.1084	17.3433	16.6343	16.8946	17.2488	17.4924	17.23	Pola2	0.281801	0.235328	0.628325	4	4	1	0
Q91W39	NCOA5_MOUSE	Ncoa5	Nuclear receptor coactivator 5	108650	83775	112880	98723	111704	111137	133179	133954	16.7293	16.3542	16.7844	16.5911	16.7693	16.762	17.023	17.0314	16.7293	16.3542	16.7844	16.5911	16.7693	16.762	17.023	17.0314	Ncoa5	0.281649	0.0604952	1.21828	4	4	1	0
Q8BWJ3	KPB2_MOUSE	Phka2	Phosphorylase b kinase regulatory subunit alpha, liver isoform	179393	150150	189353	31117.9	160172	39996.7	217870	248172	17.4528	17.196	17.5307	14.9255	17.2893	15.2876	17.7331	17.921	17.4528	17.196	17.5307	14.9255	17.2893	15.2876	17.7331	17.921	Phka2	0.28149	0.756407	0.121244	4	4	1	0
Q8R409	HEXI1_MOUSE	Hexim1	Protein HEXIM1	86663.7	89766	96960	98199.1	110975	110146	114323	115639	16.4031	16.4539	16.5651	16.5834	16.7599	16.7491	16.8028	16.8193	16.4031	16.4539	16.5651	16.5834	16.7599	16.7491	16.8028	16.8193	Hexim1	0.281353	0.000936424	3.02853	4	4	1	0
Q9EPV8	UBL5_MOUSE	Ubl5	Ubiquitin-like protein 5	99316.3	71666.1	63183.6	90397.4	115372	93046.1	86188.9	95687.4	16.5997	16.129	15.9473	16.464	16.8159	16.5057	16.3952	16.546	16.5997	16.129	15.9473	16.464	16.8159	16.5057	16.3952	16.546	Ubl5	0.280711	0.158707	0.799404	4	4	1	0
A0A087WNL7;A0A087WQ44;A0A087WNX7;A0A087WP63	A0A087WNL7_MOUSE;A0A087WNX7_MOUSE;A0A087WP63_MOUSE;A0A087WQ44_MOUSE	Gm42715;Srcap	Snf2-related CREBBP activator protein	54413.2	57981.5	56895.5	54488.4	74276.7	68665.1	60995.7	68384.8	15.7317	15.8233	15.796	15.7337	16.1806	16.0673	15.8964	16.0614	15.7317	15.8233	15.796	15.7337	16.1806	16.0673	15.8964	16.0614	Gm42715;Srcap	0.280264	0.00428018	2.36854	4	4	1	0
P59708	SF3B6_MOUSE	Sf3b6	Splicing factor 3B subunit 6	440985	370462	286852	505894	470916	494459	389024	568766	18.7504	18.499	18.1299	18.9485	18.8451	18.9155	18.5695	19.1175	18.7504	18.499	18.1299	18.9485	18.8451	18.9155	18.5695	19.1175	Sf3b6	0.279955	0.230359	0.637595	4	4	1	0
Q9JHU9	INO1_MOUSE	Isyna1	Inositol-3-phosphate synthase 1	341254	331631	206158	304657	342089	333644	279711	483828	18.3805	18.3392	17.6534	18.2168	18.384	18.348	18.0936	18.8841	18.3805	18.3392	17.6534	18.2168	18.384	18.348	18.0936	18.8841	Isyna1	0.279938	0.280349	0.5523	4	4	1	0
Q9D2E2	TOE1_MOUSE	Toe1	Target of EGR1 protein 1	100341	73826.7	70545	90367.1	86663.6	104367	96124.5	118002	16.6146	16.1719	16.1063	16.4635	16.4031	16.6713	16.5526	16.8485	16.6146	16.1719	16.1063	16.4635	16.4031	16.6713	16.5526	16.8485	Toe1	0.279835	0.116633	0.933178	4	4	1	0
O54879	HMGB3_MOUSE	Hmgb3	High mobility group protein B3	287605	381385	288174	362570	339659	431275	432145	392716	18.1337	18.5409	18.1366	18.4679	18.3737	18.7182	18.7212	18.5831	18.1337	18.5409	18.1366	18.4679	18.3737	18.7182	18.7212	18.5831	Hmgb3	0.27929	0.084271	1.07432	4	4	1	0
Q2KN98	CYTSA_MOUSE	Specc1l	Cytospin-A	33811	31270.4	39179.7	16498.6	39072.7	37723.1	30043.1	33457.7	15.0452	14.9325	15.2578	14.0101	15.2539	15.2032	14.8747	15.0301	15.0452	14.9325	15.2578	14.0101	15.2539	15.2032	14.8747	15.0301	Specc1l	0.27906	0.371111	0.430496	4	4	1	0
P61514	RL37A_MOUSE	Rpl37a	Large ribosomal subunit protein eL43	1066400	845492	861041	936756	1182230	1155040	1075430	1073020	20.0243	19.6894	19.7157	19.8373	20.1731	20.1395	20.0365	20.0332	20.0243	19.6894	19.7157	19.8373	20.1731	20.1395	20.0365	20.0332	Rpl37a	0.278883	0.0162249	1.78982	4	4	1	0
Q9CVD2	ATX3_MOUSE	Atxn3	Ataxin-3	99194.1	99342.2	92625.7	115426	123218	125521	123600	119413	16.598	16.6001	16.4991	16.8166	16.9109	16.9376	16.9153	16.8656	16.598	16.6001	16.4991	16.8166	16.9109	16.9376	16.9153	16.8656	Atxn3	0.278881	0.00664324	2.17762	4	4	1	0
Q9D0D4	DIM1_MOUSE	Dimt1	Dimethyladenosine transferase	40678.2	43280.9	49222.2	39354.3	42558.6	57680	50930.5	59061.5	15.312	15.4014	15.587	15.2642	15.3772	15.8158	15.6362	15.8499	15.312	15.4014	15.587	15.2642	15.3772	15.8158	15.6362	15.8499	Dimt1	0.278613	0.0750258	1.12479	4	4	1	0
Q8BT60	CPNE3_MOUSE	Cpne3	Copine-3	346228	394476	281540	557554	506547	504317	398504	455939	18.4014	18.5896	18.103	19.0888	18.9503	18.944	18.6042	18.7985	18.4014	18.5896	18.103	19.0888	18.9503	18.944	18.6042	18.7985	Cpne3	0.278588	0.256739	0.590507	4	4	1	0
A2A6J4;A2A6J7	A2A6J4_MOUSE;A2A6J7_MOUSE	Lsp1	Lymphocyte specific 1	149653	150794	118801	150406	89078.7	150117	267958	243091	17.1913	17.2022	16.8582	17.1985	16.4428	17.1957	18.0316	17.8911	17.1913	17.2022	16.8582	17.1985	16.4428	17.1957	18.0316	17.8911	Lsp1	0.277783	0.486389	0.313016	4	4	1	0
Q8R5K2	UBP33_MOUSE	Usp33	Ubiquitin carboxyl-terminal hydrolase 33	22859.1	23707.1	19285.7	23155.8	25036.4	22537.8	34396.7	26934.2	14.4805	14.533	14.2352	14.4991	14.6117	14.4601	15.07	14.7172	14.4805	14.533	14.2352	14.4991	14.6117	14.4601	15.07	14.7172	Usp33	0.277773	0.106643	0.972068	4	4	1	0
Q9CR98	F136A_MOUSE	Fam136a	Protein FAM136A	40085.5	61469.9	57042.6	50517.6	54687.7	71014.5	64325.1	61393.3	15.2908	15.9076	15.7998	15.6245	15.7389	16.1158	15.9731	15.9058	15.2908	15.9076	15.7998	15.6245	15.7389	16.1158	15.9731	15.9058	Fam136a	0.277752	0.125157	0.902544	4	4	1	0
O54916	REPS1_MOUSE	Reps1	RalBP1-associated Eps domain-containing protein 1	57988.1	62479.1	63415.8	52547.3	74859	63986.8	73392.1	74166.8	15.8235	15.9311	15.9526	15.6813	16.1919	15.9655	16.1633	16.1785	15.8235	15.9311	15.9526	15.6813	16.1919	15.9655	16.1633	16.1785	Reps1	0.27769	0.0146536	1.83406	4	4	1	0
P53026	RL10A_MOUSE	Rpl10a	Large ribosomal subunit protein uL1	1268250	1274770	1385010	1278340	1285860	1355710	2030130	1745780	20.2744	20.2818	20.4015	20.2858	20.2943	20.3706	20.9531	20.7354	20.2744	20.2818	20.4015	20.2858	20.2943	20.3706	20.9531	20.7354	Rpl10a	0.277495	0.129567	0.887506	4	4	1	0
Q9ESJ4	SPN90_MOUSE	Nckipsd	NCK-interacting protein with SH3 domain	72724.6	73799.8	85837.9	67347.5	90471.6	86305.2	101489	84469.4	16.1502	16.1713	16.3893	16.0393	16.4652	16.3972	16.631	16.3661	16.1502	16.1713	16.3893	16.0393	16.4652	16.3972	16.631	16.3661	Nckipsd	0.277323	0.0257111	1.58988	4	4	1	0
Q0VBD2	MCM10_MOUSE	Mcm10	Protein MCM10 homolog	7219.26	6325.29	6307.61	11681.7	9462.03	7546.98	11272.9	9016.39	12.8176	12.6269	12.6229	13.512	13.2079	12.8817	13.4606	13.1383	12.8176	12.6269	12.6229	13.512	13.2079	12.8817	13.4606	13.1383	Mcm10	0.277283	0.295439	0.529532	4	4	1	0
Q61457	CCNE1_MOUSE	Ccne1	G1/S-specific cyclin-E1	18589.4		17852.8	17764.8	19561.2	16232.3	16841.1	11141.3	14.1822		14.1239	14.1167	14.2557	13.9866	14.0397	13.4436	14.1822	12.1943	14.1239	14.1167	14.2557	13.9866	14.0397	13.4436	Ccne1	0.277123	0.610945	0.213998	4	3	1	0
Q99LM2	CK5P3_MOUSE	Cdk5rap3	CDK5 regulatory subunit-associated protein 3	48693.6	36502.2	45357.9	54018.2	59581.4	53067	49477.6	60024.2	15.5714	15.1557	15.4691	15.7212	15.8626	15.6955	15.5945	15.8733	15.5714	15.1557	15.4691	15.7212	15.8626	15.6955	15.5945	15.8733	Cdk5rap3	0.27712	0.0903526	1.04406	4	4	1	0
Q9D8S4	ORN_MOUSE	Rexo2	Oligoribonuclease, mitochondrial	117625	140872	155196	122250	148835	165831	172821	158778	16.8438	17.104	17.2437	16.8995	17.1834	17.3394	17.3989	17.2767	16.8438	17.104	17.2437	16.8995	17.1834	17.3394	17.3989	17.2767	Rexo2	0.276803	0.0365961	1.43657	4	4	1	0
Q8R1Q9	RBSK_MOUSE	Rbks	Ribokinase	114149	96227	102398	103171	124345	120380	121065	137936	16.8006	16.5542	16.6438	16.6547	16.924	16.8772	16.8854	17.0736	16.8006	16.5542	16.6438	16.6547	16.924	16.8772	16.8854	17.0736	Rbks	0.276767	0.00678121	2.16869	4	4	1	0
Q9CYX7	RRP15_MOUSE	Rrp15	RRP15-like protein	115958	133051	138853	124044	142431	165274	168088	144609	16.8232	17.0216	17.0832	16.9205	17.1199	17.3345	17.3589	17.1418	16.8232	17.0216	17.0832	16.9205	17.1199	17.3345	17.3589	17.1418	Rrp15	0.276626	0.017222	1.76392	4	4	1	0
Q8CGK3	LONM_MOUSE	Lonp1	Lon protease homolog, mitochondrial	215617	201000	206395	209198	195401	234353	254077	346086	17.7181	17.6168	17.655	17.6745	17.5761	17.8383	17.9549	18.4008	17.7181	17.6168	17.655	17.6745	17.5761	17.8383	17.9549	18.4008	Lonp1	0.276393	0.161954	0.790608	4	4	1	0
Q61550	RAD21_MOUSE	Rad21	Double-strand-break repair protein rad21 homolog	300026	264427	254931	285930	333973	326987	330480	344738	18.1947	18.0125	17.9597	18.1253	18.3494	18.3189	18.3342	18.3951	18.1947	18.0125	17.9597	18.1253	18.3494	18.3189	18.3342	18.3951	Rad21	0.276326	0.00256062	2.59165	4	4	1	0
A0A0G2JGY6	A0A0G2JGY6_MOUSE	Supt20	SPT20 SAGA complex component	10152.2	7393.48	11276.6	5307.49	5145.95	11307.7	14591.2	11376.2	13.3095	12.852	13.461	12.3738	12.3292	13.465	13.8328	13.4737	13.3095	12.852	13.461	12.3738	12.3292	13.465	13.8328	13.4737	Supt20	0.276095	0.524414	0.280326	4	4	1	0
B2RUJ5	APBA1_MOUSE	Apba1	Amyloid-beta A4 precursor protein-binding family A member 1	28286.8	56814.3	54498.1	52867.5	44334.9	47893.4	78694.3	59576.9	14.7878	15.794	15.7339	15.6901	15.4362	15.5475	16.264	15.8625	14.7878	15.794	15.7339	15.6901	15.4362	15.5475	16.264	15.8625	Apba1	0.276078	0.396538	0.401715	4	4	1	0
Q9JI10	STK3_MOUSE	Stk3	Serine/threonine-protein kinase 3	46399.9	48713.8	44544.3	49084.6	53962.9	57722.1	54839	62172.3	15.5018	15.572	15.443	15.583	15.7197	15.8168	15.7429	15.924	15.5018	15.572	15.443	15.583	15.7197	15.8168	15.7429	15.924	Stk3	0.275901	0.00273938	2.56235	4	4	1	0
Q80YR2	FHI2B_MOUSE	Fhip2b	FHF complex subunit HOOK-interacting protein 2B	6842.78	8141.8	13770.9	15437.3	13900.9	10605.4	10589.2	16295.5	12.7404	12.9911	13.7493	13.9141	13.7629	13.3725	13.3703	13.9922	12.7404	12.9911	13.7493	13.9141	13.7629	13.3725	13.3703	13.9922	Fhip2b	0.275732	0.427563	0.369	4	4	1	0
Q6TYB5	FEZ2_MOUSE	Fez2	Fasciculation and elongation protein zeta-2	25152	25616.2	35246.2	31501.5	40117.5	34028.9	40512.1	27760.5	14.6184	14.6448	15.1052	14.9431	15.2919	15.0545	15.3061	14.7607	14.6184	14.6448	15.1052	14.9431	15.2919	15.0545	15.3061	14.7607	Fez2	0.27544	0.164862	0.782879	4	4	1	0
Q3UTB2	Q3UTB2_MOUSE	A630001G21Rik	RIKEN cDNA A630001G21 gene	20560	23584.3	29136.3	19143.1	24913.9	28214.6	30837.6	26750.1	14.3276	14.5255	14.8305	14.2245	14.6047	14.7842	14.9124	14.7073	14.3276	14.5255	14.8305	14.2245	14.6047	14.7842	14.9124	14.7073	A630001G21Rik	0.27508	0.113006	0.9469	4	4	1	0
A8C756	THADA_MOUSE	Thada	tRNA (32-2'-O)-methyltransferase regulator THADA	37953.8	35995.2	41618.1	37844	43784.9	44988.5	45603.4	51344.1	15.212	15.1355	15.3449	15.2078	15.4181	15.4573	15.4769	15.6479	15.212	15.1355	15.3449	15.2078	15.4181	15.4573	15.4769	15.6479	Thada	0.275001	0.0063056	2.20027	4	4	1	0
Q3U1T9	DEN1B_MOUSE	Dennd1b	DENN domain-containing protein 1B	8606.8	7025.42	8259.02	7177.12	9583.1	14236.3	10973.3		13.0713	12.7784	13.0118	12.8092	13.2263	13.7973	13.4217		13.0713	12.7784	13.0118	12.8092	13.2263	13.7973	13.4217	12.3248	Dennd1b	0.274882	0.424585	0.372036	3	4	1	0
A0A0G2JEP4	A0A0G2JEP4_MOUSE	Lrrfip2	Leucine-rich repeat flightless-interacting protein 2	105663	121206	100737	101994	139352	127208	128809	123415	16.6891	16.8871	16.6202	16.6381	17.0884	16.9568	16.9749	16.9132	16.6891	16.8871	16.6202	16.6381	17.0884	16.9568	16.9749	16.9132	Lrrfip2	0.274666	0.00866998	2.06198	4	4	1	0
Q91YU8	SSF1_MOUSE	Ppan	Suppressor of SWI4 1 homolog	25482.2	22438	28101.9	18589.2	29180.6	31386.7	27730.3	25183.3	14.6372	14.4537	14.7784	14.1822	14.8327	14.9379	14.7592	14.6202	14.6372	14.4537	14.7784	14.1822	14.8327	14.9379	14.7592	14.6202	Ppan	0.274632	0.107039	0.970458	4	4	1	0
Q9CQQ8	LSM7_MOUSE	Lsm7	U6 snRNA-associated Sm-like protein LSm7	77057.1	63940.3	31482.1	53353.8	107886	64472.2	41201.1	61814.7	16.2336	15.9644	14.9422	15.7033	16.7191	15.9764	15.3304	15.9157	16.2336	15.9644	14.9422	15.7033	16.7191	15.9764	15.3304	15.9157	Lsm7	0.274492	0.516163	0.287213	4	4	1	0
P52503	NDUS6_MOUSE	Ndufs6	NADH dehydrogenase [ubiquinone] iron-sulfur protein 6, mitochondrial	302737	305814	276521	311330	416429	365699	340726	328778	18.2077	18.2223	18.077	18.2481	18.6677	18.4803	18.3783	18.3268	18.2077	18.2223	18.077	18.2481	18.6677	18.4803	18.3783	18.3268	Ndufs6	0.274475	0.0174031	1.75937	4	4	1	0
Q9EPJ9	ARFG1_MOUSE	Arfgap1	ADP-ribosylation factor GTPase-activating protein 1	137013	129935	112196	134176	133660	163098	171028	153857	17.064	16.9874	16.7757	17.0338	17.0282	17.3154	17.3839	17.2312	17.064	16.9874	16.7757	17.0338	17.0282	17.3154	17.3839	17.2312	Arfgap1	0.27447	0.0346414	1.4604	4	4	1	0
Q5PPR2	Q5PPR2_MOUSE	Exoc1	Exocyst complex component 1	181057	182862	164744	191342	182150	220689	231933	239469	17.4661	17.4804	17.3299	17.5458	17.4748	17.7517	17.8233	17.8695	17.4661	17.4804	17.3299	17.5458	17.4748	17.7517	17.8233	17.8695	Exoc1	0.274277	0.032825	1.48379	4	4	1	0
Q9QXX8	NUFP1_MOUSE	Nufip1	FMR1-interacting protein NUFIP1	25826	29706.2	41037.4	30001	31075.7	42320.3	44606.9	34403.3	14.6565	14.8585	15.3247	14.8727	14.9235	15.3691	15.445	15.0703	14.6565	14.8585	15.3247	14.8727	14.9235	15.3691	15.445	15.0703	Nufip1	0.273853	0.193939	0.712335	4	4	1	0
O88952	LIN7C_MOUSE	Lin7c	Protein lin-7 homolog C	202175	184548	176639	175800	215580	200823	274137	208538	17.6252	17.4936	17.4304	17.4236	17.7179	17.6156	18.0645	17.67	17.6252	17.4936	17.4304	17.4236	17.7179	17.6156	18.0645	17.67	Lin7c	0.273754	0.0496228	1.30432	4	4	1	0
Q6ZQM0	RFFL_MOUSE	Rffl	E3 ubiquitin-protein ligase rififylin	30596.8	22789	39597.5		20968.9	24958.9	30703.9	17454.4	14.9011	14.476	15.2731		14.356	14.6073	14.9061	14.0913	14.9011	14.476	15.2731	12.2163	14.356	14.6073	14.9061	14.0913	Rffl	0.273523	0.712623	0.14714	4	3	1	0
Q61967	ZFP90_MOUSE	Zfp90	Zinc finger protein 90	9741	10466.5	9239.14	9228.44	8875.08	11899.2	13796.7	12715.6	13.2499	13.3535	13.1735	13.1719	13.1155	13.5386	13.752	13.6343	13.2499	13.3535	13.1735	13.1719	13.1155	13.5386	13.752	13.6343	Zfp90	0.272927	0.108899	0.962978	4	4	1	0
A0A1B0GR18	A0A1B0GR18_MOUSE	Mob2	MOB kinase activator 2	134269	147949	138929	174185	182612	177318	166145	190379	17.0348	17.1747	17.084	17.4103	17.4784	17.436	17.3421	17.5385	17.0348	17.1747	17.084	17.4103	17.4784	17.436	17.3421	17.5385	Mob2	0.272811	0.0261616	1.58234	4	4	1	0
Q9ER41	TOR1B_MOUSE	Tor1b	Torsin-1B	105297	63766	112943	104421	84108.5	130209	125920	122297	16.6841	15.9605	16.7852	16.6721	16.36	16.9905	16.9421	16.9	16.6841	15.9605	16.7852	16.6721	16.36	16.9905	16.9421	16.9	Tor1b	0.27268	0.29993	0.52298	4	4	1	0
Q6A009	LTN1_MOUSE	Ltn1	E3 ubiquitin-protein ligase listerin	35509.7	33791	40215.9	33970	41460.6	41140.7	48159.1	42498.5	15.1159	15.0444	15.2955	15.052	15.3395	15.3283	15.5555	15.3751	15.1159	15.0444	15.2955	15.052	15.3395	15.3283	15.5555	15.3751	Ltn1	0.272662	0.0134906	1.86997	4	4	1	0
Q9WUB3	PYGM_MOUSE	Pygm	Glycogen phosphorylase, muscle form	86078.2	50137.9	65102.7	36201	85325.5	33821.4	146935	51064.2	16.3934	15.6136	15.9904	15.1437	16.3807	15.0456	17.1648	15.64	16.3934	15.6136	15.9904	15.1437	16.3807	15.0456	17.1648	15.64	Pygm	0.272509	0.626059	0.203385	4	4	1	0
Q9CQK1	ZNHI3_MOUSE	Znhit3	Zinc finger HIT domain-containing protein 3	3415.49	5471.53	5666.55	6218.33	7959.99	5054.85	4934.99	7057.79	11.7379	12.4177	12.4683	12.6023	12.9586	12.3035	12.2688	12.785	11.7379	12.4177	12.4683	12.6023	12.9586	12.3035	12.2688	12.785	Znhit3	0.272416	0.334232	0.475952	4	4	1	0
Q8C9X6	EPC1_MOUSE	Epc1	Enhancer of polycomb homolog 1	18032.5	24194.1	20236.4	15689.9	20000.9	22687.3	24927.9	26062.2	14.1383	14.5624	14.3047	13.9375	14.2878	14.4696	14.6055	14.6697	14.1383	14.5624	14.3047	13.9375	14.2878	14.4696	14.6055	14.6697	Epc1	0.272407	0.133237	0.875374	4	4	1	0
Q9QYT7	PIGQ_MOUSE	Pigq	Phosphatidylinositol N-acetylglucosaminyltransferase subunit Q	9387.91	8372.87	9710.45	9595.97	9299.1	11660	11352.9	12660.7	13.1966	13.0315	13.2453	13.2282	13.1829	13.5093	13.4708	13.6281	13.1966	13.0315	13.2453	13.2282	13.1829	13.5093	13.4708	13.6281	Pigq	0.272342	0.0429156	1.36738	4	4	1	0
O88627	S28A2_MOUSE	Slc28a2	Sodium/nucleoside cotransporter 2	40847.4	32299.5	41061.2	34565.8	34579.5	47161.7	54688.3	44661.9	15.318	14.9792	15.3255	15.0771	15.0776	15.5253	15.7389	15.4468	15.318	14.9792	15.3255	15.0771	15.0776	15.5253	15.7389	15.4468	Slc28a2	0.272233	0.145917	0.835894	4	4	1	0
Q9DB10	EMRE_MOUSE	Smdt1	Essential MCU regulator, mitochondrial	31508.4	19783.3	22316.9	27703.4	33441.2	38513.8	23508.7	27067.2	14.9434	14.272	14.4458	14.7578	15.0293	15.2331	14.5209	14.7243	14.9434	14.272	14.4458	14.7578	15.0293	15.2331	14.5209	14.7243	Smdt1	0.272131	0.259895	0.585202	4	4	1	0
Q65Z40	WAPL_MOUSE	Wapl	Wings apart-like protein homolog	105408	102661	90480.8	100420	119734	120360	122111	118806	16.6856	16.6475	16.4653	16.6157	16.8695	16.877	16.8978	16.8582	16.6856	16.6475	16.4653	16.6157	16.8695	16.877	16.8978	16.8582	Wapl	0.272097	0.00143529	2.84306	4	4	1	0
Q3TUU5	TEX30_MOUSE	Tex30	Testis-expressed protein 30	62153.1	72882.2	87160.8	70373	79644.3	88408.8	87361.7	95898	15.9235	16.1533	16.4114	16.1027	16.2813	16.4319	16.4147	16.5492	15.9235	16.1533	16.4114	16.1027	16.2813	16.4319	16.4147	16.5492	Tex30	0.271542	0.0557557	1.25371	4	4	1	0
H3BJ67;H3BKQ3;H3BL92	H3BJ67_MOUSE;H3BKQ3_MOUSE;H3BL92_MOUSE	Evi5l	Ecotropic viral integration site 5 like	2729.41		3807.82						11.4144		11.8947						11.4144	12.1943	11.8947	12.2163	12.0989	12.1714	12.2107	12.3248	Evi5l	0.271512	0.208537	0.680818	0	2	1	0
Q3UFB2	BCD1_MOUSE	Znhit6	Box C/D snoRNA protein 1	7068.12	9773.72	8575.82	11590	13418.4	9625.92	14512.4	7770.02	12.7871	13.2547	13.0661	13.5006	13.7119	13.2327	13.825	12.9237	12.7871	13.2547	13.0661	13.5006	13.7119	13.2327	13.825	12.9237	Znhit6	0.27122	0.33486	0.475137	4	4	1	0
Q9Z0P5	TWF2_MOUSE	Twf2	Twinfilin-2	476462	458025	514329	331822	476333	581316	459831	620459	18.862	18.8051	18.9723	18.3401	18.8616	19.149	18.8107	19.243	18.862	18.8051	18.9723	18.3401	18.8616	19.149	18.8107	19.243	Twf2	0.271211	0.172481	0.763259	4	4	1	0
Q9R1C0	TAF7_MOUSE	Taf7	Transcription initiation factor TFIID subunit 7	27268	23357	33201.7	24395.7	29156.6	33229.8	38934	29007	14.7349	14.5116	15.019	14.5743	14.8315	15.0202	15.2487	14.8241	14.7349	14.5116	15.019	14.5743	14.8315	15.0202	15.2487	14.8241	Taf7	0.271196	0.122867	0.910564	4	4	1	0
Q9CPT3	NANP_MOUSE	Nanp	N-acylneuraminate-9-phosphatase	81418.2	83117.8	85785.1	73489	90625.7	102261	110906	88011.3	16.3131	16.3429	16.3884	16.1652	16.4676	16.6419	16.759	16.4254	16.3131	16.3429	16.3884	16.1652	16.4676	16.6419	16.759	16.4254	Nanp	0.271074	0.0250653	1.60093	4	4	1	0
Q99J83	ATG5_MOUSE	Atg5	Autophagy protein 5	28138.3	37766.6	48147.5	31792.8	37656.9	39605	51286.7	45083.4	14.7802	15.2048	15.5552	14.9564	15.2006	15.2734	15.6463	15.4603	14.7802	15.2048	15.5552	14.9564	15.2006	15.2734	15.6463	15.4603	Atg5	0.270993	0.215032	0.667497	4	4	1	0
Q80UK8	INT2_MOUSE	Ints2	Integrator complex subunit 2	45795.1	39398.5	36762.4	32856.8	55845.9	41318.8	48193.8	41515.2	15.4829	15.2659	15.1659	15.0039	15.7692	15.3345	15.5566	15.3414	15.4829	15.2659	15.1659	15.0039	15.7692	15.3345	15.5566	15.3414	Ints2	0.270745	0.109037	0.962425	4	4	1	0
Q61161	M4K2_MOUSE	Map4k2	Mitogen-activated protein kinase kinase kinase kinase 2	39697.3	35887.9	47320.5	43266.8	34156.2	51418.4	55424.1	63476.7	15.2768	15.1312	15.5302	15.401	15.0599	15.65	15.7582	15.9539	15.2768	15.1312	15.5302	15.401	15.0599	15.65	15.7582	15.9539	Map4k2	0.270727	0.245835	0.609357	4	4	1	0
E2JF22	PIEZ1_MOUSE	Piezo1	Piezo-type mechanosensitive ion channel component 1	48491.1	50465.6	48534.9	51022.9	55417.2	53895.7	64015.4	67121.9	15.5654	15.623	15.5667	15.6389	15.758	15.7179	15.9661	16.0345	15.5654	15.623	15.5667	15.6389	15.758	15.7179	15.9661	16.0345	Piezo1	0.27063	0.0146056	1.83548	4	4	1	0
Q5SSZ5	TENS3_MOUSE	Tns3	Tensin-3	63612.4	59852.5	61945.4	64208.9	79337.4	71989.5	76080.5	73707.5	15.957	15.8691	15.9187	15.9705	16.2757	16.1355	16.2152	16.1695	15.957	15.8691	15.9187	15.9705	16.2757	16.1355	16.2152	16.1695	Tns3	0.270159	0.00038432	3.41531	4	4	1	0
Q7TT79	MCPH1_MOUSE	Mcph1	Microcephalin	9551.95	10477.3	15547.1	8310.01	11281.6	16620.1	11458.1	12717	13.2216	13.355	13.9244	13.0206	13.4617	14.0206	13.4841	13.6345	13.2216	13.355	13.9244	13.0206	13.4617	14.0206	13.4841	13.6345	Mcph1	0.269831	0.290955	0.536174	4	4	1	0
Q9CPN9	Q9CPN9_MOUSE	Prss3b	Serine protease 3B	27624.8			31580.6	18623.9	22821.7		21186.8	14.7537			14.9468	14.1849	14.4781		14.3709	14.7537	12.1943	12.2707	14.9468	14.1849	14.4781	12.2107	14.3709	Prss3b	0.269773	0.781052	0.10732	3	2	1	0
Q8C7R4	UBA6_MOUSE	Uba6	Ubiquitin-like modifier-activating enzyme 6	247265	251780	281597	241773	275763	302954	326721	328066	17.9157	17.9418	18.1033	17.8833	18.0731	18.2087	18.3177	18.3236	17.9157	17.9418	18.1033	17.8833	18.0731	18.2087	18.3177	18.3236	Uba6	0.269767	0.0124252	1.9057	4	4	1	0
Q5DW34	EHMT1_MOUSE	Ehmt1	Histone-lysine N-methyltransferase EHMT1	114617	108874	122828	138920	120692	146351	157106	162057	16.8065	16.7323	16.9063	17.0839	16.881	17.1591	17.2614	17.3061	16.8065	16.7323	16.9063	17.0839	16.881	17.1591	17.2614	17.3061	Ehmt1	0.269657	0.069167	1.1601	4	4	1	0
Q9CQJ6	DENR_MOUSE	Denr	Density-regulated protein	33258.6	22088.4	17169	24650.5	46365.8	16489.3	19974.8	42995.3	15.0214	14.431	14.0675	14.5893	15.5008	14.0092	14.2859	15.3919	15.0214	14.431	14.0675	14.5893	15.5008	14.0092	14.2859	15.3919	Denr	0.269628	0.552062	0.258012	4	4	1	0
Q9D1C8	VPS28_MOUSE	Vps28	Vacuolar protein sorting-associated protein 28 homolog	69860	91974.1	85277.4	89050.8	84314.8	99893.3	101498	120412	16.0922	16.4889	16.3799	16.4423	16.3635	16.6081	16.6311	16.8776	16.0922	16.4889	16.3799	16.4423	16.3635	16.6081	16.6311	16.8776	Vps28	0.269244	0.0983835	1.00708	4	4	1	0
Q99MD9	NASP_MOUSE	Nasp	Nuclear autoantigenic sperm protein	601403	689825	589069	618284	731239	767948	714161	794736	19.198	19.3959	19.1681	19.2379	19.48	19.5506	19.4459	19.6001	19.198	19.3959	19.1681	19.2379	19.48	19.5506	19.4459	19.6001	Nasp	0.269202	0.0046587	2.33173	4	4	1	0
A0A0B4J1G5	A0A0B4J1G5_MOUSE	Elf2	E74-like factor 2	23494.5	24321.6	24863.7	28634	35458.2	31986.8	29341.8	25753.1	14.52	14.57	14.6018	14.8054	15.1138	14.9652	14.8407	14.6525	14.52	14.57	14.6018	14.8054	15.1138	14.9652	14.8407	14.6525	Elf2	0.268742	0.0598616	1.22285	4	4	1	0
Q9QYI3	DNJC7_MOUSE	Dnajc7	DnaJ homolog subfamily C member 7	214444	161684	174380	155964	259451	216352	197229	179437	17.7102	17.3028	17.4119	17.2509	17.9851	17.723	17.5895	17.4531	17.7102	17.3028	17.4119	17.2509	17.9851	17.723	17.5895	17.4531	Dnajc7	0.268742	0.129581	0.887458	4	4	1	0
E9Q7M2	T22D2_MOUSE	Tsc22d2	TSC22 domain family protein 2	75767.6	87398.1	67708.3	98510.4	85587.9	106672	114102	89113.8	16.2093	16.4153	16.047	16.588	16.3851	16.7028	16.8	16.4434	16.2093	16.4153	16.047	16.588	16.3851	16.7028	16.8	16.4434	Tsc22d2	0.267906	0.134282	0.871982	4	4	1	0
Q8BW72	KDM4A_MOUSE	Kdm4a	Lysine-specific demethylase 4A	72255.6	86729.9	71030	88477.9	100393	112312	82007.8	89452.6	16.1408	16.4042	16.1161	16.433	16.6153	16.7772	16.3235	16.4488	16.1408	16.4042	16.1161	16.433	16.6153	16.7772	16.3235	16.4488	Kdm4a	0.267632	0.0847352	1.07194	4	4	1	0
A2ACJ2	FP100_MOUSE	Faap100	Fanconi anemia core complex-associated protein 100	11941.8	11251.8	14350	10365.8	10110.6	14369.7	16268.8	17744.4	13.5437	13.4579	13.8088	13.3395	13.3036	13.8107	13.9898	14.1151	13.5437	13.4579	13.8088	13.3395	13.3036	13.8107	13.9898	14.1151	Faap100	0.267328	0.238607	0.622317	4	4	1	0
Q62523	ZYX_MOUSE	Zyx	Zyxin	528170	474541	490452	653044	856771	793322	449902	550322	19.0106	18.8562	18.9038	19.3168	19.7086	19.5975	18.7793	19.0699	19.0106	18.8562	18.9038	19.3168	19.7086	19.5975	18.7793	19.0699	Zyx	0.266969	0.313734	0.503438	4	4	1	0
Q9D2M8	UB2V2_MOUSE	Ube2v2	Ubiquitin-conjugating enzyme E2 variant 2	224278	128817	111263	192035	260493	224507	120927	182874	17.7749	16.975	16.7636	17.551	17.9909	17.7764	16.8838	17.4805	17.7749	16.975	16.7636	17.551	17.9909	17.7764	16.8838	17.4805	Ube2v2	0.266759	0.45995	0.337289	4	4	1	0
Q8CES0	NAA30_MOUSE	Naa30	N-alpha-acetyltransferase 30	59909.9	26732	50601.4	59165	48027.5	53161.3	85692.2	45904	15.8705	14.7063	15.6269	15.8525	15.5516	15.6981	16.3869	15.4863	15.8705	14.7063	15.6269	15.8525	15.5516	15.6981	16.3869	15.4863	Naa30	0.266684	0.467669	0.330062	4	4	1	0
Q80TH2	ERBIN_MOUSE	Erbin	Erbin	76459.3	83785.5	80744	59650.8	96558.5	66993.7	87625.4	113952	16.2224	16.3544	16.3011	15.8643	16.5591	16.0317	16.4191	16.7981	16.2224	16.3544	16.3011	15.8643	16.5591	16.0317	16.4191	16.7981	Erbin	0.266461	0.22038	0.656827	4	4	1	0
P70255	NFIC_MOUSE	Nfic	Nuclear factor 1 C-type	54536.4	53861.8	46938.6	59783	67464	63950.5	63582	62807.1	15.7349	15.717	15.5185	15.8674	16.0418	15.9647	15.9563	15.9386	15.7349	15.717	15.5185	15.8674	16.0418	15.9647	15.9563	15.9386	Nfic	0.265907	0.0124797	1.90379	4	4	1	0
H3BKJ7	H3BKJ7_MOUSE	Stx5a	Syntaxin 5A	32426	27198.7	44085.6	21590.8	35223.1	31540.5	53496.5	29517.3	14.9849	14.7313	15.428	14.3981	15.1042	14.9449	15.7072	14.8493	14.9849	14.7313	15.428	14.3981	15.1042	14.9449	15.7072	14.8493	Stx5a	0.26583	0.394966	0.40344	4	4	1	0
O70252	HMOX2_MOUSE	Hmox2	Heme oxygenase 2	194810	202162	262908	191118	175795	260874	324989	277034	17.5717	17.6252	18.0042	17.5441	17.4235	17.993	18.31	18.0797	17.5717	17.6252	18.0042	17.5441	17.4235	17.993	18.31	18.0797	Hmox2	0.265275	0.266811	0.573796	4	4	1	0
Q9JHT5	AMMR1_MOUSE	Ammecr1	Nuclear protein AMMECR1	7666.38	9428.43	12228.4	7957.04	7465.99	7277.05	16342.6	16509.9	12.9043	13.2028	13.5779	12.958	12.8661	12.8291	13.9963	14.011	12.9043	13.2028	13.5779	12.958	12.8661	12.8291	13.9963	14.011	Ammecr1	0.264888	0.49806	0.302718	4	4	1	0
Q9ERA6	TFP11_MOUSE	Tfip11	Tuftelin-interacting protein 11	117895	105906	113741	126721	132243	129950	152097	143449	16.8471	16.6924	16.7954	16.9513	17.0128	16.9876	17.2146	17.1302	16.8471	16.6924	16.7954	16.9513	17.0128	16.9876	17.2146	17.1302	Tfip11	0.264746	0.0127156	1.89566	4	4	1	0
Q9D554	SF3A3_MOUSE	Sf3a3	Splicing factor 3A subunit 3	461460	515964	457154	561530	567076	604751	586725	632706	18.8158	18.9769	18.8023	19.099	19.1132	19.206	19.1623	19.2712	18.8158	18.9769	18.8023	19.099	19.1132	19.206	19.1623	19.2712	Sf3a3	0.264646	0.0147989	1.82977	4	4	1	0
Q61846	MELK_MOUSE	Melk	Maternal embryonic leucine zipper kinase	81946.1	85896.8	97197.8	88931.6	81644.5	120597	127339	101046	16.3224	16.3903	16.5686	16.4404	16.3171	16.8798	16.9583	16.6247	16.3224	16.3903	16.5686	16.4404	16.3171	16.8798	16.9583	16.6247	Melk	0.26453	0.13618	0.865888	4	4	1	0
Q5NCR9	NSRP1_MOUSE	Nsrp1	Nuclear speckle splicing regulatory protein 1	36977	39400	36004.4	42132.8	46872.6	49339.2	51035.8	38979.9	15.1743	15.2659	15.1359	15.3627	15.5165	15.5904	15.6392	15.2504	15.1743	15.2659	15.1359	15.3627	15.5165	15.5904	15.6392	15.2504	Nsrp1	0.264445	0.0388005	1.41116	4	4	1	0
Q9D654	Q9D654_MOUSE	Zfp84	Zinc finger protein 84	21891.8	21892	28091.1	20114.1	25958.5	22410.3	28305.6	34233.6	14.4181	14.4181	14.7778	14.2959	14.6639	14.4519	14.7888	15.0631	14.4181	14.4181	14.7778	14.2959	14.6639	14.4519	14.7888	15.0631	Zfp84	0.264439	0.159646	0.796843	4	4	1	0
A0A0B4J1E3	A0A0B4J1E3_MOUSE	Ighmbp2	Immunoglobulin mu DNA binding protein 2	30249.6	19499.3	27191.5	17182.8	16824	28327.2	38673.7	31113.6	14.8846	14.2511	14.7309	14.0687	14.0382	14.7899	15.2391	14.9253	14.8846	14.2511	14.7309	14.0687	14.0382	14.7899	15.2391	14.9253	Ighmbp2	0.264287	0.44001	0.356538	4	4	1	0
E9PYI1	ZN568_MOUSE	Znf568	Zinc finger protein 568	12948.8	18182.2	14650.4	12273.1	16389.7	19710	14889.6	18308.8	13.6605	14.1502	13.8387	13.5832	14.0005	14.2666	13.862	14.1602	13.6605	14.1502	13.8387	13.5832	14.0005	14.2666	13.862	14.1602	Znf568	0.264194	0.137425	0.861936	4	4	1	0
Q80TA1	EPT1_MOUSE	Selenoi	Ethanolaminephosphotransferase 1		11291.9	16716.4	11013.4	9353.39	14024.9	10893.8	14267.7		13.463	14.029	13.427	13.1913	13.7757	13.4112	13.8005	12.2035	13.463	14.029	13.427	13.1913	13.7757	13.4112	13.8005	Selenoi	0.264047	0.545225	0.263425	4	3	1	0
P97377	CDK2_MOUSE	Cdk2	Cyclin-dependent kinase 2	226407	167169	336073	153334	186893	274556	316925	249173	17.7886	17.3509	18.3584	17.2263	17.5119	18.0667	18.2738	17.9268	17.7886	17.3509	18.3584	17.2263	17.5119	18.0667	18.2738	17.9268	Cdk2	0.263731	0.416599	0.380282	4	4	1	0
Q99PQ2	TRI11_MOUSE	Trim11	E3 ubiquitin-protein ligase TRIM11	16270.4	14659.9	16838.9	13581.5	26029.5	16546.2	12266.3	21439.2	13.99	13.8396	14.0395	13.7294	14.6679	14.0142	13.5824	14.388	13.99	13.8396	14.0395	13.7294	14.6679	14.0142	13.5824	14.388	Trim11	0.263508	0.324923	0.48822	4	4	1	0
Q8BP78	F10C1_MOUSE	Fra10ac1	Protein FRA10AC1 homolog	13742.2	20170.2	27040.5	23138	22544.6	21945.9	24872.3	29218.7	13.7463	14.2999	14.7228	14.498	14.4605	14.4217	14.6023	14.8346	13.7463	14.2999	14.7228	14.498	14.4605	14.4217	14.6023	14.8346	Fra10ac1	0.262985	0.294095	0.531513	4	4	1	0
Q8BU04	UBR7_MOUSE	Ubr7	Putative E3 ubiquitin-protein ligase UBR7	44160.9	41209.6	33736.6	38475.7	44262.9	45978.8	45339.8	53052.9	15.4305	15.3307	15.042	15.2317	15.4338	15.4887	15.4685	15.6951	15.4305	15.3307	15.042	15.2317	15.4338	15.4887	15.4685	15.6951	Ubr7	0.262816	0.0415237	1.3817	4	4	1	0
Q8BY46	ZN574_MOUSE	Znf574	Zinc finger protein 574	78471.6	80604.7	98975.6	70600.5	78784.5	100610	115557	99927.8	16.2599	16.2986	16.5948	16.1074	16.2656	16.6184	16.8182	16.6086	16.2599	16.2986	16.5948	16.1074	16.2656	16.6184	16.8182	16.6086	Znf574	0.262562	0.137913	0.860395	4	4	1	0
Q924Z5	TRAM2_MOUSE	Tram2	Translocating chain-associated membrane protein 2	39252.9	30643.8	41059	31399.6	40345.1	46167.4	42582	40481.8	15.2605	14.9033	15.3254	14.9385	15.3001	15.4946	15.378	15.305	15.2605	14.9033	15.3254	14.9385	15.3001	15.4946	15.378	15.305	Tram2	0.262486	0.0670193	1.1738	4	4	1	0
Q9QWH1	PHC2_MOUSE	Phc2	Polyhomeotic-like protein 2	60391.9	56887.9	59056.5	63600	69960.2	77051.8	81279.1	60977.9	15.8821	15.7958	15.8498	15.9567	16.0942	16.2335	16.3106	15.896	15.8821	15.7958	15.8498	15.9567	16.0942	16.2335	16.3106	15.896	Phc2	0.262484	0.0352833	1.45243	4	4	1	0
Q8K301	DDX52_MOUSE	Ddx52	Probable ATP-dependent RNA helicase DDX52	85559.1	93129.6	90974.7	107489	102454	105617	107259	138844	16.3846	16.507	16.4732	16.7138	16.6446	16.6885	16.7107	17.0831	16.3846	16.507	16.4732	16.7138	16.6446	16.6885	16.7107	17.0831	Ddx52	0.262088	0.0771684	1.11256	4	4	1	0
Q8VEJ4	NLE1_MOUSE	Nle1	Notchless protein homolog 1	22016.3	17601.7	22915.4	22762.1	29955.5	23969.1	24260.8	23998.3	14.4263	14.1034	14.484	14.4743	14.8705	14.5489	14.5663	14.5506	14.4263	14.1034	14.484	14.4743	14.8705	14.5489	14.5663	14.5506	Nle1	0.26208	0.0716789	1.14461	4	4	1	0
A6X8Z5	RHG31_MOUSE	Arhgap31	Rho GTPase-activating protein 31	26667.4	21164.7	24505.4	22034.9	22503.6	29753.1	29371.4	32039.3	14.7028	14.3694	14.5808	14.4275	14.4579	14.8608	14.8421	14.9676	14.7028	14.3694	14.5808	14.4275	14.4579	14.8608	14.8421	14.9676	Arhgap31	0.261956	0.0997441	1.00111	4	4	1	0
Q924Z4	CERS2_MOUSE	Cers2	Ceramide synthase 2	101523	119451	306536	282028	400853	222653	147545	164474	16.6314	16.8661	18.2257	18.1055	18.6127	17.7644	17.1708	17.3275	16.6314	16.8661	18.2257	18.1055	18.6127	17.7644	17.1708	17.3275	Cers2	0.261691	0.635364	0.196977	4	4	1	0
P10630	IF4A2_MOUSE	Eif4a2	Eukaryotic initiation factor 4A-II	24860.2	24414.4	18107.3	23921.1	25978	26353.5	29371.3	27005.8	14.6016	14.5754	14.1443	14.546	14.665	14.6857	14.8421	14.721	14.6016	14.5754	14.1443	14.546	14.665	14.6857	14.8421	14.721	Eif4a2	0.261634	0.0634612	1.19749	4	4	1	0
P62996	TRA2B_MOUSE	Tra2b	Transformer-2 protein homolog beta	1204630	1062400	1054920	851567	1098870	1321980	1414420	1155520	20.2002	20.0189	20.0087	19.6998	20.0676	20.3343	20.4318	20.1401	20.2002	20.0189	20.0087	19.6998	20.0676	20.3343	20.4318	20.1401	Tra2b	0.261558	0.0982841	1.00752	4	4	1	0
Q60989	XIAP_MOUSE	Xiap	E3 ubiquitin-protein ligase XIAP	34641.9	34380.2	32473.4	24107.9	34778.1	35700.4	45306	34197.5	15.0802	15.0693	14.987	14.5572	15.0859	15.1237	15.4674	15.0616	15.0802	15.0693	14.987	14.5572	15.0859	15.1237	15.4674	15.0616	Xiap	0.261213	0.14538	0.837494	4	4	1	0
Q9JI13	SAS10_MOUSE	Utp3	Something about silencing protein 10	21836	21727.3	21167.3	19514.6	28902.7	26221.2	26321	20269.2	14.4144	14.4072	14.3695	14.2523	14.8189	14.6784	14.6839	14.307	14.4144	14.4072	14.3695	14.2523	14.8189	14.6784	14.6839	14.307	Utp3	0.261208	0.0655525	1.18341	4	4	1	0
Q9QXA5	LSM4_MOUSE	Lsm4	U6 snRNA-associated Sm-like protein LSm4	164116	155768	136857	149937	200742	192446	170797	163908	17.3244	17.249	17.0623	17.194	17.615	17.5541	17.3819	17.3225	17.3244	17.249	17.0623	17.194	17.615	17.5541	17.3819	17.3225	Lsm4	0.260956	0.0257851	1.58863	4	4	1	0
O89106	FHIT_MOUSE	Fhit	Bis(5'-adenosyl)-triphosphatase	9156.52	8776.28	14688.5	8701.46	8714.32	9144.07	16148	16454.2	13.1606	13.0994	13.8424	13.087	13.0892	13.1586	13.9791	14.0062	13.1606	13.0994	13.8424	13.087	13.0892	13.1586	13.9791	14.0062	Fhit	0.260903	0.43291	0.363602	4	4	1	0
Q99LL3	CHSTC_MOUSE	Chst12	Carbohydrate sulfotransferase 12	68316.8	56710	59464.1	58644.3	69526.1	71423.3	74521.6	75249.8	16.06	15.7913	15.8597	15.8397	16.0853	16.1241	16.1854	16.1994	16.06	15.7913	15.8597	15.8397	16.0853	16.1241	16.1854	16.1994	Chst12	0.260861	0.00697803	2.15627	4	4	1	0
Q9CPX6	ATG3_MOUSE	Atg3	Ubiquitin-like-conjugating enzyme ATG3	107487	121763	182910	105266	129791	178022	164359	136754	16.7138	16.8937	17.4808	16.6837	16.9858	17.4417	17.3265	17.0612	16.7138	16.8937	17.4808	16.6837	16.9858	17.4417	17.3265	17.0612	Atg3	0.260817	0.269196	0.569931	4	4	1	0
Q9JMH6	TRXR1_MOUSE	Txnrd1	Thioredoxin reductase 1, cytoplasmic	433489	489644	529907	483159	544757	554233	611509	606396	18.7256	18.9014	19.0154	18.8821	19.0553	19.0801	19.222	19.2099	18.7256	18.9014	19.0154	18.8821	19.0553	19.0801	19.222	19.2099	Txnrd1	0.260693	0.0121784	1.91441	4	4	1	0
Q8BVE3	VATH_MOUSE	Atp6v1h	V-type proton ATPase subunit H	291785	318947	414350	189441	336763	382200	340430	343446	18.1545	18.283	18.6605	17.5314	18.3614	18.544	18.377	18.3897	18.1545	18.283	18.6605	17.5314	18.3614	18.544	18.377	18.3897	Atp6v1h	0.26067	0.316253	0.499965	4	4	1	0
B2RY04	DOCK5_MOUSE	Dock5	Dedicator of cytokinesis protein 5	51710.4	60666.1	59731.2	62379.2	59719.7	66650.4	76272.8	79294.1	15.6582	15.8886	15.8662	15.9288	15.8659	16.0243	16.2189	16.2749	15.6582	15.8886	15.8662	15.9288	15.8659	16.0243	16.2189	16.2749	Dock5	0.260577	0.0580257	1.23638	4	4	1	0
Q80TI0	ASTRB_MOUSE	Gramd1b	Protein Aster-B	18396.1	29190.3	46031.4	26016.2	29104.7	29283.1	46152.8	33659.7	14.1671	14.8332	15.4903	14.6671	14.829	14.8378	15.4941	15.0387	14.1671	14.8332	15.4903	14.6671	14.829	14.8378	15.4941	15.0387	Gramd1b	0.260461	0.439222	0.357316	4	4	1	0
A0A0N4SW73	A0A0N4SW73_MOUSE	Rab11fip5	RAB11 family interacting protein 5 (class I)	24745.9	21258.7	15149	21844.8	27420.5	22608.4	28591.7	20204.5	14.5949	14.3758	13.8869	14.415	14.743	14.4646	14.8033	14.3024	14.5949	14.3758	13.8869	14.415	14.743	14.4646	14.8033	14.3024	Rab11fip5	0.260158	0.224062	0.649631	4	4	1	0
P61963	DCAF7_MOUSE	Dcaf7	DDB1- and CUL4-associated factor 7	144203	90781	78455.6	75012.4	125838	109788	144999	79049.2	17.1377	16.4701	16.2596	16.1948	16.9412	16.7444	17.1457	16.2705	17.1377	16.4701	16.2596	16.1948	16.9412	16.7444	17.1457	16.2705	Dcaf7	0.25986	0.397801	0.400334	4	4	1	0
Q9ERI5	JMJD6_MOUSE	Jmjd6	Bifunctional arginine demethylase and lysyl-hydroxylase JMJD6	17229.5	19726	16488	19974.6	26396	23183.8	17029.4	22048.4	14.0726	14.2678	14.0091	14.2859	14.688	14.5008	14.0557	14.4284	14.0726	14.2678	14.0091	14.2859	14.688	14.5008	14.0557	14.4284	Jmjd6	0.259394	0.133881	0.873282	4	4	1	0
Q14CH7	SYAM_MOUSE	Aars2	Alanine--tRNA ligase, mitochondrial	31134.2	28829.1	41129.4	29094.2	37019.1	35516	38680.6	43327.7	14.9262	14.8152	15.3279	14.8284	15.176	15.1162	15.2393	15.403	14.9262	14.8152	15.3279	14.8284	15.176	15.1162	15.2393	15.403	Aars2	0.259178	0.103946	0.983193	4	4	1	0
Q8C735	LIN9_MOUSE	Lin9	Protein lin-9 homolog					5591.58	7833.84							12.449	12.9355			12.2035	12.1943	12.2707	12.2163	12.449	12.9355	12.2107	12.3248	Lin9	0.258798	0.157661	0.802275	2	0	1	0
A6H619	PHRF1_MOUSE	Phrf1	PHD and RING finger domain-containing protein 1	23856	25803.2	25557.3	28485.3	40100.6	17535.9	36141.1	36103.9	14.5421	14.6553	14.6414	14.7979	15.2913	14.098	15.1414	15.1399	14.5421	14.6553	14.6414	14.7979	15.2913	14.098	15.1414	15.1399	Phrf1	0.258469	0.392352	0.406324	4	4	1	0
Q80Y44	DDX10_MOUSE	Ddx10	Probable ATP-dependent RNA helicase DDX10	40684.8	39206.3	46394.8	31408	41571.9	45915.7	51899.6	48023.2	15.3122	15.2588	15.5017	14.9388	15.3433	15.4867	15.6634	15.5514	15.3122	15.2588	15.5017	14.9388	15.3433	15.4867	15.6634	15.5514	Ddx10	0.258345	0.103513	0.985004	4	4	1	0
P47802	MTX1_MOUSE	Mtx1	Metaxin-1	67059.9	67749.3	53782.8	59471.4	72380.8	74139.2	75165	73686.7	16.0332	16.0479	15.7149	15.8599	16.1433	16.1779	16.1978	16.1691	16.0332	16.0479	15.7149	15.8599	16.1433	16.1779	16.1978	16.1691	Mtx1	0.258078	0.0177397	1.75105	4	4	1	0
Q5U465	CC125_MOUSE	Ccdc125	Coiled-coil domain-containing protein 125	58142	52237.6	64446.6	55438.2	66217.9	73787.7	75868.7	59813	15.8273	15.6728	15.9758	15.7586	16.0149	16.1711	16.2112	15.8682	15.8273	15.6728	15.9758	15.7586	16.0149	16.1711	16.2112	15.8682	Ccdc125	0.257728	0.0438247	1.35828	4	4	1	0
P38533	HSF2_MOUSE	Hsf2	Heat shock factor protein 2	2709.02	5965.9	8631.89	4884.96	4528.66	6743.48	5370.5	8476.36	11.4036	12.5425	13.0755	12.2541	12.1449	12.7193	12.3908	13.0492	11.4036	12.5425	13.0755	12.2541	12.1449	12.7193	12.3908	13.0492	Hsf2	0.257136	0.545014	0.263592	4	4	1	0
Q91VN6	DDX41_MOUSE	Ddx41	Probable ATP-dependent RNA helicase DDX41	75300.1	83503.2	88094.7	70730.2	83016.2	99069.8	107396	90481.7	16.2004	16.3495	16.4268	16.11	16.3411	16.5962	16.7126	16.4653	16.2004	16.3495	16.4268	16.11	16.3411	16.5962	16.7126	16.4653	Ddx41	0.257117	0.0540361	1.26732	4	4	1	0
A2RTL5	RSRC2_MOUSE	Rsrc2	Arginine/serine-rich coiled-coil protein 2	18293	21348	30968.2	25765.7	29458	23900.6	29947.7	30138.9	14.159	14.3818	14.9185	14.6532	14.8464	14.5448	14.8702	14.8793	14.159	14.3818	14.9185	14.6532	14.8464	14.5448	14.8702	14.8793	Rsrc2	0.257037	0.21046	0.676829	4	4	1	0
Q8VCQ3	NRBF2_MOUSE	Nrbf2	Nuclear receptor-binding factor 2	22673.4	22307.5	27296.5	26770.5	24637.4	29946.2	32509.7	31379.1	14.4687	14.4452	14.7364	14.7084	14.5886	14.8701	14.9886	14.9375	14.4687	14.4452	14.7364	14.7084	14.5886	14.8701	14.9886	14.9375	Nrbf2	0.256502	0.0724156	1.14017	4	4	1	0
Q9R0P5	DEST_MOUSE	Dstn	Destrin	1219240	1453560	1285950	1285620	1746160	1589050	1503660	1429830	20.2176	20.4712	20.2944	20.294	20.7358	20.5997	20.52	20.4474	20.2176	20.4712	20.2944	20.294	20.7358	20.5997	20.52	20.4474	Dstn	0.25645	0.0202575	1.69341	4	4	1	0
Q9CQQ7	AT5F1_MOUSE	Atp5pb	ATP synthase F(0) complex subunit B1, mitochondrial	1927990	1523120	2061570	1746270	1773750	2138430	2550200	2223440	20.8787	20.5386	20.9753	20.7358	20.7584	21.0281	21.2822	21.0844	20.8787	20.5386	20.9753	20.7358	20.7584	21.0281	21.2822	21.0844	Atp5pb	0.256153	0.125155	0.902552	4	4	1	0
E9Q5F9	SETD2_MOUSE	Setd2	Histone-lysine N-methyltransferase SETD2	55516.1	45210.8	35229.5	43496.4	55501.7	54451.2	54741.2	47270.3	15.7606	15.4644	15.1045	15.4086	15.7602	15.7327	15.7403	15.5286	15.7606	15.4644	15.1045	15.4086	15.7602	15.7327	15.7403	15.5286	Setd2	0.255951	0.127878	0.893206	4	4	1	0
Q91ZW2	OFUT1_MOUSE	Pofut1	GDP-fucose protein O-fucosyltransferase 1	58087.8	54677.5	57135.5	55499.8	65897.5	72281.7	66999.9	64140.1	15.8259	15.7387	15.8021	15.7602	16.0079	16.1413	16.0319	15.9689	15.8259	15.7387	15.8021	15.7602	16.0079	16.1413	16.0319	15.9689	Pofut1	0.255797	0.000881731	3.05466	4	4	1	0
O08553	DPYL2_MOUSE	Dpysl2	Dihydropyrimidinase-related protein 2	432324	339020	299495	375358	463911	426866	435408	388008	18.7218	18.371	18.1922	18.5179	18.8235	18.7034	18.732	18.5657	18.7218	18.371	18.1922	18.5179	18.8235	18.7034	18.732	18.5657	Dpysl2	0.255451	0.0855881	1.06759	4	4	1	0
Q8BHG9	CGBP1_MOUSE	Cggbp1	CGG triplet repeat-binding protein 1	330713	315293	334312	324213	406959	379575	379834	390997	18.3352	18.2663	18.3508	18.3066	18.6345	18.534	18.535	18.5768	18.3352	18.2663	18.3508	18.3066	18.6345	18.534	18.535	18.5768	Cggbp1	0.255346	0.000146283	3.83481	4	4	1	0
E9PY16	E9PY16_MOUSE	Adap1	ArfGAP with dual PH domains 1	103120	102656	121503	119588	110157	125736	170019	132525	16.654	16.6475	16.8906	16.8677	16.7492	16.94	17.3753	17.0159	16.654	16.6475	16.8906	16.8677	16.7492	16.94	17.3753	17.0159	Adap1	0.255178	0.132755	0.876951	4	4	1	0
Q9D2C9	SNPC3_MOUSE	Snapc3	snRNA-activating protein complex subunit 3	11379.2	12820.4	12517.2	9330.39	12921.2	15106.5	17471.6	10135.2	13.4741	13.6462	13.6116	13.1877	13.6575	13.8829	14.0927	13.3071	13.4741	13.6462	13.6116	13.1877	13.6575	13.8829	14.0927	13.3071	Snapc3	0.255134	0.244517	0.61169	4	4	1	0
Q99KR6	RNF34_MOUSE	Rnf34	E3 ubiquitin-protein ligase RNF34	6897.97	9947.13	13985.9	9729.98	10007	13715.1	9367.59	14718.2	12.752	13.2801	13.7717	13.2482	13.2887	13.7435	13.1935	13.8453	12.752	13.2801	13.7717	13.2482	13.2887	13.7435	13.1935	13.8453	Rnf34	0.254762	0.371795	0.429696	4	4	1	0
Q3USZ8	DIK2A_MOUSE	Dipk2a	Divergent protein kinase domain 2A	24146.3	27085.5	37927.4	20135.7	31215	24609.4	35852.2	36736.9	14.5595	14.7252	15.211	14.2975	14.93	14.5869	15.1298	15.1649	14.5595	14.7252	15.211	14.2975	14.93	14.5869	15.1298	15.1649	Dipk2a	0.254605	0.317355	0.498455	4	4	1	0
Q69ZR9	TASOR_MOUSE	Tasor	Protein TASOR	30777.4	37425.6	36578.4	36641.2	37550.1	43093.9	37933.6	50930.5	14.9096	15.1917	15.1587	15.1612	15.1965	15.3952	15.2112	15.6362	14.9096	15.1917	15.1587	15.1612	15.1965	15.3952	15.2112	15.6362	Tasor	0.254488	0.0817625	1.08745	4	4	1	0
P00920	CAH2_MOUSE	Ca2	Carbonic anhydrase 2	123873	112499	146915	85992.4	112324	93882.6	192179	175922	16.9185	16.7796	17.1646	16.3919	16.7773	16.5186	17.5521	17.4246	16.9185	16.7796	17.1646	16.3919	16.7773	16.5186	17.5521	17.4246	Ca2	0.254486	0.424947	0.371666	4	4	1	0
Q9WUR9	KAD4_MOUSE	Ak4	Adenylate kinase 4, mitochondrial	49198.4	56721.7	66286.8	56847.7	44343	64347.9	99231.9	75137.9	15.5863	15.7916	16.0164	15.7948	15.4364	15.9736	16.5985	16.1973	15.5863	15.7916	16.0164	15.7948	15.4364	15.9736	16.5985	16.1973	Ak4	0.254152	0.36225	0.440991	4	4	1	0
Q9ERS5	PKHA2_MOUSE	Plekha2	Pleckstrin homology domain-containing family A member 2	41266.2	44325.2	52865.7	50668.1	49693	59141.6	49863.3	67635.1	15.3327	15.4358	15.69	15.6288	15.6008	15.8519	15.6057	16.0455	15.3327	15.4358	15.69	15.6288	15.6008	15.8519	15.6057	16.0455	Plekha2	0.254117	0.110297	0.957438	4	4	1	0
Q64522	H2A2B_MOUSE	H2ac21	Histone H2A type 2-B	2283450	2690490	1551160	2418900	2977260	3844750	3484100	1168750	21.1228	21.3594	20.5649	21.2059	21.5056	21.8745	21.7324	20.1565	21.1228	21.3594	20.5649	21.2059	21.5056	21.8745	21.7324	20.1565	H2ac21	0.253961	0.576894	0.238904	4	4	1	0
Q5NBY9	PATZ1_MOUSE	Patz1	POZ (BTB) and AT hook-containing zinc finger 1	36053	44866.8	50318.3	41805.1	43573.3	50412.8	54979.4	56956.9	15.1378	15.4534	15.6188	15.3514	15.4112	15.6215	15.7466	15.7976	15.1378	15.4534	15.6188	15.3514	15.4112	15.6215	15.7466	15.7976	Patz1	0.253867	0.103584	0.984706	4	4	1	0
Q78IK4	MIC27_MOUSE	Apool	MICOS complex subunit Mic27	65006.7	89556.7	140932	68877.7	51708.2	130991	151660	111189	15.9883	16.4505	17.1046	16.0717	15.6581	16.9991	17.2105	16.7627	15.9883	16.4505	17.1046	16.0717	15.6581	16.9991	17.2105	16.7627	Apool	0.253786	0.575737	0.239776	4	4	1	0
A2AU61	A2AU61_MOUSE	Raly	HnRNP-associated with lethal yellow (Fragment)		43149.4	47259.4	35733.5	24153.8	33099.4	28357.4	30638.5		15.3971	15.5283	15.125	14.56	15.0145	14.7914	14.9031	12.2035	15.3971	15.5283	15.125	14.56	15.0145	14.7914	14.9031	Raly	0.253774	0.760981	0.118626	4	3	1	0
Q5SXJ3	FANCJ_MOUSE	Brip1	Fanconi anemia group J protein homolog	43505	68011.7	73259.8	63915.3	65312.3	71015.8	82934.7	72711.8	15.4089	16.0535	16.1607	15.9639	15.9951	16.1159	16.3397	16.1499	15.4089	16.0535	16.1607	15.9639	15.9951	16.1159	16.3397	16.1499	Brip1	0.253378	0.213492	0.670619	4	4	1	0
D0QMC3	MNDAL_MOUSE	Mndal	Myeloid cell nuclear differentiation antigen-like protein	322793	397998	462532	326899	398054	388338	478898	529298	18.3002	18.6024	18.8192	18.3185	18.6026	18.567	18.8694	19.0137	18.3002	18.6024	18.8192	18.3185	18.6026	18.567	18.8694	19.0137	Mndal	0.253077	0.173962	0.759546	4	4	1	0
Q80XK6	ATG2B_MOUSE	Atg2b	Autophagy-related protein 2 homolog B	24084	24861.6	16421.5	23736.6	27880.2	24480.4	23975.3	28768.1	14.5558	14.6016	14.0033	14.5348	14.767	14.5793	14.5493	14.8122	14.5558	14.6016	14.0033	14.5348	14.767	14.5793	14.5493	14.8122	Atg2b	0.253048	0.154943	0.809829	4	4	1	0
P58501	PAXB1_MOUSE	Paxbp1	PAX3- and PAX7-binding protein 1	121085	128672	134975	132750	141537	142921	158030	176099	16.8857	16.9733	17.0423	17.0184	17.1108	17.1249	17.2698	17.426	16.8857	16.9733	17.0423	17.0184	17.1108	17.1249	17.2698	17.426	Paxbp1	0.252965	0.0209253	1.67933	4	4	1	0
Q9EQU3	TLR9_MOUSE	Tlr9	Toll-like receptor 9	56640.7	51268.6	65958.2	57079.3	63296.4	66899.3	75032.4	69375.3	15.7896	15.6458	16.0093	15.8007	15.9498	16.0297	16.1952	16.0821	15.7896	15.6458	16.0093	15.8007	15.9498	16.0297	16.1952	16.0821	Tlr9	0.252904	0.0317703	1.49798	4	4	1	0
O35680	RT12_MOUSE	Mrps12	Small ribosomal subunit protein uS12m	23275.7	53739.6	52632.9	64992.4	30724.2	54550.6	80048.8	64296.7	14.5065	15.7137	15.6837	15.988	14.9071	15.7353	16.2886	15.9725	14.5065	15.7137	15.6837	15.988	14.9071	15.7353	16.2886	15.9725	Mrps12	0.252887	0.588405	0.230324	4	4	1	0
Q8R3B7	BRD8_MOUSE	Brd8	Bromodomain-containing protein 8	37502.9	44025.9	47899.5	37597.5	46783.2	49650	46445.8	55560.2	15.1947	15.4261	15.5477	15.1983	15.5137	15.5995	15.5033	15.7618	15.1947	15.4261	15.5477	15.1983	15.5137	15.5995	15.5033	15.7618	Brd8	0.252846	0.0542007	1.266	4	4	1	0
Q64516	GLPK_MOUSE	Gk	Glycerol kinase	80719.6	74494.6	64828.7	70282.2	87059.1	79632.4	86675.7	91893	16.3006	16.1848	15.9843	16.1009	16.4097	16.2811	16.4033	16.4877	16.3006	16.1848	15.9843	16.1009	16.4097	16.2811	16.4033	16.4877	Gk	0.252772	0.0188626	1.7244	4	4	1	0
P35283	RAB12_MOUSE	Rab12	Ras-related protein Rab-12	16521.8	14962	15001	17089	19349.3	19907.9	17521.7	18901.5	14.0121	13.869	13.8728	14.0608	14.24	14.2811	14.0969	14.2062	14.0121	13.869	13.8728	14.0608	14.24	14.2811	14.0969	14.2062	Rab12	0.252366	0.00696037	2.15737	4	4	1	0
Q8R3I3	COG6_MOUSE	Cog6	Conserved oligomeric Golgi complex subunit 6	26215.2	31845.8	26068.3	27556.9	31229.4	33744.9	31693.8	36096.9	14.6781	14.9588	14.67	14.7501	14.9306	15.0424	14.9519	15.1396	14.6781	14.9588	14.67	14.7501	14.9306	15.0424	14.9519	15.1396	Cog6	0.251858	0.0224561	1.64867	4	4	1	0
P04202	TGFB1_MOUSE	Tgfb1	Transforming growth factor beta-1 proprotein	110621	88180.1	113477	95062.6	104858	118923	118462	143173	16.7553	16.4282	16.792	16.5366	16.6781	16.8597	16.8541	17.1274	16.7553	16.4282	16.792	16.5366	16.6781	16.8597	16.8541	17.1274	Tgfb1	0.251787	0.0952986	1.02091	4	4	1	0
Q920E5	FPPS_MOUSE	Fdps	Farnesyl pyrophosphate synthase	820318	612000	507093	755128	887436	790467	842632	653456	19.6458	19.2232	18.9519	19.5264	19.7593	19.5923	19.6845	19.3177	19.6458	19.2232	18.9519	19.5264	19.7593	19.5923	19.6845	19.3177	Fdps	0.251664	0.219382	0.658798	4	4	1	0
Q9EP89	LACTB_MOUSE	Lactb	Serine beta-lactamase-like protein LACTB, mitochondrial	137950	159553	223550	151762	159547	178305	246374	213802	17.0738	17.2837	17.7702	17.2115	17.2836	17.444	17.9105	17.7059	17.0738	17.2837	17.7702	17.2115	17.2836	17.444	17.9105	17.7059	Lactb	0.251216	0.267402	0.572835	4	4	1	0
Q922M5	CDA7L_MOUSE	Cdca7l	Cell division cycle-associated 7-like protein	38832.1	40707.5	43613.2	43927.6	45764.2	48852.2	51924.9	52332.1	15.245	15.313	15.4125	15.4228	15.4819	15.5761	15.6641	15.6754	15.245	15.313	15.4125	15.4228	15.4819	15.5761	15.6641	15.6754	Cdca7l	0.251082	0.00665486	2.17686	4	4	1	0
Q8BG19	TMTC4_MOUSE	Tmtc4	Protein O-mannosyl-transferase TMTC4	11688.3	11803.4	21569.6	12055.5	14699.8	14711.5	22009.4	15115.8	13.5128	13.5269	14.3967	13.5574	13.8435	13.8447	14.4258	13.8838	13.5128	13.5269	14.3967	13.5574	13.8435	13.8447	14.4258	13.8838	Tmtc4	0.25099	0.369893	0.431924	4	4	1	0
Q9Z1A1	Q9Z1A1_MOUSE	Tfg	TFG protein	231679	252489	262360	245114	316600	312383	234893	324439	17.8218	17.9459	18.0012	17.9031	18.2723	18.253	17.8416	18.3076	17.8218	17.9459	18.0012	17.9031	18.2723	18.253	17.8416	18.3076	Tfg	0.250645	0.0738621	1.13158	4	4	1	0
Q8K203	NEIL3_MOUSE	Neil3	Endonuclease 8-like 3	8004.07	11899.3	12756.4	11546.1	9769.24	16016.3	14736.3	12179.6	12.9665	13.5386	13.6389	13.4951	13.254	13.9673	13.8471	13.5722	12.9665	13.5386	13.6389	13.4951	13.254	13.9673	13.8471	13.5722	Neil3	0.250348	0.296252	0.528339	4	4	1	0
Q921K9;Q9CXE2	BCL7A_MOUSE;BCL7B_MOUSE	Bcl7a;Bcl7b	B-cell CLL/lymphoma 7 protein family member B	38116.9	50106.1	62106	33880	48269	50068	56080.7	59350.8	15.2181	15.6127	15.9224	15.0481	15.5588	15.6116	15.7752	15.857	15.2181	15.6127	15.9224	15.0481	15.5588	15.6116	15.7752	15.857	Bcl7a;Bcl7b	0.250294	0.275744	0.559494	4	4	1	0
Q8R2R3	AAGAB_MOUSE	Aagab	Alpha- and gamma-adaptin-binding protein p34	38709.7	33018	41816.4	45344.1	43245.8	50725.8	44491.2	49694	15.2404	15.011	15.3518	15.4686	15.4003	15.6304	15.4412	15.6008	15.2404	15.011	15.3518	15.4686	15.4003	15.6304	15.4412	15.6008	Aagab	0.250235	0.0687998	1.16241	4	4	1	0
A0A286YCX3;Q8BSL0	A0A286YCX3_MOUSE;Q8BSL0_MOUSE	Zkscan8	Zinc finger with KRAB and SCAN domains 8	10061.1	10613.5	8297.79	8657.27	9614.49	10109.9	11013	14332.8	13.2965	13.3736	13.0185	13.0797	13.231	13.3035	13.4269	13.807	13.2965	13.3736	13.0185	13.0797	13.231	13.3035	13.4269	13.807	Zkscan8	0.250027	0.155115	0.809347	4	4	1	0
Q8R1S4	MTSS1_MOUSE	Mtss1	Protein MTSS 1	9869.62	8187.22		7954.97	6781.25	9480.95	11881.4	8313.13	13.2688	12.9992		12.9576	12.7273	13.2108	13.5364	13.0212	13.2688	12.9992	12.2707	12.9576	12.7273	13.2108	13.5364	13.0212	Mtss1	0.249858	0.393779	0.404748	4	3	1	0
Q7M759	AB17B_MOUSE	Abhd17b	Alpha/beta hydrolase domain-containing protein 17B	43403.4	33061.6	38788.7	27281.4	35740.3	41396.2	50029.7	40952.9	15.4055	15.0129	15.2433	14.7356	15.1253	15.3372	15.6105	15.3217	15.4055	15.0129	15.2433	14.7356	15.1253	15.3372	15.6105	15.3217	Abhd17b	0.24932	0.207353	0.68329	4	4	1	0
O70310	NMT1_MOUSE	Nmt1	Glycylpeptide N-tetradecanoyltransferase 1	518773	418633	388048	456319	577041	497132	504492	530377	18.9847	18.6753	18.5659	18.7997	19.1383	18.9233	18.9445	19.0167	18.9847	18.6753	18.5659	18.7997	19.1383	18.9233	18.9445	19.0167	Nmt1	0.249271	0.0504024	1.29755	4	4	1	0
Q60596	XRCC1_MOUSE	Xrcc1	DNA repair protein XRCC1	124481	130804	153939	127032	126421	157461	173214	184279	16.9256	16.997	17.232	16.9548	16.9479	17.2646	17.4022	17.4915	16.9256	16.997	17.232	16.9548	16.9479	17.2646	17.4022	17.4915	Xrcc1	0.249199	0.12102	0.917142	4	4	1	0
Q8K0F1	TBC23_MOUSE	Tbc1d23	TBC1 domain family member 23	20326.8	25768.8	13626.2	12919.7	21194.5	22160.5	19890.4	19692.1	14.3111	14.6533	13.7341	13.6573	14.3714	14.4357	14.2798	14.2653	14.3111	14.6533	13.7341	13.6573	14.3714	14.4357	14.2798	14.2653	Tbc1d23	0.249101	0.341965	0.466019	4	4	1	0
Q80V62	FACD2_MOUSE	Fancd2	Fanconi anemia group D2 protein homolog	47382.4	62041	61752.6	50870.5	54414.5	61070.2	75078.7	73836.4	15.5321	15.9209	15.9142	15.6345	15.7317	15.8982	16.1961	16.172	15.5321	15.9209	15.9142	15.6345	15.7317	15.8982	16.1961	16.172	Fancd2	0.249073	0.146264	0.834863	4	4	1	0
Q3U319	BRE1B_MOUSE	Rnf40	E3 ubiquitin-protein ligase BRE1B	80475.7	101902	102224	93067.4	100851	117410	112818	116502	16.2963	16.6368	16.6414	16.506	16.6219	16.8412	16.7836	16.83	16.2963	16.6368	16.6414	16.506	16.6219	16.8412	16.7836	16.83	Rnf40	0.249061	0.0402203	1.39556	4	4	1	0
Q60631	GRB2_MOUSE	Grb2	Growth factor receptor-bound protein 2	1530550	1615610	1068250	1427640	1504320	1749050	1618830	1764400	20.5456	20.6236	20.0268	20.4452	20.5207	20.7381	20.6265	20.7507	20.5456	20.6236	20.0268	20.4452	20.5207	20.7381	20.6265	20.7507	Grb2	0.2487	0.133693	0.873892	4	4	1	0
P03975	IGEB_MOUSE	Iap	IgE-binding protein	15783.7	34550.1	14644.5	12582.6	27655.5	14526.4	22644.1	22002	13.9461	15.0764	13.8381	13.6191	14.7553	13.8264	14.4668	14.4253	13.9461	15.0764	13.8381	13.6191	14.7553	13.8264	14.4668	14.4253	Iap	0.248525	0.537219	0.269849	4	4	1	0
Q924C1	XPO5_MOUSE	Xpo5	Exportin-5	113637	132082	144368	120638	135644	148415	164409	157146	16.7941	17.0111	17.1394	16.8803	17.0495	17.1793	17.3269	17.2617	16.7941	17.0111	17.1394	16.8803	17.0495	17.1793	17.3269	17.2617	Xpo5	0.248139	0.0421275	1.37543	4	4	1	0
Q5RJH6	SMG7_MOUSE	Smg7	Nonsense-mediated mRNA decay factor SMG7	16347.6	22319	28678	18703.3	20354.4	26882.8	29756.6	23898	13.9968	14.446	14.8077	14.191	14.3131	14.7144	14.8609	14.5446	13.9968	14.446	14.8077	14.191	14.3131	14.7144	14.8609	14.5446	Smg7	0.247884	0.284711	0.545595	4	4	1	0
Q9WV72	ASB3_MOUSE	Asb3	Ankyrin repeat and SOCS box protein 3	5886.61		7856.65	5951.61	6753.52	5821.66	7606.77	8576.02	12.5232		12.9397	12.5391	12.7214	12.5072	12.8931	13.0661	12.5232	12.1943	12.9397	12.5391	12.7214	12.5072	12.8931	13.0661	Asb3	0.247871	0.24805	0.60546	4	3	1	0
Q4JK59	TET2_MOUSE	Tet2	Methylcytosine dioxygenase TET2	44060.6	38460.2	47955.4	41975.3	44886.2	58697.8	53901.1	47744.8	15.4272	15.2311	15.5494	15.3573	15.454	15.841	15.718	15.5431	15.4272	15.2311	15.5494	15.3573	15.454	15.841	15.718	15.5431	Tet2	0.247787	0.0641021	1.19313	4	4	1	0
Q80XI6	M3K11_MOUSE	Map3k11	Mitogen-activated protein kinase kinase kinase 11	8797.63	7791.17	11467.8		10018	6990.31	9125.28	11633.9	13.1029	12.9276	13.4853		13.2903	12.7711	13.1557	13.506	13.1029	12.9276	13.4853	12.2163	13.2903	12.7711	13.1557	13.506	Map3k11	0.247753	0.450992	0.345831	4	3	1	0
Q60848	HELLS_MOUSE	Hells	Lymphocyte-specific helicase	137423	134115	129136	143783	160091	164811	162192	158809	17.0683	17.0331	16.9785	17.1335	17.2885	17.3305	17.3073	17.2769	17.0683	17.0331	16.9785	17.1335	17.2885	17.3305	17.3073	17.2769	Hells	0.247455	0.000372247	3.42917	4	4	1	0
Q9JMA2	TGT_MOUSE	Qtrt1	Queuine tRNA-ribosyltransferase catalytic subunit 1	9642.56	10719.8	14107.9	7874.83	12461.7	10399.7	13765	12775.4	13.2352	13.388	13.7842	12.943	13.6052	13.3443	13.7487	13.6411	13.2352	13.388	13.7842	12.943	13.6052	13.3443	13.7487	13.6411	Qtrt1	0.247206	0.251957	0.598673	4	4	1	0
Q8K1C0	ANGE2_MOUSE	Angel2	Protein angel homolog 2	28022.6	33133.5	40598.5	30832.4	35914.1	41205	39609.6	39331.7	14.7743	15.016	15.3091	14.9122	15.1323	15.3305	15.2736	15.2634	14.7743	15.016	15.3091	14.9122	15.1323	15.3305	15.2736	15.2634	Angel2	0.247039	0.087129	1.05984	4	4	1	0
Q6P542	ABCF1_MOUSE	Abcf1	ATP-binding cassette sub-family F member 1	457224	462962	457501	425851	502009	532963	548631	557282	18.8025	18.8205	18.8034	18.7	18.9374	19.0237	19.0655	19.088	18.8025	18.8205	18.8034	18.7	18.9374	19.0237	19.0655	19.088	Abcf1	0.247018	0.00123117	2.90968	4	4	1	0
O35130	NEP1_MOUSE	Emg1	Ribosomal RNA small subunit methyltransferase NEP1	23052	18938.1	26940.1	20279.9	27705.3	18891	28298	31938.9	14.4926	14.209	14.7175	14.3078	14.7579	14.2054	14.7884	14.963	14.4926	14.209	14.7175	14.3078	14.7579	14.2054	14.7884	14.963	Emg1	0.246972	0.260121	0.584824	4	4	1	0
Q8C460	ERI3_MOUSE	Eri3	ERI1 exoribonuclease 3	56254.5	77804.9	117930	46890.9	82442.8	82830.6	92290.9	76117.7	15.7797	16.2476	16.8476	15.517	16.3311	16.3379	16.4939	16.2159	15.7797	16.2476	16.8476	15.517	16.3311	16.3379	16.4939	16.2159	Eri3	0.246745	0.438643	0.357889	4	4	1	0
Q80WR5	CA174_MOUSE		UPF0688 protein C1orf174 homolog	32040.3	22239.2	23320.7	23022	38712.3	30111	31170	20861	14.9676	14.4408	14.5093	14.4907	15.2405	14.878	14.9279	14.3485	14.9676	14.4408	14.5093	14.4907	15.2405	14.878	14.9279	14.3485		0.246608	0.309165	0.50981	4	4	1	0
Q99N94	RM09_MOUSE	Mrpl9	Large ribosomal subunit protein bL9m	99930.9	90220.4	88745.2	79275.5	114966	116877	89869.4	104061	16.6086	16.4612	16.4374	16.2746	16.8108	16.8346	16.4555	16.6671	16.6086	16.4612	16.4374	16.2746	16.8108	16.8346	16.4555	16.6671	Mrpl9	0.246578	0.0675635	1.17029	4	4	1	0
P0C7N9	PSMG4_MOUSE	Psmg4	Proteasome assembly chaperone 4	104026	102292	105839	103249	108754	115532	127518	143674	16.6666	16.6423	16.6915	16.6558	16.7307	16.8179	16.9603	17.1324	16.6666	16.6423	16.6915	16.6558	16.7307	16.8179	16.9603	17.1324	Psmg4	0.246306	0.0318334	1.49712	4	4	1	0
Q2EMV9	PAR14_MOUSE	Parp14	Protein mono-ADP-ribosyltransferase PARP14	58707.9	55600.2	55349.9	45677.1	54672.1	54953.5	72037.6	75387.9	15.8413	15.7628	15.7563	15.4792	15.7385	15.7459	16.1365	16.202	15.8413	15.7628	15.7563	15.4792	15.7385	15.7459	16.1365	16.202	Parp14	0.245851	0.145895	0.83596	4	4	1	0
Q9JK81	MYG1_MOUSE	Myg1	MYG1 exonuclease	96276.2	99841	109385	80298.8	101587	109289	122916	122288	16.5549	16.6073	16.7391	16.2931	16.6324	16.7378	16.9073	16.8999	16.5549	16.6073	16.7391	16.2931	16.6324	16.7378	16.9073	16.8999	Myg1	0.24575	0.0762554	1.11773	4	4	1	0
A0A1W2P7J4	A0A1W2P7J4_MOUSE	Atad2b	ATPase family, AAA domain containing 2B (Fragment)	39923.5	50013.6	47142.3	43041.4	47853.6	55253	51870.4	58378.1	15.285	15.61	15.5247	15.3934	15.5463	15.7538	15.6626	15.8331	15.285	15.61	15.5247	15.3934	15.5463	15.7538	15.6626	15.8331	Atad2b	0.245678	0.0407087	1.39031	4	4	1	0
Q9Z2X2	PSD10_MOUSE	Psmd10	26S proteasome non-ATPase regulatory subunit 10	330134	399081	450092	330931	330962	451797	567580	456938	18.3327	18.6063	18.7799	18.3362	18.3363	18.7853	19.1145	18.8016	18.3327	18.6063	18.7799	18.3362	18.3363	18.7853	19.1145	18.8016	Psmd10	0.24567	0.252147	0.598346	4	4	1	0
Q99P69	NUF2_MOUSE	Nuf2	Kinetochore protein Nuf2	32756.4	32359.8	26315.7	26070.9	31337	32788.7	35560.2	39294.5	14.9995	14.9819	14.6836	14.6702	14.9356	15.0009	15.118	15.262	14.9995	14.9819	14.6836	14.6702	14.9356	15.0009	15.118	15.262	Nuf2	0.245328	0.0780799	1.10746	4	4	1	0
Q921J4	UBE2S_MOUSE	Ube2s	Ubiquitin-conjugating enzyme E2 S	66423	67795.2	70219.6	71148.2	76879.6	86334.9	72170.3	92711.8	16.0194	16.0489	16.0996	16.1185	16.2303	16.3977	16.1391	16.5005	16.0194	16.0489	16.0996	16.1185	16.2303	16.3977	16.1391	16.5005	Ube2s	0.245284	0.0271554	1.56614	4	4	1	0
Q91V81	RBM42_MOUSE	Rbm42	RNA-binding protein 42	61056.3	72355	75582.8	71570.3	83525.8	85473.3	81902.3	80633.8	15.8979	16.1428	16.2058	16.1271	16.3499	16.3832	16.3216	16.2991	15.8979	16.1428	16.2058	16.1271	16.3499	16.3832	16.3216	16.2991	Rbm42	0.245083	0.0126256	1.89875	4	4	1	0
P13020	GELS_MOUSE	Gsn	Gelsolin	622879	570167	559428	663699	628065	646228	730957	876132	19.2486	19.121	19.0936	19.3402	19.2606	19.3017	19.4794	19.7408	19.2486	19.121	19.0936	19.3402	19.2606	19.3017	19.4794	19.7408	Gsn	0.244768	0.0946084	1.02407	4	4	1	0
Q91XU0	WRIP1_MOUSE	Wrnip1	ATPase WRNIP1	112639	116732	107503	83058.3	122938	118268	130351	122103	16.7813	16.8328	16.714	16.3418	16.9076	16.8517	16.992	16.8977	16.7813	16.8328	16.714	16.3418	16.9076	16.8517	16.992	16.8977	Wrnip1	0.244753	0.0774531	1.11096	4	4	1	0
Q8K389	CK5P2_MOUSE	Cdk5rap2	CDK5 regulatory subunit-associated protein 2	29180	36791.8	39517.1	29666.1	24208.8	39451.5	51381.4	50513	14.8327	15.1671	15.2702	14.8565	14.5632	15.2678	15.649	15.6244	14.8327	15.1671	15.2702	14.8565	14.5632	15.2678	15.649	15.6244	Cdk5rap2	0.244464	0.409833	0.387393	4	4	1	0
E9Q3L2	PI4KA_MOUSE	Pi4ka	Phosphatidylinositol 4-kinase alpha	104489	108119	126806	96607	109480	135976	147350	124233	16.673	16.7223	16.9523	16.5598	16.7403	17.053	17.1689	16.9227	16.673	16.7223	16.9523	16.5598	16.7403	17.053	17.1689	16.9227	Pi4ka	0.24438	0.0952074	1.02133	4	4	1	0
Q3URE1	ACSF3_MOUSE	Acsf3	Malonate--CoA ligase ACSF3, mitochondrial	67482.6	71037.4	85076.4	67984.4	68303	93149.5	92536.7	92586.6	16.0422	16.1163	16.3765	16.0529	16.0597	16.5073	16.4977	16.4985	16.0422	16.1163	16.3765	16.0529	16.0597	16.5073	16.4977	16.4985	Acsf3	0.243817	0.121614	0.915017	4	4	1	0
Q6ZPI0	JADE1_MOUSE	Jade1	Protein Jade-1	13720.4	13470.9	14422.6	12680.9	14700.5	17083.8	14796.5	17864.2	13.744	13.7176	13.816	13.6304	13.8436	14.0603	13.853	14.1248	13.744	13.7176	13.816	13.6304	13.8436	14.0603	13.853	14.1248	Jade1	0.243416	0.0242684	1.61496	4	4	1	0
Q9R1X4	TIM_MOUSE	Timeless	Protein timeless homolog	66305.4	70880.3	70022.2	73039.7	71838	69565.4	87953.6	107273	16.0168	16.1131	16.0955	16.1564	16.1325	16.0861	16.4245	16.7109	16.0168	16.1131	16.0955	16.1564	16.1325	16.0861	16.4245	16.7109	Timeless	0.243018	0.151444	0.819747	4	4	1	0
Q8VCM5	MUL1_MOUSE	Mul1	Mitochondrial ubiquitin ligase activator of NFKB 1	14839.2	10092.4	13474.3	11332.4	18624.2	13533	13805.5	12892.3	13.8571	13.301	13.7179	13.4682	14.1849	13.7242	13.753	13.6542	13.8571	13.301	13.7179	13.4682	14.1849	13.7242	13.753	13.6542	Mul1	0.243017	0.210176	0.677417	4	4	1	0
Q8BNW9	KBTBB_MOUSE	Kbtbd11	Kelch repeat and BTB domain-containing protein 11	8834.26	6996.32	4939.82	6358.77	7364.99	5637.53	10479.6	8746.26	13.1089	12.7724	12.2702	12.6345	12.8465	12.4608	13.3553	13.0945	13.1089	12.7724	12.2702	12.6345	12.8465	12.4608	13.3553	13.0945	Kbtbd11	0.242753	0.382308	0.417587	4	4	1	0
Q9CXI0	COQ5_MOUSE	Coq5	2-methoxy-6-polyprenyl-1,4-benzoquinol methylase, mitochondrial	150484	132416	113225	134578	134030	161594	162135	169425	17.1993	17.0147	16.7888	17.0381	17.0322	17.302	17.3068	17.3703	17.1993	17.0147	16.7888	17.0381	17.0322	17.302	17.3068	17.3703	Coq5	0.242612	0.0755075	1.12201	4	4	1	0
Q3UU43	Q3UU43_MOUSE	Chpf2	Hexosyltransferase	18684.9	19349.6	23279.3	16360.3	19485.1	20236	29186	23442.2	14.1896	14.24	14.5068	13.9979	14.2501	14.3046	14.833	14.5168	14.1896	14.24	14.5068	13.9979	14.2501	14.3046	14.833	14.5168	Chpf2	0.242564	0.200598	0.697673	4	4	1	0
A0A0R4J0I4;E9PVJ3	A0A0R4J0I4_MOUSE;E9PVJ3_MOUSE	Chtf18	CTF18, chromosome transmission fidelity factor 18	58956.4	41364.6	54476.6	34573.9	51502	65441.1	55613.3	48001.1	15.8474	15.3361	15.7333	15.0774	15.6523	15.9979	15.7631	15.5508	15.8474	15.3361	15.7333	15.0774	15.6523	15.9979	15.7631	15.5508	Chtf18	0.242489	0.275846	0.559334	4	4	1	0
P50295	ARY2_MOUSE	Nat2	Arylamine N-acetyltransferase 2	82870.1	72273.1	100653	83236.4	76136.4	107157	108935	110577	16.3386	16.1412	16.619	16.3449	16.2163	16.7094	16.7331	16.7547	16.3386	16.1412	16.619	16.3449	16.2163	16.7094	16.7331	16.7547	Nat2	0.242443	0.18606	0.730346	4	4	1	0
Q99N20	BRMS1_MOUSE	Brms1	Breast cancer metastasis-suppressor 1 homolog	46245.6	56735.2	60070.6	45133.4	57732.1	61928.6	63059.9	61793.1	15.497	15.792	15.8744	15.4619	15.8171	15.9183	15.9444	15.9152	15.497	15.792	15.8744	15.4619	15.8171	15.9183	15.9444	15.9152	Brms1	0.242433	0.0648646	1.18799	4	4	1	0
B1AUE5	PEX10_MOUSE	Pex10	Peroxisome biogenesis factor 10	10519.8	12761.3	11056.6	11054.8	11513.6	15197.7	12140.1	15123.9	13.3608	13.6395	13.4326	13.4324	13.4911	13.8916	13.5675	13.8845	13.3608	13.6395	13.4326	13.4324	13.4911	13.8916	13.5675	13.8845	Pex10	0.242335	0.0916242	1.03799	4	4	1	0
Q9D1J3	SARNP_MOUSE	Sarnp	SAP domain-containing ribonucleoprotein	398580	289052	304992	361203	378989	375687	406104	429149	18.6045	18.141	18.2184	18.4625	18.5318	18.5192	18.6315	18.7111	18.6045	18.141	18.2184	18.4625	18.5318	18.5192	18.6315	18.7111	Sarnp	0.241809	0.0831671	1.08005	4	4	1	0
Q9R061	NUBP2_MOUSE	Nubp2	Cytosolic Fe-S cluster assembly factor NUBP2	119528	90006.7	106132	109352	112874	126278	130896	130807	16.867	16.4577	16.6955	16.7386	16.7844	16.9462	16.9981	16.9971	16.867	16.4577	16.6955	16.7386	16.7844	16.9462	16.9981	16.9971	Nubp2	0.241721	0.0508221	1.29395	4	4	1	0
Q3TV65	MPND_MOUSE	Mpnd	MPN domain-containing protein	19698.7	11197.9	18636.5	14143.6	16268.9	19048.1	16607.6	22071.6	14.2658	13.4509	14.1858	13.7879	13.9898	14.2174	14.0196	14.4299	14.2658	13.4509	14.1858	13.7879	13.9898	14.2174	14.0196	14.4299	Mpnd	0.241547	0.303275	0.518163	4	4	1	0
P63028	TCTP_MOUSE	Tpt1	Translationally-controlled tumor protein	675081	578053	644542	633149	783225	728691	798437	682556	19.3647	19.1408	19.2979	19.2722	19.5791	19.4749	19.6068	19.3806	19.3647	19.1408	19.2979	19.2722	19.5791	19.4749	19.6068	19.3806	Tpt1	0.241445	0.0135236	1.86891	4	4	1	0
Q64281	LRB4A_MOUSE	Lilrb4a	Leukocyte immunoglobulin-like receptor subfamily B member 4A	8015.98	8415.35	5939.11	14321.6	15530.8	11956.5	11761.1		12.9687	13.0388	12.536	13.8059	13.9228	13.5455	13.5217		12.9687	13.0388	12.536	13.8059	13.9228	13.5455	13.5217	12.3248	Lilrb4a	0.241378	0.599893	0.221926	3	4	1	0
Q9JJN0	POLH_MOUSE	Polh	DNA polymerase eta	10783	9649.15	14121.4		10070.1	10924	10460.6	11859.1	13.3965	13.2362	13.7856		13.2978	13.4152	13.3527	13.5337	13.3965	13.2362	13.7856	12.2163	13.2978	13.4152	13.3527	13.5337	Polh	0.241206	0.502782	0.29862	4	3	1	0
Q9QYB1	CLIC4_MOUSE	Clic4	Chloride intracellular channel protein 4	313620	296239	310392	276479	315898	346160	360302	394667	18.2587	18.1764	18.2437	18.0768	18.2691	18.4011	18.4588	18.5903	18.2587	18.1764	18.2437	18.0768	18.2691	18.4011	18.4588	18.5903	Clic4	0.240925	0.0219041	1.65947	4	4	1	0
Q9Z0J0	NPC2_MOUSE	Npc2	NPC intracellular cholesterol transporter 2	1232780	1020320	829891	953616	1184840	1229210	1037310	1284780	20.2335	19.9606	19.6626	19.863	20.1763	20.2293	19.9844	20.2931	20.2335	19.9606	19.6626	19.863	20.1763	20.2293	19.9844	20.2931	Npc2	0.240845	0.127129	0.895757	4	4	1	0
Q571G4	LIN54_MOUSE	Lin54	Protein lin-54 homolog	14675	13552.2	15581.6	13227.1	13575.5	16270.1	18413.3	19648.4	13.8411	13.7262	13.9276	13.6912	13.7287	13.9899	14.1685	14.2621	13.8411	13.7262	13.9276	13.6912	13.7287	13.9899	14.1685	14.2621	Lin54	0.24079	0.111713	0.951895	4	4	1	0
P34902	IL2RG_MOUSE	Il2rg	Cytokine receptor common subunit gamma			7166.93	3625.72		4001.47	6582.63	9684.77			12.8071	11.8241		11.9663	12.6844	13.2415	12.2035	12.1943	12.8071	11.8241	12.0989	11.9663	12.6844	13.2415	Il2rg	0.240532	0.525165	0.279704	3	2	1	0
Q8BKR5	PPR37_MOUSE	Ppp1r37	Protein phosphatase 1 regulatory subunit 37	21234.8	25406	34085.1	20232.5	29509.4	35402.7	24737.5	28037.6	14.3741	14.6329	15.0569	14.3044	14.8489	15.1116	14.5944	14.7751	14.3741	14.6329	15.0569	14.3044	14.8489	15.1116	14.5944	14.7751	Ppp1r37	0.24042	0.277333	0.556998	4	4	1	0
Q9QWT9	KIFC1_MOUSE	Kifc1	Kinesin-like protein KIFC1	226236	191837	223896	182036	211890	248424	278550	234739	17.7875	17.5495	17.7725	17.4739	17.693	17.9224	18.0876	17.8407	17.7875	17.5495	17.7725	17.4739	17.693	17.9224	18.0876	17.8407	Kifc1	0.240088	0.0800134	1.09684	4	4	1	0
Q9D1J1	NECP2_MOUSE	Necap2	Adaptin ear-binding coat-associated protein 2	78943	81555.4	134082	98206	80278.5	62955.4	192045	169873	16.2685	16.3155	17.0328	16.5835	16.2927	15.942	17.5511	17.3741	16.2685	16.3155	17.0328	16.5835	16.2927	15.942	17.5511	17.3741	Necap2	0.239914	0.599971	0.22187	4	4	1	0
Q8BPB0;Q921Y0	MOB1A_MOUSE;MOB1B_MOUSE	Mob1a;Mob1b	MOB kinase activator 1B	783805	742951	701710	613209	812525	867978	863485	800040	19.5801	19.5029	19.4205	19.226	19.6321	19.7273	19.7198	19.6097	19.5801	19.5029	19.4205	19.226	19.6321	19.7273	19.7198	19.6097	Mob1a;Mob1b	0.239825	0.0262588	1.58072	4	4	1	0
Q6NT99	DUS23_MOUSE	Dusp23	Dual specificity protein phosphatase 23	81857.1	69430.3	69898.5	65116.2	81728.5	81229.2	91526.4	82775.9	16.3208	16.0833	16.093	15.9907	16.3186	16.3097	16.4819	16.3369	16.3208	16.0833	16.093	15.9907	16.3186	16.3097	16.4819	16.3369	Dusp23	0.239821	0.0252569	1.59762	4	4	1	0
Q8VC03	EMAL3_MOUSE	Eml3	Echinoderm microtubule-associated protein-like 3	83266.7	69273	125374	88945.8	97801.7	121564	116335	90315.7	16.3455	16.08	16.9359	16.4406	16.5776	16.8914	16.8279	16.4627	16.3455	16.08	16.9359	16.4406	16.5776	16.8914	16.8279	16.4627	Eml3	0.239392	0.288741	0.539491	4	4	1	0
Q9DCT5	SDF2_MOUSE	Sdf2	Stromal cell-derived factor 2	36237.5	34356.2	34122.6	31134	29796.2	42358.9	47780.1	42592.9	15.1452	15.0683	15.0584	14.9262	14.8628	15.3704	15.5441	15.3783	15.1452	15.0683	15.0584	14.9262	14.8628	15.3704	15.5441	15.3783	Sdf2	0.239386	0.172031	0.764394	4	4	1	0
E9Q612	PTPRO_MOUSE	Ptpro	Receptor-type tyrosine-protein phosphatase O	35705.2	24277.6	42022.3	29740.7	32745.5	32766.9	42379.3	46265.4	15.1238	14.5673	15.3589	14.8602	14.999	15	15.3711	15.4976	15.1238	14.5673	15.3589	14.8602	14.999	15	15.3711	15.4976	Ptpro	0.239369	0.304673	0.516166	4	4	1	0
Q99KP6	PRP19_MOUSE	Prpf19	Pre-mRNA-processing factor 19	777875	526352	551166	558351	741657	653059	755247	668637	19.5692	19.0057	19.0721	19.0908	19.5004	19.3169	19.5266	19.3509	19.5692	19.0057	19.0721	19.0908	19.5004	19.3169	19.5266	19.3509	Prpf19	0.239228	0.137904	0.860422	4	4	1	0
Q80T85	DCAF5_MOUSE	Dcaf5	DDB1- and CUL4-associated factor 5	18118.6	17969.5	24527.8	15486.2	19717.2	20336.6	30716.5	19489	14.1452	14.1333	14.5821	13.9187	14.2672	14.3118	14.9067	14.2504	14.1452	14.1333	14.5821	13.9187	14.2672	14.3118	14.9067	14.2504	Dcaf5	0.239196	0.299467	0.523651	4	4	1	0
Q3UUG6	TBC24_MOUSE	Tbc1d24	TBC1 domain family member 24	10537.1	14344.4	26231.9	12198.1	14520.6	19587.3	21292.4	15499.4	13.3632	13.8082	14.679	13.5744	13.8258	14.2576	14.3781	13.9199	13.3632	13.8082	14.679	13.5744	13.8258	14.2576	14.3781	13.9199	Tbc1d24	0.239157	0.480124	0.318646	4	4	1	0
Q80TE0	RPAP1_MOUSE	Rpap1	RNA polymerase II-associated protein 1	85550.3	108679	107444	74974	97882.6	108770	113924	119799	16.3845	16.7297	16.7132	16.1941	16.5788	16.7309	16.7977	16.8703	16.3845	16.7297	16.7132	16.1941	16.5788	16.7309	16.7977	16.8703	Rpap1	0.239032	0.149692	0.8248	4	4	1	0
F6SLK1	F6SLK1_MOUSE	Gak	Cyclin G associated kinase (Fragment)	9462.63	8527.8		7241.43	10649.9	9620.58	7152.23	7638.6	13.208	13.058		12.8221	13.3786	13.2319	12.8042	12.8991	13.208	13.058	12.2707	12.8221	13.3786	13.2319	12.8042	12.8991	Gak	0.238738	0.369945	0.431863	4	3	1	0
Q5SSI6	UTP18_MOUSE	Utp18	U3 small nucleolar RNA-associated protein 18 homolog	55513	69951.2	65005.3	74199	78857.2	95659.6	65577.4	73352.3	15.7605	16.0941	15.9883	16.1791	16.267	16.5456	16.0009	16.1626	15.7605	16.0941	15.9883	16.1791	16.267	16.5456	16.0009	16.1626	Utp18	0.238515	0.153261	0.814567	4	4	1	0
Q3TL44	NLRX1_MOUSE	Nlrx1	NLR family member X1	53893.3	49828.2	50954.3	46588.6	55723.9	56300.9	58983.2	66735.3	15.7178	15.6047	15.6369	15.5077	15.766	15.7809	15.848	16.0262	15.7178	15.6047	15.6369	15.5077	15.766	15.7809	15.848	16.0262	Nlrx1	0.23849	0.0179108	1.74689	4	4	1	0
F8VPL5	F8VPL5_MOUSE	Map4k4	non-specific serine/threonine protein kinase	13605.4	9752.23	12385.9	14742.6	12593.3	17875.6	19472	10699.9	13.7319	13.2515	13.5964	13.8477	13.6204	14.1257	14.2491	13.3853	13.7319	13.2515	13.5964	13.8477	13.6204	14.1257	14.2491	13.3853	Map4k4	0.238243	0.363256	0.439787	4	4	1	0
Q6P1H1	CYAC3_MOUSE	Cyb561a3	Lysosomal membrane ascorbate-dependent ferrireductase CYB561A3	297009	253529	226033	297191	341818	325418	280034	314294	18.1801	17.9518	17.7862	18.181	18.3829	18.3119	18.0952	18.2618	18.1801	17.9518	17.7862	18.181	18.3829	18.3119	18.0952	18.2618	Cyb561a3	0.238164	0.0815179	1.08875	4	4	1	0
P97411	ICA69_MOUSE	Ica1	Islet cell autoantigen 1	12091.1	16255.9	10543.1	17613.5	15870.8	15270.6	15733.9	18503.4	13.5617	13.9887	13.364	14.1044	13.9541	13.8985	13.9416	14.1755	13.5617	13.9887	13.364	14.1044	13.9541	13.8985	13.9416	14.1755	Ica1	0.237727	0.247505	0.606417	4	4	1	0
P49117	NR2C2_MOUSE	Nr2c2	Nuclear receptor subfamily 2 group C member 2	53941.5	45958.3	68043.2	53572.4	69261.6	55642.9	67132.9	67494.4	15.7191	15.488	16.0542	15.7092	16.0798	15.7639	16.0347	16.0425	15.7191	15.488	16.0542	15.7092	16.0798	15.7639	16.0347	16.0425	Nr2c2	0.237595	0.134885	0.870035	4	4	1	0
P30416	FKBP4_MOUSE	Fkbp4	Peptidyl-prolyl cis-trans isomerase FKBP4	1491200	1419310	1730160	1312880	1490190	1729910	2182550	1651040	20.508	20.4368	20.7225	20.3243	20.5071	20.7223	21.0576	20.6549	20.508	20.4368	20.7225	20.3243	20.5071	20.7223	21.0576	20.6549	Fkbp4	0.23757	0.148819	0.827343	4	4	1	0
A0A0U1RPY8	A0A0U1RPY8_MOUSE	Coro1a	Coronin (Fragment)	19655.3	22610.7	24834.9	27901.4	36433.1	17203.6	30605.5	31015.2	14.2626	14.4647	14.6001	14.768	15.153	14.0704	14.9015	14.9207	14.2626	14.4647	14.6001	14.768	15.153	14.0704	14.9015	14.9207	Coro1a	0.237524	0.396654	0.401588	4	4	1	0
O70469	DOK2_MOUSE	Dok2	Docking protein 2	39642.5	49782.8	54891.5	36337	40060.9	49305.8	65957.3	58188.9	15.2748	15.6034	15.7443	15.1492	15.2899	15.5895	16.0092	15.8285	15.2748	15.6034	15.7443	15.1492	15.2899	15.5895	16.0092	15.8285	Dok2	0.236378	0.300295	0.522452	4	4	1	0
Q78JW9	UBFD1_MOUSE	Ubfd1	Ubiquitin domain-containing protein UBFD1	50245.4	64080.4	64541.3	72445.8	72050	70445.2	73457	77755	15.6167	15.9676	15.9779	16.1446	16.1367	16.1042	16.1646	16.2466	15.6167	15.9676	15.9779	16.1446	16.1367	16.1042	16.1646	16.2466	Ubfd1	0.236334	0.0858898	1.06606	4	4	1	0
Q9DAT5	MTU1_MOUSE	Trmu	Mitochondrial tRNA-specific 2-thiouridylase 1	19411.3	20912.4	21828.2	16907	23143.4	20137.7	27093.3	22805	14.2446	14.3521	14.4139	14.0453	14.4983	14.2976	14.7256	14.4771	14.2446	14.3521	14.4139	14.0453	14.4983	14.2976	14.7256	14.4771	Trmu	0.235679	0.0956441	1.01934	4	4	1	0
Q8BZW8	NHLC2_MOUSE	Nhlrc2	NHL repeat-containing protein 2	177053	181465	168815	169521	221941	206859	185763	207033	17.4338	17.4693	17.3651	17.3711	17.7598	17.6583	17.5031	17.6595	17.4338	17.4693	17.3651	17.3711	17.7598	17.6583	17.5031	17.6595	Nhlrc2	0.235342	0.00703439	2.15277	4	4	1	0
P31725	S10A9_MOUSE	S100a9	Protein S100-A9	3533280	4613560	5135760	4373020	4047740	4624980	6098730	6157630	21.7526	22.1374	22.2921	22.0602	21.9487	22.141	22.5401	22.5539	21.7526	22.1374	22.2921	22.0602	21.9487	22.141	22.5401	22.5539	S100a9	0.235338	0.257747	0.588807	4	4	1	0
Q3TXT3	SOSSC_MOUSE	Inip	SOSS complex subunit C	38379.2	39863.9	42686.1	41718.7	54973.8	46225.3	52924.8	38897.8	15.228	15.2828	15.3815	15.3484	15.7465	15.4964	15.6917	15.2474	15.228	15.2828	15.3815	15.3484	15.7465	15.4964	15.6917	15.2474	Inip	0.235298	0.0931714	1.03072	4	4	1	0
Q8BMS4	COQ3_MOUSE	Coq3	Ubiquinone biosynthesis O-methyltransferase, mitochondrial	28121.4	22430.8	19017.6	22684.8	31872.6	27696.5	24038.7	24621.3	14.7794	14.4532	14.215	14.4694	14.96	14.7574	14.5531	14.5876	14.7794	14.4532	14.215	14.4694	14.96	14.7574	14.5531	14.5876	Coq3	0.235269	0.164428	0.784025	4	4	1	0
Q99M87	DNJA3_MOUSE	Dnaja3	DnaJ homolog subfamily A member 3, mitochondrial	39061.8	44845.7	70247.5	33593.3	49845.4	58009.2	61757.8	44443.2	15.2535	15.4527	16.1002	15.0359	15.6052	15.824	15.9143	15.4397	15.2535	15.4527	16.1002	15.0359	15.6052	15.824	15.9143	15.4397	Dnaja3	0.235244	0.389002	0.410048	4	4	1	0
Q9CQE8	RTRAF_MOUSE	RTRAF	RNA transcription, translation and transport factor protein	462126	438886	477589	447866	437704	450206	641242	658569	18.8179	18.7435	18.8654	18.7727	18.7396	18.7802	19.2905	19.329	18.8179	18.7435	18.8654	18.7727	18.7396	18.7802	19.2905	19.329	RTRAF	0.234944	0.195621	0.708584	4	4	1	0
Q8R3H9	TTC4_MOUSE	Ttc4	Tetratricopeptide repeat protein 4	28945.5	30902.5	36516.2	24025	32272.4	31534.2	44521.7	33188.3	14.8211	14.9154	15.1562	14.5522	14.978	14.9446	15.4422	15.0184	14.8211	14.9154	15.1562	14.5522	14.978	14.9446	15.4422	15.0184	Ttc4	0.234566	0.218589	0.660371	4	4	1	0
Q9JHJ3	GLMP_MOUSE	Glmp	Glycosylated lysosomal membrane protein	57796.9	35373.1	40201.9	38696.9	65750.1	40254.5	47871.4	48083	15.8187	15.1104	15.295	15.2399	16.0047	15.2969	15.5469	15.5532	15.8187	15.1104	15.295	15.2399	16.0047	15.2969	15.5469	15.5532	Glmp	0.234427	0.316281	0.499927	4	4	1	0
Q9Z277	BAZ1B_MOUSE	Baz1b	Tyrosine-protein kinase BAZ1B	245506	208619	237822	211279	224718	310525	220241	320592	17.9054	17.6705	17.8595	17.6888	17.7778	18.2443	17.7487	18.2904	17.9054	17.6705	17.8595	17.6888	17.7778	18.2443	17.7487	18.2904	Baz1b	0.234247	0.187691	0.726556	4	4	1	0
Q3U5F4	YRDC_MOUSE	Yrdc	Threonylcarbamoyl-AMP synthase	19018.2			12248.2	19908.2	13519.2	7474.38		14.2151			13.5803	14.2811	13.7227	12.8677		14.2151	12.1943	12.2707	13.5803	14.2811	13.7227	12.8677	12.3248	Yrdc	0.233981	0.735776	0.133255	3	2	1	0
A0A0J9YTR2	A0A0J9YTR2_MOUSE	Ncbp2as2	Ncbp2 antisense 2 (head to head)		2850.78			4145.52	5876.49	4839.51			11.4771			12.0173	12.5207	12.2406		12.2035	11.4771	12.2707	12.2163	12.0173	12.5207	12.2406	12.3248	Ncbp2as2	0.23396	0.319715	0.495237	3	1	1	0
Q8VE42	ANR49_MOUSE	Ankrd49	Ankyrin repeat domain-containing protein 49	387656	417269	390314	379376	420883	485140	450307	498304	18.5644	18.6706	18.5743	18.5333	18.6831	18.888	18.7805	18.9267	18.5644	18.6706	18.5743	18.5333	18.6831	18.888	18.7805	18.9267	Ankrd49	0.233934	0.00958201	2.01854	4	4	1	0
P22893	TTP_MOUSE	Zfp36	mRNA decay activator protein ZFP36	26056.7	22599.9	23357.8	17972	25167.2	21341.8	38477.4	22856.3	14.6694	14.464	14.5116	14.1335	14.6193	14.3814	15.2317	14.4803	14.6694	14.464	14.5116	14.1335	14.6193	14.3814	15.2317	14.4803	Zfp36	0.233551	0.332508	0.478198	4	4	1	0
Q9JMK0	B4GT5_MOUSE	B4galt5	Beta-1,4-galactosyltransferase 5	16549.6	15415.8	21360	15218.2	22782.4	21927.7	13097.3	24201.3	14.0145	13.9121	14.3826	13.8935	14.4756	14.4205	13.677	14.5628	14.0145	13.9121	14.3826	13.8935	14.4756	14.4205	13.677	14.5628	B4galt5	0.233278	0.357252	0.447025	4	4	1	0
Q9WU84	CCS_MOUSE	Ccs	Copper chaperone for superoxide dismutase	76625.5	72667.9	59452.6	82822.7	108696	85994.9	68785.2	81403.5	16.2255	16.149	15.8595	16.3377	16.7299	16.392	16.0698	16.3128	16.2255	16.149	15.8595	16.3377	16.7299	16.392	16.0698	16.3128	Ccs	0.23319	0.220194	0.657195	4	4	1	0
O08811	ERCC2_MOUSE	Ercc2	General transcription and DNA repair factor IIH helicase subunit XPD	25222.3	17994	32821.5	25730.3	29334.2	26827.6	31940	29100.5	14.6224	14.1352	15.0024	14.6512	14.8403	14.7114	14.9631	14.8288	14.6224	14.1352	15.0024	14.6512	14.8403	14.7114	14.9631	14.8288	Ercc2	0.233096	0.255511	0.592591	4	4	1	0
P35761	TTK_MOUSE	Ttk	Dual specificity protein kinase TTK	57422.6	48177.5	54489.2	44316.4	63371.5	60285.3	59479.3	56083.9	15.8093	15.5561	15.7337	15.4356	15.9515	15.8795	15.8601	15.7753	15.8093	15.5561	15.7337	15.4356	15.9515	15.8795	15.8601	15.7753	Ttk	0.232956	0.0447941	1.34878	4	4	1	0
P47857	PFKAM_MOUSE	Pfkm	ATP-dependent 6-phosphofructokinase, muscle type	172719	118854	121509	113630	144999	112245	225847	146890	17.3981	16.8588	16.8907	16.794	17.1457	16.7763	17.785	17.1644	17.3981	16.8588	16.8907	16.794	17.1457	16.7763	17.785	17.1644	Pfkm	0.232438	0.390324	0.408575	4	4	1	0
Q9CY02	AHSP_MOUSE	Ahsp	Alpha-hemoglobin-stabilizing protein	23766.4	35516.2	12610.7	32262.6	36156.5	24424.1	28480.3	26010.4	14.5366	15.1162	13.6224	14.9776	15.142	14.576	14.7977	14.6668	14.5366	15.1162	13.6224	14.9776	15.142	14.576	14.7977	14.6668	Ahsp	0.232425	0.541523	0.266383	4	4	1	0
Q9JKV5	SCAM4_MOUSE	Scamp4	Secretory carrier-associated membrane protein 4	60110.4	45266.2	13912.7	32060.1	66352.6	63945.9	28702.8	18981.2	15.8753	15.4661	13.7641	14.9685	16.0179	15.9646	14.8089	14.2123	15.8753	15.4661	13.7641	14.9685	16.0179	15.9646	14.8089	14.2123	Scamp4	0.232384	0.728109	0.137804	4	4	1	0
Q3UP24	NLRC4_MOUSE	Nlrc4	NLR family CARD domain-containing protein 4	32327.3	30502.4	29443.5	25493	29144.8	27746.2	41709.5	41795	14.9805	14.8966	14.8457	14.6378	14.831	14.76	15.3481	15.351	14.9805	14.8966	14.8457	14.6378	14.831	14.76	15.3481	15.351	Nlrc4	0.232377	0.235786	0.627482	4	4	1	0
Q3U4G3	XXLT1_MOUSE	Xxylt1	Xyloside xylosyltransferase 1	15661	16094.7	26310.4	19680.6	10828.9	23843.1	30633.3	31424.8	13.9349	13.9743	14.6833	14.2645	13.4026	14.5413	14.9028	14.9396	13.9349	13.9743	14.6833	14.2645	13.4026	14.5413	14.9028	14.9396	Xxylt1	0.232323	0.581388	0.235534	4	4	1	0
Q9Z1M4	KS6B2_MOUSE	Rps6kb2	Ribosomal protein S6 kinase beta-2	33634.9	30841.5	38711.9	31474.1	38341.9	39124	38714.6	41444	15.0377	14.9126	15.2405	14.9419	15.2266	15.2558	15.2406	15.3389	15.0377	14.9126	15.2405	14.9419	15.2266	15.2558	15.2406	15.3389	Rps6kb2	0.232311	0.0250018	1.60203	4	4	1	0
Q9DB90	SMG9_MOUSE	Smg9	Nonsense-mediated mRNA decay factor SMG9	42759.1	38576.8	50410.3	30568.6	45312.4	45957.8	45445.6	51103.7	15.3839	15.2354	15.6214	14.8998	15.4676	15.488	15.4719	15.6411	15.3839	15.2354	15.6214	14.8998	15.4676	15.488	15.4719	15.6411	Smg9	0.232013	0.189149	0.723196	4	4	1	0
Q9D2R8	RT33_MOUSE	Mrps33	Small ribosomal subunit protein mS33	72996.3	62248.1	72954.2	81382.5	69120.3	80721.8	112848	81450.1	16.1555	15.9257	16.1547	16.3124	16.0768	16.3007	16.784	16.3136	16.1555	15.9257	16.1547	16.3124	16.0768	16.3007	16.784	16.3136	Mrps33	0.231683	0.218691	0.66017	4	4	1	0
Q0VGB7	PP4R2_MOUSE	Ppp4r2	Serine/threonine-protein phosphatase 4 regulatory subunit 2	89150	122397	96007.2	110493	119094	115889	114620	139060	16.4439	16.9012	16.5509	16.7536	16.8617	16.8224	16.8065	17.0853	16.4439	16.9012	16.5509	16.7536	16.8617	16.8224	16.8065	17.0853	Ppp4r2	0.231592	0.104335	0.981572	4	4	1	0
Q9WUF3	C8AP2_MOUSE	Casp8ap2	CASP8-associated protein 2	12890	16105.1	18423.8	17914.9	17788	18180	19007.6	21180.5	13.654	13.9752	14.1693	14.1289	14.1186	14.1501	14.2143	14.3704	13.654	13.9752	14.1693	14.1289	14.1186	14.1501	14.2143	14.3704	Casp8ap2	0.231517	0.12458	0.90455	4	4	1	0
Q8C522	ENDD1_MOUSE	Endod1	Endonuclease domain-containing 1 protein	62804.8	59580.3	63298.3	67169.6	73360	73472.3	70447.8	79611.3	15.9386	15.8625	15.9499	16.0355	16.1627	16.1649	16.1043	16.2807	15.9386	15.8625	15.9499	16.0355	16.1627	16.1649	16.1043	16.2807	Endod1	0.231509	0.00400294	2.39762	4	4	1	0
Q149L0	Q149L0_MOUSE	Dhrs2	Dehydrogenase/reductase member 2		2560.9		8057.83	8291.71	4531.35				11.3224		12.9762	13.0175	12.1457			12.2035	11.3224	12.2707	12.9762	13.0175	12.1457	12.2107	12.3248	Dhrs2	0.231466	0.578258	0.237878	2	2	1	0
Q06138	CAB39_MOUSE	Cab39	Calcium-binding protein 39	258421	299406	301162	289477	309217	347499	349751	340754	17.9794	18.1917	18.2002	18.1431	18.2383	18.4066	18.416	18.3784	17.9794	18.1917	18.2002	18.1431	18.2383	18.4066	18.416	18.3784	Cab39	0.231218	0.0126642	1.89742	4	4	1	0
Q7TSH2	KPBB_MOUSE	Phkb	Phosphorylase b kinase regulatory subunit beta	42485.6	39256.9	42424.1	36852.2	42753.6	48578.6	49418.8	48230.2	15.3747	15.2607	15.3726	15.1695	15.3838	15.568	15.5928	15.5576	15.3747	15.2607	15.3726	15.1695	15.3838	15.568	15.5928	15.5576	Phkb	0.231202	0.0152013	1.81812	4	4	1	0
Q99JR6	NMNA3_MOUSE	Nmnat3	Nicotinamide/nicotinic acid mononucleotide adenylyltransferase 3	26437.4	25730.5	20881.6	25054	24811	27045.2	33770.9	29797.6	14.6903	14.6512	14.3499	14.6128	14.5987	14.7231	15.0435	14.8629	14.6903	14.6512	14.3499	14.6128	14.5987	14.7231	15.0435	14.8629	Nmnat3	0.230999	0.108752	0.963562	4	4	1	0
Q6S5C2	GNPTG_MOUSE	Gnptg	N-acetylglucosamine-1-phosphotransferase subunit gamma	77137.1	86402.4	113995	64426.8	74882.7	100589	128263	96108.9	16.2351	16.3988	16.7986	15.9754	16.1923	16.6181	16.9687	16.5524	16.2351	16.3988	16.7986	15.9754	16.1923	16.6181	16.9687	16.5524	Gnptg	0.23092	0.363071	0.440008	4	4	1	0
G3X9K3	BIG1_MOUSE	Arfgef1	Brefeldin A-inhibited guanine nucleotide-exchange protein 1	74940.8	71336.7	76922.9	72540.8	79867.2	88230.3	79821.9	100580	16.1935	16.1224	16.2311	16.1465	16.2853	16.429	16.2845	16.618	16.1935	16.1224	16.2311	16.1465	16.2853	16.429	16.2845	16.618	Arfgef1	0.230833	0.0313663	1.50354	4	4	1	0
Q80V86	INT8_MOUSE	Ints8	Integrator complex subunit 8	38760.4	37314.8	42423.2	48844.6	43028.2	52755.6	48942.9	51119.9	15.2423	15.1875	15.3726	15.5759	15.393	15.687	15.5788	15.6416	15.2423	15.1875	15.3726	15.5759	15.393	15.687	15.5788	15.6416	Ints8	0.230552	0.0763872	1.11698	4	4	1	0
Q8BUY9	PGTB1_MOUSE	Pggt1b	Geranylgeranyl transferase type-1 subunit beta	75729.8	81227.9	70444.4	58214.7	84058.8	83655	81096.1	83779.5	16.2086	16.3097	16.1042	15.8291	16.3591	16.3522	16.3073	16.3543	16.2086	16.3097	16.1042	15.8291	16.3591	16.3522	16.3073	16.3543	Pggt1b	0.230344	0.0690466	1.16086	4	4	1	0
Q99LI9	CLP1_MOUSE	Clp1	Polyribonucleotide 5'-hydroxyl-kinase Clp1	179821	198081	115525	227336	210545	190677	202581	217814	17.4562	17.5957	16.8178	17.7945	17.6838	17.5408	17.6281	17.7327	17.4562	17.5957	16.8178	17.7945	17.6838	17.5408	17.6281	17.7327	Clp1	0.230293	0.325529	0.487411	4	4	1	0
Q9D0V8	CINP_MOUSE	Cinp	Cyclin-dependent kinase 2-interacting protein	7056.27	12823.1	9985.45	10225.4	12172.5	13756.5	8809.51	11856.2	12.7847	13.6465	13.2856	13.3199	13.5713	13.7478	13.1048	13.5334	12.7847	13.6465	13.2856	13.3199	13.5713	13.7478	13.1048	13.5334	Cinp	0.230184	0.344028	0.463406	4	4	1	0
Q6ZQF0	TOPB1_MOUSE	Topbp1	DNA topoisomerase 2-binding protein 1	55498.6	56131.6	54055.1	62030.6	57431.1	69259.7	71416.8	69588	15.7602	15.7765	15.7221	15.9207	15.8095	16.0797	16.124	16.0866	15.7602	15.7765	15.7221	15.9207	15.8095	16.0797	16.124	16.0866	Topbp1	0.230069	0.0345036	1.46214	4	4	1	0
D3YWJ4	D3YWJ4_MOUSE	Fntb	Protein farnesyltransferase subunit beta	210470	241173	232799	218590	212223	281125	268680	304933	17.6833	17.8797	17.8287	17.7379	17.6952	18.1009	18.0355	18.2181	17.6833	17.8797	17.8287	17.7379	17.6952	18.1009	18.0355	18.2181	Fntb	0.230045	0.105217	0.977916	4	4	1	0
P41216	ACSL1_MOUSE	Acsl1	Long-chain-fatty-acid--CoA ligase 1	109151	116038	126224	114832	137732	132587	133623	142325	16.736	16.8242	16.9456	16.8092	17.0715	17.0166	17.0278	17.1188	16.736	16.8242	16.9456	16.8092	17.0715	17.0166	17.0278	17.1188	Acsl1	0.229932	0.00345751	2.46124	4	4	1	0
Q8VE19	MIOS_MOUSE	Mios	GATOR2 complex protein MIOS	75630.9	47206	43515.6	79374.5	84948.6	61014.2	77753.4	57886.1	16.2067	15.5267	15.4092	16.2764	16.3743	15.8969	16.2466	15.8209	16.2067	15.5267	15.4092	16.2764	16.3743	15.8969	16.2466	15.8209	Mios	0.229926	0.413649	0.383368	4	4	1	0
Q6P8H8	ALG8_MOUSE	Alg8	Dolichyl pyrophosphate Glc1Man9GlcNAc2 alpha-1,3-glucosyltransferase	14298.9	11859.5	13470.9	10372.8	16193.3	8621.14	14640.2	21929.1	13.8036	13.5338	13.7176	13.3405	13.9831	13.0737	13.8376	14.4206	13.8036	13.5338	13.7176	13.3405	13.9831	13.0737	13.8376	14.4206	Alg8	0.229883	0.47086	0.327109	4	4	1	0
Q60766	IRGM1_MOUSE	Irgm1	Immunity-related GTPase family M protein 1	93217.5	39775.4	30931.7	56737.2	69963.5	57878.3	46327.4	65566.3	16.5083	15.2796	14.9168	15.792	16.0943	15.8207	15.4996	16.0007	16.5083	15.2796	14.9168	15.792	16.0943	15.8207	15.4996	16.0007	Irgm1	0.229647	0.556731	0.254355	4	4	1	0
S4R1E5	S4R1E5_MOUSE	Gpx4	Glutathione peroxidase	45116.9	54127.2	65397	59991.2	58937.5	64893.7	76020.4	62270.1	15.4614	15.7241	15.9969	15.8725	15.8469	15.9858	16.2141	15.9263	15.4614	15.7241	15.9969	15.8725	15.8469	15.9858	16.2141	15.9263	Gpx4	0.229548	0.151268	0.820253	4	4	1	0
Q9ER00	STX12_MOUSE	Stx12	Syntaxin-12	63860	65239.4	54616.3	68051.1	64977.9	82583.5	63583.2	85708.7	15.9626	15.9935	15.737	16.0543	15.9877	16.3336	15.9564	16.3872	15.9626	15.9935	15.737	16.0543	15.9877	16.3336	15.9564	16.3872	Stx12	0.229321	0.133961	0.873022	4	4	1	0
Q6ZPU9	KBP_MOUSE	Kifbp	KIF-binding protein	42093.2	43628.1	53033.5	51535.3	52573.3	54625.4	60995.7	54100.5	15.3613	15.413	15.6946	15.6533	15.682	15.7373	15.8964	15.7234	15.3613	15.413	15.6946	15.6533	15.682	15.7373	15.8964	15.7234	Kifbp	0.229235	0.0545058	1.26356	4	4	1	0
Q6A068	CDC5L_MOUSE	Cdc5l	Cell division cycle 5-like protein	522125	517339	540846	607201	639361	665502	595085	660994	18.994	18.9808	19.0449	19.2118	19.2863	19.3441	19.1827	19.3343	18.994	18.9808	19.0449	19.2118	19.2863	19.3441	19.1827	19.3343	Cdc5l	0.228977	0.0122445	1.91206	4	4	1	0
Q8BGB7	ENOPH_MOUSE	Enoph1	Enolase-phosphatase E1	58312.3	52130.5	49748.2	44657.3	73243.9	49324.3	59388.2	59380.1	15.8315	15.6698	15.6024	15.4466	16.1604	15.59	15.8579	15.8577	15.8315	15.6698	15.6024	15.4466	16.1604	15.59	15.8579	15.8577	Enoph1	0.228924	0.156158	0.806434	4	4	1	0
Q8C6I2	SDHF2_MOUSE	Sdhaf2	Succinate dehydrogenase assembly factor 2, mitochondrial	21186.3	18796.8	22097.7	17195.8	19846.7	23968.2	22405.3	26744.5	14.3708	14.1982	14.4316	14.0698	14.2766	14.5488	14.4516	14.707	14.3708	14.1982	14.4316	14.0698	14.2766	14.5488	14.4516	14.707	Sdhaf2	0.228383	0.110617	0.956176	4	4	1	0
Q8C0T5	SI1L1_MOUSE	Sipa1l1	Signal-induced proliferation-associated 1-like protein 1	12448.6	10244.8	13486.8	9395.45	10510.6	14318.8	15080.8	13411.7	13.6037	13.3226	13.7193	13.1977	13.3596	13.8056	13.8804	13.7112	13.6037	13.3226	13.7193	13.1977	13.3596	13.8056	13.8804	13.7112	Sipa1l1	0.228376	0.220544	0.656505	4	4	1	0
Q9JKP8	CHRC1_MOUSE	Chrac1	Chromatin accessibility complex protein 1	23177.4	19981.9	7427.01	32579.1	31860.6	33404.9	17239.8	11504	14.5004	14.2864	12.8586	14.9917	14.9595	15.0278	14.0735	13.4898	14.5004	14.2864	12.8586	14.9917	14.9595	15.0278	14.0735	13.4898	Chrac1	0.228375	0.711456	0.147852	4	4	1	0
Q80XL6	ACD11_MOUSE	Acad11	Acyl-CoA dehydrogenase family member 11	35143.7	43393.6	39512.4	29106.1	47502	40796.4	41096.8	41462.6	15.101	15.4052	15.27	14.829	15.5357	15.3162	15.3267	15.3395	15.101	15.4052	15.27	14.829	15.5357	15.3162	15.3267	15.3395	Acad11	0.228223	0.141151	0.850315	4	4	1	0
Q9DBM1	GPTC1_MOUSE	Gpatch1	G patch domain-containing protein 1	26240.5	19403.5	47589	23872.9	33319.9	24979.8	43508.2	30057.4	14.6795	14.244	15.5383	14.5431	15.0241	14.6085	15.409	14.8754	14.6795	14.244	15.5383	14.5431	15.0241	14.6085	15.409	14.8754	Gpatch1	0.22801	0.508056	0.294089	4	4	1	0
Q4KML4	ABRAL_MOUSE	Abracl	Costars family protein ABRACL	203108	176383	196057	226205	272927	213194	197588	259932	17.6319	17.4284	17.5809	17.7873	18.0582	17.7018	17.5921	17.9878	17.6319	17.4284	17.5809	17.7873	18.0582	17.7018	17.5921	17.9878	Abracl	0.227862	0.140028	0.853785	4	4	1	0
Q3U2S4	OTUD5_MOUSE	Otud5	OTU domain-containing protein 5	7076.12	10804.2	11383.7	12728.7	10738.2	9870.05	13380.1	14687.1	12.7887	13.3993	13.4747	13.6358	13.3905	13.2688	13.7078	13.8423	12.7887	13.3993	13.4747	13.6358	13.3905	13.2688	13.7078	13.8423	Otud5	0.227711	0.357584	0.446622	4	4	1	0
Q9D902	T2EB_MOUSE	Gtf2e2	General transcription factor IIE subunit 2	231907	378565	376273	223119	299916	341837	403886	334471	17.8232	18.5302	18.5214	17.7675	18.1942	18.3829	18.6236	18.3515	17.8232	18.5302	18.5214	17.7675	18.1942	18.3829	18.6236	18.3515	Gtf2e2	0.227504	0.358956	0.444959	4	4	1	0
O35841	API5_MOUSE	Api5	Apoptosis inhibitor 5	659337	741623	788908	832149	754376	865834	965938	955632	19.3307	19.5003	19.5895	19.6665	19.5249	19.7237	19.8816	19.8661	19.3307	19.5003	19.5895	19.6665	19.5249	19.7237	19.8816	19.8661	Api5	0.22734	0.0838101	1.0767	4	4	1	0
Q99MK9	RASF1_MOUSE	Rassf1	Ras association domain-containing protein 1		30235.4	40752.6	31276.9	18997	29796.1	27745.6	21727		14.884	15.3146	14.9328	14.2135	14.8628	14.76	14.4072	12.2035	14.884	15.3146	14.9328	14.2135	14.8628	14.76	14.4072	Rassf1	0.227151	0.766936	0.115241	4	3	1	0
Q8BT51	COA4_MOUSE	COA4	Cytochrome c oxidase assembly factor 4 homolog, mitochondrial	15910	14062.1	21967.7	12601.2	15107.7	20743.1	21570.7	17191.4	13.9576	13.7795	14.4231	13.6213	13.883	14.3403	14.3968	14.0694	13.9576	13.7795	14.4231	13.6213	13.883	14.3403	14.3968	14.0694	COA4	0.226996	0.323183	0.490552	4	4	1	0
A2RSJ4	BLT3B_MOUSE	Bltp3b	Bridge-like lipid transfer protein family member 3B	46509.8	43596.7	41909.1	42445.1	45344.3	50967.3	51042.2	57339.7	15.5052	15.4119	15.355	15.3733	15.4686	15.6373	15.6394	15.8072	15.5052	15.4119	15.355	15.3733	15.4686	15.6373	15.6394	15.8072	Bltp3b	0.226776	0.0255164	1.59318	4	4	1	0
Q8BYU6	TOIP2_MOUSE	Tor1aip2	Torsin-1A-interacting protein 2	41067.2	43384.5	44640.6	47853.7	46726.4	46931.8	55185.9	58967.9	15.3257	15.4049	15.4461	15.5463	15.512	15.5183	15.752	15.8476	15.3257	15.4049	15.4461	15.5463	15.512	15.5183	15.752	15.8476	Tor1aip2	0.22672	0.0564533	1.24831	4	4	1	0
Q61881	MCM7_MOUSE	Mcm7	DNA replication licensing factor MCM7	960976	816673	870574	809503	891040	1023270	1093930	1039420	19.8741	19.6394	19.7316	19.6267	19.7651	19.9648	20.0611	19.9873	19.8741	19.6394	19.7316	19.6267	19.7651	19.9648	20.0611	19.9873	Mcm7	0.226625	0.0375186	1.42575	4	4	1	0
Q8CHC8	ADNP2_MOUSE	Adnp2	Activity-dependent neuroprotector homeobox protein 2	25506.4	34793.7	34614	31864.5	30216.9	39024.5	37797.5	41159.1	14.6386	15.0865	15.0791	14.9597	14.8831	15.2521	15.206	15.3289	14.6386	15.0865	15.0791	14.9597	14.8831	15.2521	15.206	15.3289	Adnp2	0.226562	0.165849	0.780286	4	4	1	0
Q3TNH5	ARB2A_MOUSE	Arb2a	Cotranscriptional regulator ARB2A	30368.1	31386.1	34248.6	28566.9	29961.9	41568.7	41268	33984.6	14.8903	14.9378	15.0638	14.8021	14.8708	15.3432	15.3327	15.0526	14.8903	14.9378	15.0638	14.8021	14.8708	15.3432	15.3327	15.0526	Arb2a	0.226365	0.125217	0.902335	4	4	1	0
Q9JJF9	SPP2A_MOUSE	Sppl2a	Signal peptide peptidase-like 2A	57720.9	63946	101581	64204.5	58242.3	72115.3	103356	103805	15.8168	15.9646	16.6323	15.9704	15.8298	16.138	16.6573	16.6635	15.8168	15.9646	16.6323	15.9704	15.8298	16.138	16.6573	16.6635	Sppl2a	0.226136	0.441447	0.355121	4	4	1	0
Q8R088	GLP3L_MOUSE	Golph3l	Golgi phosphoprotein 3-like	84192	78653.9	61167.8	88415.1	89640.4	89424.4	87263.3	95783.1	16.3614	16.2632	15.9005	16.432	16.4519	16.4484	16.4131	16.5475	16.3614	16.2632	15.9005	16.432	16.4519	16.4484	16.4131	16.5475	Golph3l	0.225924	0.11248	0.948923	4	4	1	0
O08583	THOC4_MOUSE	Alyref	THO complex subunit 4	1566440	1348440	1134200	1402490	1648820	1646500	1506610	1533770	20.5791	20.3629	20.1132	20.4196	20.653	20.651	20.5229	20.5487	20.5791	20.3629	20.1132	20.4196	20.653	20.651	20.5229	20.5487	Alyref	0.225195	0.0703032	1.15303	4	4	1	0
L0N7N1	KIF14_MOUSE	Kif14	Kinesin-like protein KIF14	29664.6	24217.6	25199.6	27741.2	30001.6	32292.9	32931.6	29388.4	14.8565	14.5638	14.6211	14.7597	14.8728	14.9789	15.0072	14.843	14.8565	14.5638	14.6211	14.7597	14.8728	14.9789	15.0072	14.843	Kif14	0.225187	0.0270465	1.56789	4	4	1	0
A2CG49	KALRN_MOUSE	Kalrn	Kalirin		2927.94		2302.93	2863.59	4018.87	5282.94	4819.39		11.5157		11.1693	11.4836	11.9726	12.3671	12.2346	12.2035	11.5157	12.2707	11.1693	11.4836	11.9726	12.3671	12.2346	Kalrn	0.224689	0.523223	0.281313	4	2	1	0
Q9D172	GAL3A_MOUSE	Gatd3	Glutamine amidotransferase-like class 1 domain-containing protein 3, mitochondrial	195020	189963	185501	199984	266732	253376	241706	156852	17.5733	17.5354	17.5011	17.6095	18.025	17.9509	17.8829	17.259	17.5733	17.5354	17.5011	17.6095	18.025	17.9509	17.8829	17.259	Gatd3	0.224669	0.252399	0.597913	4	4	1	0
Q9DCS9	NDUBA_MOUSE	Ndufb10	NADH dehydrogenase [ubiquinone] 1 beta subcomplex subunit 10	388420	383762	326465	382773	437453	423423	421686	444124	18.5673	18.5499	18.3166	18.5461	18.7388	18.6917	18.6858	18.7606	18.5673	18.5499	18.3166	18.5461	18.7388	18.6917	18.6858	18.7606	Ndufb10	0.224278	0.0114052	1.9429	4	4	1	0
Q8R502	LRC8C_MOUSE	Lrrc8c	Volume-regulated anion channel subunit LRRC8C	30438.1	21815.9	24489.9	28300.6	29296.1	32575.1	33283.7	26956.3	14.8936	14.4131	14.5799	14.7885	14.8384	14.9915	15.0225	14.7183	14.8936	14.4131	14.5799	14.7885	14.8384	14.9915	15.0225	14.7183	Lrrc8c	0.22391	0.132035	0.87931	4	4	1	0
O88700	BLM_MOUSE	Blm	RecQ-like DNA helicase BLM	27602.3	31498.7	38434.5	26464.4	29966.9	36977.6	41263.3	35976.1	14.7525	14.943	15.2301	14.6918	14.8711	15.1744	15.3326	15.1348	14.7525	14.943	15.2301	14.6918	14.8711	15.1744	15.3326	15.1348	Blm	0.223846	0.197197	0.7051	4	4	1	0
A0A2Y9CZI3	A0A2Y9CZI3_MOUSE	Rab44	RAB44, member RAS oncogene family		3786.87	5773	4489.08	2935.18	4489.57	9507.77	6869.96		11.8868	12.4951	12.1322	11.5192	12.1324	13.2149	12.7461	12.2035	11.8868	12.4951	12.1322	11.5192	12.1324	13.2149	12.7461	Rab44	0.223737	0.586432	0.231783	4	3	1	0
Q6PD19	ARMD3_MOUSE	Armh3	Armadillo-like helical domain-containing protein 3	18734	17176.9	20542	15066.5	21977.2	22851.8	18247.3	20204.1	14.1934	14.0682	14.3263	13.8791	14.4237	14.48	14.1554	14.3024	14.1934	14.0682	14.3263	13.8791	14.4237	14.48	14.1554	14.3024	Armh3	0.223649	0.109925	0.958904	4	4	1	0
Q3TIV5	ZC3HF_MOUSE	Zc3h15	Zinc finger CCCH domain-containing protein 15	137125	156439	141942	173779	175799	173967	169941	189213	17.0651	17.2552	17.1149	17.4069	17.4236	17.4085	17.3747	17.5297	17.0651	17.2552	17.1149	17.4069	17.4236	17.4085	17.3747	17.5297	Zc3h15	0.223535	0.0371486	1.43006	4	4	1	0
P56135	ATPK_MOUSE	Atp5mf	ATP synthase subunit f, mitochondrial	97756.4	79372.2	48226.2	88660.7	113358	114611	69564.1	68210	16.5769	16.2763	15.5575	16.436	16.7905	16.8064	16.0861	16.0577	16.5769	16.2763	15.5575	16.436	16.7905	16.8064	16.0861	16.0577	Atp5mf	0.223469	0.496495	0.304086	4	4	1	0
P26952	IL3RA_MOUSE	Il3ra	Interleukin-3 receptor subunit alpha	53850.2	42244.4	42266.3	43845.8	58877.8	56894.1	57942.4	40353.6	15.7167	15.3665	15.3672	15.4202	15.8454	15.796	15.8223	15.3004	15.7167	15.3665	15.3672	15.4202	15.8454	15.796	15.8223	15.3004	Il3ra	0.223415	0.200213	0.698509	4	4	1	0
Q6PFR5	TRA2A_MOUSE	Tra2a	Transformer-2 protein homolog alpha	64898.2	41409.2	55422.2	46623.9	60434.8	54546.1	66420.2	58883.8	15.9859	15.3377	15.7582	15.5088	15.8831	15.7352	16.0193	15.8456	15.9859	15.3377	15.7582	15.5088	15.8831	15.7352	16.0193	15.8456	Tra2a	0.223171	0.196542	0.706544	4	4	1	0
Q8BSF4	PISD_MOUSE	Pisd	Phosphatidylserine decarboxylase proenzyme, mitochondrial	31211.5	29828	33991.6	29852.1	35435.2	40259.7	32122.7	38212.7	14.9298	14.8644	15.0529	14.8655	15.1129	15.297	14.9713	15.2218	14.9298	14.8644	15.0529	14.8655	15.1129	15.297	14.9713	15.2218	Pisd	0.222602	0.0371995	1.42946	4	4	1	0
P07903	ERCC1_MOUSE	Ercc1	DNA excision repair protein ERCC-1	16038	12055.9	16107.1	12395.1	12424.5	17425.6	17217.9	19175.5	13.9692	13.5575	13.9754	13.5975	13.6009	14.0889	14.0716	14.227	13.9692	13.5575	13.9754	13.5975	13.6009	14.0889	14.0716	14.227	Ercc1	0.222217	0.258561	0.587437	4	4	1	0
Q6PDK2	KMT2D_MOUSE	Kmt2d	Histone-lysine N-methyltransferase 2D	451871	492710	408278	393960	575494	478510	460258	523127	18.7856	18.9104	18.6392	18.5877	19.1344	18.8682	18.8121	18.9968	18.7856	18.9104	18.6392	18.5877	19.1344	18.8682	18.8121	18.9968	Kmt2d	0.222176	0.0732498	1.13519	4	4	1	0
Q9CPX7	RT16_MOUSE	Mrps16	Small ribosomal subunit protein bS16m	43203.2	41828.5	38746.1	32878.1	50919.2	39900.8	47761.2	43922.3	15.3989	15.3522	15.2418	15.0048	15.6359	15.2841	15.5436	15.4227	15.3989	15.3522	15.2418	15.0048	15.6359	15.2841	15.5436	15.4227	Mrps16	0.222154	0.104836	0.979489	4	4	1	0
O88291	ZN326_MOUSE	Znf326	DBIRD complex subunit ZNF326	67113	74688	68317.3	71930.2	80647.7	86317.7	85463.5	76606.2	16.0343	16.1886	16.06	16.1343	16.2993	16.3974	16.383	16.2252	16.0343	16.1886	16.06	16.1343	16.2993	16.3974	16.383	16.2252	Znf326	0.221936	0.00591895	2.22776	4	4	1	0
Q07076	ANXA7_MOUSE	Anxa7	Annexin A7	679195	519741	508353	593229	789787	685057	618356	587982	19.3735	18.9874	18.9555	19.1782	19.5911	19.3859	19.2381	19.1654	19.3735	18.9874	18.9555	19.1782	19.5911	19.3859	19.2381	19.1654	Anxa7	0.221465	0.151582	0.819354	4	4	1	0
Q61074	PPM1G_MOUSE	Ppm1g	Protein phosphatase 1G	398291	405114	312300	418696	421128	415094	421580	528749	18.6035	18.628	18.2526	18.6755	18.6839	18.6631	18.6854	19.0122	18.6035	18.628	18.2526	18.6755	18.6839	18.6631	18.6854	19.0122	Ppm1g	0.221275	0.135002	0.869659	4	4	1	0
P23906	IRF2_MOUSE	Irf2	Interferon regulatory factor 2	29535.9	33709.4	47449	29665.8	34449.4	39855.6	41576.3	45321.6	14.8502	15.0409	15.5341	14.8565	15.0722	15.2825	15.3435	15.4679	14.8502	15.0409	15.5341	14.8565	15.0722	15.2825	15.3435	15.4679	Irf2	0.221106	0.26713	0.573277	4	4	1	0
P30276	CCNB2_MOUSE	Ccnb2	G2/mitotic-specific cyclin-B2	117698	120515	137076	116418	108971	171408	166011	134738	16.8447	16.8789	17.0646	16.829	16.7336	17.3871	17.3409	17.0398	16.8447	16.8789	17.0646	16.829	16.7336	17.3871	17.3409	17.0398	Ccnb2	0.221055	0.21904	0.659477	4	4	1	0
Q922U1	PRPF3_MOUSE	Prpf3	U4/U6 small nuclear ribonucleoprotein Prp3	242472	199169	180561	270410	226964	267444	290696	246635	17.8875	17.6036	17.4621	18.0448	17.7921	18.0289	18.1492	17.912	17.8875	17.6036	17.4621	18.0448	17.7921	18.0289	18.1492	17.912	Prpf3	0.221036	0.198497	0.702245	4	4	1	0
Q9Z2D1	MTMR2_MOUSE	Mtmr2	Phosphatidylinositol-3,5-bisphosphate 3-phosphatase MTMR2	19306.1	25922.4	30567	27137.5	26533.2	31179.1	28097	32936.7	14.2368	14.6619	14.8997	14.728	14.6955	14.9283	14.7781	15.0074	14.2368	14.6619	14.8997	14.728	14.6955	14.9283	14.7781	15.0074	Mtmr2	0.220743	0.210748	0.676237	4	4	1	0
Q9D7X3	DUS3_MOUSE	Dusp3	Dual specificity protein phosphatase 3	233789	160875	218491	156487	203492	177512	284844	230472	17.8348	17.2956	17.7372	17.2557	17.6346	17.4376	18.1198	17.8142	17.8348	17.2956	17.7372	17.2557	17.6346	17.4376	18.1198	17.8142	Dusp3	0.220722	0.328899	0.482938	4	4	1	0
Q9Z222	B3GN2_MOUSE	B3GNT2	N-acetyllactosaminide beta-1,3-N-acetylglucosaminyltransferase 2	44136.5	41592	41753.5	46030.4	45167.7	47298.7	46807	65033.9	15.4297	15.344	15.3496	15.4903	15.463	15.5295	15.5144	15.9889	15.4297	15.344	15.3496	15.4903	15.463	15.5295	15.5144	15.9889	B3GNT2	0.220561	0.13404	0.872765	4	4	1	0
Q61990	PCBP2_MOUSE	Pcbp2	Poly(rC)-binding protein 2	286254	248755	192190	188193	310916	244992	255894	243447	18.1269	17.9244	17.5522	17.5219	18.2462	17.9024	17.9652	17.8932	18.1269	17.9244	17.5522	17.5219	18.2462	17.9024	17.9652	17.8932	Pcbp2	0.220411	0.239796	0.620159	4	4	1	0
P30678	GNA15_MOUSE	Gna15	Guanine nucleotide-binding protein subunit alpha-15	32605.8	33440.9	36492.4	31097.1	42087.2	31501.9	41483.8	41440.6	14.9928	15.0293	15.1553	14.9245	15.3611	14.9432	15.3403	15.3388	14.9928	15.0293	15.1553	14.9245	15.3611	14.9432	15.3403	15.3388	Gna15	0.220324	0.0967796	1.01422	4	4	1	0
P97300	NPTN_MOUSE	Nptn	Neuroplastin	203062	171162	180919	195240	207861	240656	240913	187561	17.6316	17.385	17.465	17.5749	17.6653	17.8766	17.8782	17.517	17.6316	17.385	17.465	17.5749	17.6653	17.8766	17.8782	17.517	Nptn	0.220147	0.0783744	1.10583	4	4	1	0
Q5DU37	ZFY26_MOUSE	Zfyve26	Zinc finger FYVE domain-containing protein 26	25168.3	26071.3	27575.3	26277.7	26394.3	30637.6	31713	34133.5	14.6193	14.6702	14.7511	14.6816	14.6879	14.903	14.9528	15.0589	14.6193	14.6702	14.7511	14.6816	14.6879	14.903	14.9528	15.0589	Zfyve26	0.220127	0.0372544	1.42882	4	4	1	0
Q8VEA8	RAB7B_MOUSE	Rab7b	Ras-related protein Rab-7b	21338.8	21696.5	19467.6	24811.6	25595.5	30483.1	19798.5	26628	14.3812	14.4052	14.2488	14.5987	14.6436	14.8957	14.2731	14.7007	14.3812	14.4052	14.2488	14.5987	14.6436	14.8957	14.2731	14.7007	Rab7b	0.219801	0.190031	0.721176	4	4	1	0
Q9JJZ4	UB2J1_MOUSE	Ube2j1	Ubiquitin-conjugating enzyme E2 J1	69086.5	83370.7	76103.4	79806.3	80485.7	105379	84346	89892.2	16.0761	16.3473	16.2157	16.2842	16.2964	16.6852	16.364	16.4559	16.0761	16.3473	16.2157	16.2842	16.2964	16.6852	16.364	16.4559	Ube2j1	0.219589	0.076646	1.11551	4	4	1	0
Q8R0G7	SPNS1_MOUSE	Spns1	Protein spinster homolog 1	65748.8	63650.9	78992.3	73718.6	54398.3	88248.4	84197.6	110816	16.0047	15.9579	16.2694	16.1697	15.7313	16.4293	16.3615	16.7578	16.0047	15.9579	16.2694	16.1697	15.7313	16.4293	16.3615	16.7578	Spns1	0.21953	0.369559	0.432317	4	4	1	0
Q8R2L5	RT18C_MOUSE	Mrps18c	Small ribosomal subunit protein bS18m	78648.5	82913.8	79523.1	86322.4	91884.8	98588.9	97985.8	92666.8	16.2631	16.3393	16.2791	16.3974	16.4875	16.5891	16.5803	16.4998	16.2631	16.3393	16.2791	16.3974	16.4875	16.5891	16.5803	16.4998	Mrps18c	0.219434	0.0016361	2.78619	4	4	1	0
O08734	BAK_MOUSE	Bak1	Bcl-2 homologous antagonist/killer	69642.5	60843.5	43288.8	66114.9	87650.8	64273.5	56135.5	70459.8	16.0877	15.8928	15.4017	16.0127	16.4195	15.9719	15.7766	16.1045	16.0877	15.8928	15.4017	16.0127	16.4195	15.9719	15.7766	16.1045	Bak1	0.219416	0.325828	0.487012	4	4	1	0
A8Y5H7	S14L1_MOUSE	Sec14l1	SEC14-like protein 1	19841	27062.3	20617.3	21446.3	24137.6	26509.4	24928.7	27345.6	14.2762	14.724	14.3316	14.3884	14.559	14.6942	14.6055	14.739	14.2762	14.724	14.3316	14.3884	14.559	14.6942	14.6055	14.739	Sec14l1	0.219387	0.0899868	1.04582	4	4	1	0
Q8K119	Q8K119_MOUSE	Pms1	PMS1 homolog 1, mismatch repair system component	23602.2	25748.1	24803	16899.6	21617	28565.6	31171.8	24311.7	14.5266	14.6522	14.5982	14.0447	14.3999	14.802	14.928	14.5694	14.5266	14.6522	14.5982	14.0447	14.3999	14.802	14.928	14.5694	Pms1	0.219362	0.274738	0.56108	4	4	1	0
A2AI05	NDOR1_MOUSE	Ndor1	NADPH-dependent diflavin oxidoreductase 1	26980.2	23537.4	20520.6	19176.3	22238.6	28250.8	26900.4	27154.5	14.7196	14.5227	14.3248	14.227	14.4408	14.786	14.7153	14.7289	14.7196	14.5227	14.3248	14.227	14.4408	14.786	14.7153	14.7289	Ndor1	0.219231	0.152455	0.816858	4	4	1	0
Q8BUV8	GP107_MOUSE	Gpr107	Protein GPR107	59932.6	40332.8	52348.9	44847.2	64533.6	60943.2	55854.3	47397.1	15.8711	15.2997	15.6759	15.4527	15.9778	15.8952	15.7694	15.5325	15.8711	15.2997	15.6759	15.4527	15.9778	15.8952	15.7694	15.5325	Gpr107	0.218878	0.216601	0.664341	4	4	1	0
P68404	KPCB_MOUSE	Prkcb	Protein kinase C beta type	38745.9	37851.2	36465.9	48917.7	48263.9	43852	43215	52415.6	15.2418	15.2081	15.1543	15.5781	15.5587	15.4204	15.3992	15.6777	15.2418	15.2081	15.1543	15.5781	15.5587	15.4204	15.3992	15.6777	Prkcb	0.218457	0.108304	0.965354	4	4	1	0
Q8BJU9	RF1ML_MOUSE	Mtrf1l	Peptide chain release factor 1-like, mitochondrial	21549.3	29139.7	28084.3	27831.3	30595	28066.8	30302.4	34532.7	14.3954	14.8307	14.7775	14.7644	14.901	14.7766	14.8871	15.0757	14.3954	14.8307	14.7775	14.7644	14.901	14.7766	14.8871	15.0757	Mtrf1l	0.218114	0.112772	0.947798	4	4	1	0
B2RRD7	BRPF1_MOUSE	Brpf1	Peregrin	47154.4	66201.1	84983.7	56700.3	76560.8	71364	75113.4	67091.3	15.5251	16.0146	16.3749	15.7911	16.2243	16.1229	16.1968	16.0338	15.5251	16.0146	16.3749	15.7911	16.2243	16.1229	16.1968	16.0338	Brpf1	0.218052	0.282833	0.548471	4	4	1	0
P61804	DAD1_MOUSE	Dad1	Dolichyl-diphosphooligosaccharide--protein glycosyltransferase subunit DAD1	351456	317517	311862	380122	431998	431473	312347	415769	18.423	18.2765	18.2505	18.5361	18.7207	18.7189	18.2528	18.6654	18.423	18.2765	18.2505	18.5361	18.7207	18.7189	18.2528	18.6654	Dad1	0.21792	0.147729	0.830534	4	4	1	0
P25446	TNR6_MOUSE	Fas	Tumor necrosis factor receptor superfamily member 6	5569.48	5752.38	5575.32	5183.73	7894.71	8133.86	6570.27	4015.06	12.4433	12.4899	12.4448	12.3398	12.9467	12.9897	12.6817	11.9712	12.4433	12.4899	12.4448	12.3398	12.9467	12.9897	12.6817	11.9712	Fas	0.217863	0.394491	0.403963	4	4	1	0
Q9Z120	TRMB_MOUSE	Mettl1	tRNA (guanine-N(7)-)-methyltransferase	116949	159636	191396	136092	153778	147231	188671	208190	16.8355	17.2844	17.5462	17.0542	17.2305	17.1677	17.5255	17.6675	16.8355	17.2844	17.5462	17.0542	17.2305	17.1677	17.5255	17.6675	Mettl1	0.217724	0.303588	0.517716	4	4	1	0
P49769	PSN1_MOUSE	Psen1	Presenilin-1	54385.3	41860.2	49128.3	36347.1	55884.5	60268.4	57523	38372.1	15.7309	15.3533	15.5843	15.1496	15.7702	15.8791	15.8119	15.2278	15.7309	15.3533	15.5843	15.1496	15.7702	15.8791	15.8119	15.2278	Psen1	0.217714	0.31153	0.506499	4	4	1	0
Q8BU11	TOX4_MOUSE	Tox4	TOX high mobility group box family member 4	14555.8	16147.3	18400.8	15923.6	19416.4	15296.3	17806	23781.2	13.8293	13.979	14.1675	13.9589	14.245	13.9009	14.1201	14.5375	13.8293	13.979	14.1675	13.9589	14.245	13.9009	14.1201	14.5375	Tox4	0.217205	0.197806	0.70376	4	4	1	0
Q62276	MED22_MOUSE	Med22	Mediator of RNA polymerase II transcription subunit 22	56815.1	63017	51358.9	62955.1	72304.2	67769.1	64893	66451.2	15.794	15.9435	15.6483	15.942	16.1418	16.0483	15.9858	16.02	15.794	15.9435	15.6483	15.942	16.1418	16.0483	15.9858	16.02	Med22	0.217028	0.0320168	1.49462	4	4	1	0
Q9JKB3	YBOX3_MOUSE	Ybx3	Y-box-binding protein 3	1608680	1425500	1186360	1554130	1718320	1700280	1490660	1771060	20.6174	20.443	20.1781	20.5677	20.7126	20.6973	20.5075	20.7562	20.6174	20.443	20.1781	20.5677	20.7126	20.6973	20.5075	20.7562	Ybx3	0.216835	0.102523	0.989179	4	4	1	0
Q6PHZ5	RB15B_MOUSE	Rbm15b	Putative RNA-binding protein 15B	22780.8	23861.1	30131.2	25420.6	28239.9	31381.3	32227.5	26560.6	14.4755	14.5424	14.879	14.6337	14.7854	14.9376	14.976	14.697	14.4755	14.5424	14.879	14.6337	14.7854	14.9376	14.976	14.697	Rbm15b	0.216371	0.0962391	1.01665	4	4	1	0
Q6GQV0	TEDC2_MOUSE	Tedc2	Tubulin epsilon and delta complex protein 2	2599.26			3050.59		3880.66	3828.78		11.3439			11.5749		11.9221	11.9027		11.3439	12.1943	12.2707	11.5749	12.0989	11.9221	11.9027	12.3248	Tedc2	0.216168	0.418314	0.378498	2	2	1	0
A2AS55	ANR16_MOUSE	Ankrd16	Ankyrin repeat domain-containing protein 16	3948.04	3036.68	4747.04	5159.72	4093.48	4508.78	5584.41	5186.29	11.9469	11.5683	12.2128	12.3331	11.9991	12.1385	12.4472	12.3405	11.9469	11.5683	12.2128	12.3331	11.9991	12.1385	12.4472	12.3405	Ankrd16	0.216055	0.314739	0.50205	4	4	1	0
P26040	EZRI_MOUSE	Ezr	Ezrin	594552	968331	1090290	713112	778972	969071	1075030	1003450	19.1814	19.8851	20.0563	19.4438	19.5712	19.8862	20.0359	19.9365	19.1814	19.8851	20.0563	19.4438	19.5712	19.8862	20.0359	19.9365	Ezr	0.215826	0.372841	0.428477	4	4	1	0
Q6NZF1	ZC11A_MOUSE	Zc3h11a	Zinc finger CCCH domain-containing protein 11A	89112.3	105213	98775.9	118373	164429	111858	110097	98459.9	16.4433	16.683	16.5919	16.853	17.3271	16.7713	16.7484	16.5872	16.4433	16.683	16.5919	16.853	17.3271	16.7713	16.7484	16.5872	Zc3h11a	0.215734	0.282635	0.548774	4	4	1	0
A0A2R8W6M1	A0A2R8W6M1_MOUSE	Gm49496	Vasculin (Fragment)	35421.2	27936.5	34553.4	28498.1	36264.9	34549	35613.8	39706.8	15.1123	14.7699	15.0765	14.7986	15.1463	15.0764	15.1201	15.2771	15.1123	14.7699	15.0765	14.7986	15.1463	15.0764	15.1201	15.2771	Gm49496	0.215646	0.074133	1.12999	4	4	1	0
Q9CXK8	NIP7_MOUSE	Nip7	60S ribosome subunit biogenesis protein NIP7 homolog	46456.9	42284.7	111894	73674.4	59944.2	56896.8	104637	82464.4	15.5036	15.3678	16.7718	16.1689	15.8713	15.7961	16.675	16.3315	15.5036	15.3678	16.7718	16.1689	15.8713	15.7961	16.675	16.3315	Nip7	0.215452	0.595272	0.225284	4	4	1	0
Q8BU14	SEC62_MOUSE	Sec62	Translocation protein SEC62	232237	188549	175169	231393	237125	251962	225692	239133	17.8252	17.5246	17.4184	17.82	17.8553	17.9428	17.784	17.8675	17.8252	17.5246	17.4184	17.82	17.8553	17.9428	17.784	17.8675	Sec62	0.215348	0.0947381	1.02348	4	4	1	0
Q3TVW5	TCHP_MOUSE	Tchp	Trichoplein keratin filament-binding protein	10532.3		20129.5	14657.2	18969	16573.9	16403.6		13.3625		14.297	13.8393	14.2114	14.0166	14.0017		13.3625	12.1943	14.297	13.8393	14.2114	14.0166	14.0017	12.3248	Tchp	0.215332	0.744581	0.128088	3	3	1	0
Q99K41	EMIL1_MOUSE	Emilin1	EMILIN-1	45242.5	38601	46593.3	39363.3	36781.2	47665.5	46255.5	71727.4	15.4654	15.2364	15.5078	15.2646	15.1667	15.5407	15.4973	16.1302	15.4654	15.2364	15.5078	15.2646	15.1667	15.5407	15.4973	16.1302	Emilin1	0.215193	0.349105	0.457044	4	4	1	0
Q9JMF7	DOPP1_MOUSE	Dolpp1	Dolichyldiphosphatase 1	113668	104638	148583	89633.6	137431	130177	124793	128636	16.7945	16.675	17.1809	16.4518	17.0683	16.9901	16.9292	16.9729	16.7945	16.675	17.1809	16.4518	17.0683	16.9901	16.9292	16.9729	Dolpp1	0.2146	0.216498	0.664546	4	4	1	0
Q9Z0Z3	SKP2_MOUSE	Skp2	S-phase kinase-associated protein 2	25224	23351	17330.9	18153.5	18107.3	23137.2	26179.8	30612	14.6225	14.5112	14.0811	14.148	14.1443	14.4979	14.6762	14.9018	14.6225	14.5112	14.0811	14.148	14.1443	14.4979	14.6762	14.9018	Skp2	0.214365	0.342805	0.464953	4	4	1	0
Q80YE4	LMTK1_MOUSE	Aatk	Serine/threonine-protein kinase LMTK1	81520.8	61240.8	103212	51976.8	77816.6	85397.3	97362.6	74942.5	16.3149	15.9022	16.6553	15.6656	16.2478	16.3819	16.5711	16.1935	16.3149	15.9022	16.6553	15.6656	16.2478	16.3819	16.5711	16.1935	Aatk	0.214088	0.397308	0.400873	4	4	1	0
O35704	SPTC1_MOUSE	Sptlc1	Serine palmitoyltransferase 1	317198	296802	263870	319153	338291	319505	347735	381858	18.275	18.1791	18.0095	18.2839	18.3679	18.2855	18.4076	18.5427	18.275	18.1791	18.0095	18.2839	18.3679	18.2855	18.4076	18.5427	Sptlc1	0.214042	0.0423661	1.37298	4	4	1	0
E0CYH4	E0CYH4_MOUSE	Wdr26	WD repeat-containing protein 26 (Fragment)		17459.9		22136.3	22252.2			33500.3		14.0918		14.4341	14.4417			15.0319	12.2035	14.0918	12.2707	14.4341	14.4417	12.1714	12.2107	15.0319	Wdr26	0.213869	0.82928	0.0812988	2	2	1	0
Q9DB50	AP1S2_MOUSE	Ap1s2	AP-1 complex subunit sigma-2	38075.3	33805	33082.9	38574.1	36610.7	38263.6	40723.2	52067.3	15.2166	15.0449	15.0138	15.2353	15.16	15.2237	15.3136	15.6681	15.2166	15.0449	15.0138	15.2353	15.16	15.2237	15.3136	15.6681	Ap1s2	0.213664	0.14351	0.843118	4	4	1	0
O09130	NF2IP_MOUSE	Nfatc2ip	NFATC2-interacting protein	67520	86779.4	96119.2	70606.5	83389.4	102144	98478.8	85705.2	16.043	16.4051	16.5525	16.1075	16.3476	16.6402	16.5875	16.3871	16.043	16.4051	16.5525	16.1075	16.3476	16.6402	16.5875	16.3871	Nfatc2ip	0.213575	0.180757	0.742904	4	4	1	0
Q3UR70	TGFA1_MOUSE	Tgfbrap1	Transforming growth factor-beta receptor-associated protein 1	41657.4	41775	48919.4	38435.3	47039.2	45802.8	52929.8	51858.4	15.3463	15.3504	15.5781	15.2301	15.5216	15.4831	15.6918	15.6623	15.3463	15.3504	15.5781	15.2301	15.5216	15.4831	15.6918	15.6623	Tgfbrap1	0.213476	0.0536722	1.27025	4	4	1	0
Q64729	TGFR1_MOUSE	Tgfbr1	TGF-beta receptor type-1	29162.7	41622	44689.5	45920.5	35551.4	51965.6	45646.4	53386.9	14.8318	15.3451	15.4476	15.4869	15.1176	15.6653	15.4782	15.7042	14.8318	15.3451	15.4476	15.4869	15.1176	15.6653	15.4782	15.7042	Tgfbr1	0.213476	0.332054	0.478791	4	4	1	0
A0A0R4J079	A0A0R4J079_MOUSE	Acbd3	Acyl-Coenzyme A binding domain containing 3	185122	216246	254724	207467	292456	236509	238421	231756	17.4981	17.7223	17.9586	17.6625	18.1579	17.8515	17.8632	17.8222	17.4981	17.7223	17.9586	17.6625	18.1579	17.8515	17.8632	17.8222	Acbd3	0.213317	0.134917	0.869932	4	4	1	0
Q9DB00	GON4L_MOUSE	Gon4l	GON-4-like protein	11878.4	13783.3	19194.6	16311	15069.3	16687.5	21041.7	17500.3	13.5361	13.7506	14.2284	13.9936	13.8793	14.0265	14.361	14.0951	13.5361	13.7506	14.2284	13.9936	13.8793	14.0265	14.361	14.0951	Gon4l	0.213301	0.282132	0.549548	4	4	1	0
Q8VI93	OAS3_MOUSE	Oas3	2'-5'-oligoadenylate synthase 3	37706.4	62814.3	110663	50845.3	39450.3	60542.6	86394.8	116612	15.2025	15.9388	16.7558	15.6338	15.2677	15.8857	16.3987	16.8314	15.2025	15.9388	16.7558	15.6338	15.2677	15.8857	16.3987	16.8314	Oas3	0.213114	0.66628	0.176343	4	4	1	0
P49718	MCM5_MOUSE	Mcm5	DNA replication licensing factor MCM5	740659	687827	663582	707452	761057	832169	747816	911374	19.4984	19.3917	19.3399	19.4323	19.5376	19.6665	19.5123	19.7977	19.4984	19.3917	19.3399	19.4323	19.5376	19.6665	19.5123	19.7977	Mcm5	0.212961	0.0277747	1.55635	4	4	1	0
P16879	FES_MOUSE	Fes	Tyrosine-protein kinase Fes/Fps	155331	155783	175548	163577	154683	182574	202417	219377	17.245	17.2492	17.4215	17.3196	17.239	17.4781	17.627	17.7431	17.245	17.2492	17.4215	17.3196	17.239	17.4781	17.627	17.7431	Fes	0.212955	0.116868	0.932303	4	4	1	0
Q64737	PUR2_MOUSE	Gart	Trifunctional purine biosynthetic protein adenosine-3	1541970	1376770	1526150	1363650	1629930	1671140	1733480	1687610	20.5563	20.3929	20.5415	20.379	20.6364	20.6724	20.7252	20.6866	20.5563	20.3929	20.5415	20.379	20.6364	20.6724	20.7252	20.6866	Gart	0.212716	0.00569855	2.24424	4	4	1	0
Q9QZ15	CLC4A_MOUSE	Clec4a	C-type lectin domain family 4 member A	35497.7	50677.9	35725.7	33788.9	54849.8	56194.3	31725.7	40040.7	15.1154	15.6291	15.1247	15.0443	15.7432	15.7781	14.9534	15.2892	15.1154	15.6291	15.1247	15.0443	15.7432	15.7781	14.9534	15.2892	Clec4a	0.212609	0.407405	0.389974	4	4	1	0
Q9Z2Y3	HOME1_MOUSE	Homer1	Homer protein homolog 1	34066.6	26570.5	36053.8	31755.4	33786.6	37122.1	39385.2	37822.7	15.0561	14.6975	15.1379	14.9547	15.0442	15.18	15.2654	15.207	15.0561	14.6975	15.1379	14.9547	15.0442	15.18	15.2654	15.207	Homer1	0.212575	0.0929303	1.03184	4	4	1	0
P23249	MOV10_MOUSE	Mov10	Putative helicase MOV-10	36657.8	35989.8	54945.7	37929.6	28119.2	43088.8	54411.6	75189.7	15.1618	15.1353	15.7457	15.211	14.7793	15.395	15.7316	16.1982	15.1618	15.1353	15.7457	15.211	14.7793	15.395	15.7316	16.1982	Mov10	0.21257	0.545412	0.263275	4	4	1	0
Q05186	RCN1_MOUSE	Rcn1	Reticulocalbin-1	66445.2	55981.3	68306.9	74261.8	69788.7	75942.7	73366	87464.6	16.0199	15.7727	16.0597	16.1803	16.0907	16.2126	16.1628	16.4164	16.0199	15.7727	16.0597	16.1803	16.0907	16.2126	16.1628	16.4164	Rcn1	0.212489	0.102838	0.987846	4	4	1	0
P39098	MA1A2_MOUSE	Man1a2	Mannosyl-oligosaccharide 1,2-alpha-mannosidase IB	49656.9	48429.4	66611.9	59671.2	59799.2	67045.6	72561.5	59206.7	15.5997	15.5636	16.0235	15.8647	15.8678	16.0329	16.1469	15.8535	15.5997	15.5636	16.0235	15.8647	15.8678	16.0329	16.1469	15.8535	Man1a2	0.212385	0.154275	0.811705	4	4	1	0
Q9CYN9	RENR_MOUSE	Atp6ap2	Renin receptor	30567.2	16946.3	19257.9	15248.7	21923.3	25084.3	19603.5	25424.6	14.8997	14.0487	14.2332	13.8964	14.4202	14.6145	14.2588	14.6339	14.8997	14.0487	14.2332	13.8964	14.4202	14.6145	14.2588	14.6339	Atp6ap2	0.212374	0.406896	0.390516	4	4	1	0
Q99KW3	TARA_MOUSE	Triobp	TRIO and F-actin-binding protein	103467	87935	117113	96776.8	94234.6	130190	127952	118361	16.6588	16.4241	16.8375	16.5624	16.524	16.9903	16.9652	16.8528	16.6588	16.4241	16.8375	16.5624	16.524	16.9903	16.9652	16.8528	Triobp	0.212357	0.174843	0.757352	4	4	1	0
Q8BK63	KC1A_MOUSE	Csnk1a1	Casein kinase I isoform alpha	238106	210810	258672	220997	255615	275914	304454	240694	17.8612	17.6856	17.9808	17.7537	17.9636	18.0739	18.2159	17.8768	17.8612	17.6856	17.9808	17.7537	17.9636	18.0739	18.2159	17.8768	Csnk1a1	0.212229	0.0726241	1.13892	4	4	1	0
Q9D706	RPAP3_MOUSE	Rpap3	RNA polymerase II-associated protein 3	101592	95878.7	126245	106984	113331	116472	133830	134049	16.6324	16.5489	16.9459	16.707	16.7902	16.8296	17.03	17.0324	16.6324	16.5489	16.9459	16.707	16.7902	16.8296	17.03	17.0324	Rpap3	0.211999	0.0948254	1.02308	4	4	1	0
Q3V3L3	Q3V3L3_MOUSE	Rnase6	Ribonuclease K6	152859	165952	184596	171428	150781	215371	207417	214391	17.2218	17.3404	17.494	17.3872	17.2021	17.7165	17.6622	17.7099	17.2218	17.3404	17.494	17.3872	17.2021	17.7165	17.6622	17.7099	Rnase6	0.211779	0.171297	0.76625	4	4	1	0
P54797	TNG2_MOUSE	Tango2	Transport and Golgi organization 2 homolog	28604.8	28813.4	28410.1	32090	31089.8	30531.5	39223	36301.7	14.804	14.8145	14.7941	14.9698	14.9242	14.898	15.2594	15.1477	14.804	14.8145	14.7941	14.9698	14.9242	14.898	15.2594	15.1477	Tango2	0.211738	0.0717886	1.14394	4	4	1	0
O55055	TRDMT_MOUSE	Trdmt1	tRNA (cytosine(38)-C(5))-methyltransferase	17016.1	22148.3	30960.5	20368.9	21196	19065.5	31219.3	33873.7	14.0546	14.4349	14.9181	14.3141	14.3715	14.2187	14.9302	15.0479	14.0546	14.4349	14.9181	14.3141	14.3715	14.2187	14.9302	15.0479	Trdmt1	0.211617	0.467321	0.330385	4	4	1	0
P61965	WDR5_MOUSE	Wdr5	WD repeat-containing protein 5	245329	245726	287994	193435	299879	261437	247737	310850	17.9044	17.9067	18.1357	17.5615	18.194	17.9961	17.9184	18.2459	17.9044	17.9067	18.1357	17.5615	18.194	17.9961	17.9184	18.2459	Wdr5	0.211554	0.186443	0.729454	4	4	1	0
Q8WUR0	CS012_MOUSE		Protein C19orf12 homolog	45222.3	23861.8	20800.6	27121.3	36776	29368.4	24005.7	42208.3	15.4647	14.5424	14.3443	14.7271	15.1665	14.842	14.5511	15.3652	15.4647	14.5424	14.3443	14.7271	15.1665	14.842	14.5511	15.3652		0.211536	0.511591	0.291077	4	4	1	0
Q9CR62	M2OM_MOUSE	Slc25a11	Mitochondrial 2-oxoglutarate/malate carrier protein	79303.6	72929.7	73338.4	67498.9	100731	85535.7	78628.3	75919.7	16.2751	16.1542	16.1623	16.0426	16.6201	16.3842	16.2628	16.2122	16.2751	16.1542	16.1623	16.0426	16.6201	16.3842	16.2628	16.2122	Slc25a11	0.21129	0.0850622	1.07026	4	4	1	0
Q8VCS6	MED9_MOUSE	Med9	Mediator of RNA polymerase II transcription subunit 9	27832.8	45053.1	45258.7	37688.2	39291.4	46545.5	45294.9	46342.1	14.7645	15.4593	15.4659	15.2018	15.2619	15.5064	15.4671	15.5	14.7645	15.4593	15.4659	15.2018	15.2619	15.5064	15.4671	15.5	Med9	0.210952	0.272429	0.564746	4	4	1	0
E9PZJ8	ASCC3_MOUSE	Ascc3	Activating signal cointegrator 1 complex subunit 3	48890.2	60300.7	64093.7	58821.6	57956.7	59820.2	71218.2	80758	15.5773	15.8799	15.9679	15.8441	15.8227	15.8683	16.12	16.3013	15.5773	15.8799	15.9679	15.8441	15.8227	15.8683	16.12	16.3013	Ascc3	0.210803	0.183272	0.736904	4	4	1	0
P22907	HEM3_MOUSE	Hmbs	Porphobilinogen deaminase	216281	263107	237404	231240	263848	247161	284355	302173	17.7225	18.0053	17.857	17.819	18.0093	17.9151	18.1173	18.205	17.7225	18.0053	17.857	17.819	18.0093	17.9151	18.1173	18.205	Hmbs	0.210734	0.0502128	1.29919	4	4	1	0
P46718	PDCD2_MOUSE	Pdcd2	Programmed cell death protein 2	19945.1	28191.8	30755.7	23421.7	28621.1	26601.1	30172	31618.4	14.2837	14.783	14.9086	14.5156	14.8048	14.6992	14.8809	14.9485	14.2837	14.783	14.9086	14.5156	14.8048	14.6992	14.8809	14.9485	Pdcd2	0.210633	0.20845	0.680999	4	4	1	0
Q3UVL4	VPS51_MOUSE	Vps51	Vacuolar protein sorting-associated protein 51 homolog	87112.3	74540.2	90319.8	73861.4	92731	93627.3	97226.5	91985.9	16.4106	16.1857	16.4628	16.1725	16.5008	16.5146	16.5691	16.4891	16.4106	16.1857	16.4628	16.1725	16.5008	16.5146	16.5691	16.4891	Vps51	0.210496	0.0343434	1.46416	4	4	1	0
A0A0A6YVY6;A0A0A6YXS9;A0A0A6YY65	A0A0A6YVY6_MOUSE;A0A0A6YXS9_MOUSE;A0A0A6YY65_MOUSE	Abl1	C-abl oncogene 1, non-receptor tyrosine kinase	9809.25	8534.14	13506.8			8184.12	20930	12835.1	13.2599	13.059	13.7214			12.9986	14.3533	13.6478	13.2599	13.059	13.7214	12.2163	12.0989	12.9986	14.3533	13.6478	Abl1	0.210487	0.726318	0.138873	3	3	1	0
Q9WTY1	PDCD7_MOUSE	Pdcd7	Programmed cell death protein 7	32089.7	32573.2	35772.4	23986.2	35743.6	39379.4	42038.9	27167.8	14.9698	14.9914	15.1266	14.5499	15.1254	15.2652	15.3594	14.7296	14.9698	14.9914	15.1266	14.5499	15.1254	15.2652	15.3594	14.7296	Pdcd7	0.210475	0.302289	0.519578	4	4	1	0
Q6IE82	JADE3_MOUSE	Jade3	Protein Jade-3		5828.63	8387.82	6789.6	5578.73	9928.54	7458.72	6790.81		12.5089	13.0341	12.7291	12.4457	13.2774	12.8647	12.7294	12.2035	12.5089	13.0341	12.7291	12.4457	13.2774	12.8647	12.7294	Jade3	0.210378	0.4259	0.370693	4	3	1	0
P62843	RS15_MOUSE	Rps15	Small ribosomal subunit protein uS19	509113	421043	513499	338366	566242	514809	576774	396696	18.9576	18.6836	18.97	18.3682	19.1111	18.9737	19.1376	18.5977	18.9576	18.6836	18.97	18.3682	19.1111	18.9737	19.1376	18.5977	Rps15	0.210149	0.308045	0.511386	4	4	1	0
Q8K352	SASH3_MOUSE	Sash3	SAM and SH3 domain-containing protein 3	711962	752627	621133	577392	755836	761459	787160	759001	19.4414	19.5216	19.2445	19.1392	19.5277	19.5384	19.5863	19.5337	19.4414	19.5216	19.2445	19.1392	19.5277	19.5384	19.5863	19.5337	Sash3	0.209852	0.0562218	1.2501	4	4	1	0
Q9CR02	TMA16_MOUSE	Tma16	Translation machinery-associated protein 16	29126.3	37826.4	49814.1	39168.2	45346.1	43097.6	45839.7	42925.8	14.83	15.2071	15.6043	15.2574	15.4687	15.3953	15.4843	15.3896	14.83	15.2071	15.6043	15.2574	15.4687	15.3953	15.4843	15.3896	Tma16	0.209769	0.238598	0.622333	4	4	1	0
Q99KP3	CRYL1_MOUSE	Cryl1	Lambda-crystallin homolog	153402	130300	107044	145151	176536	168541	120943	154352	17.227	16.9915	16.7078	17.1472	17.4296	17.3627	16.884	17.2359	17.227	16.9915	16.7078	17.1472	17.4296	17.3627	16.884	17.2359	Cryl1	0.209675	0.25584	0.592032	4	4	1	0
Q8CFH6	SIK2_MOUSE	Sik2	Serine/threonine-protein kinase SIK2	11808.4	10555.5	13542	14672.4	14022.5	14096.6	13644.8	16402.3	13.5275	13.3657	13.7252	13.8408	13.7755	13.7831	13.7361	14.0016	13.5275	13.3657	13.7252	13.8408	13.7755	13.7831	13.7361	14.0016	Sik2	0.209247	0.134981	0.869728	4	4	1	0
Q8VCD5	MED17_MOUSE	Med17	Mediator of RNA polymerase II transcription subunit 17	82113.9	70527.9	94181.8	41716.2	62389.8	76592.2	108231	78584.4	16.3253	16.1059	16.5232	15.3483	15.929	16.2249	16.7238	16.262	16.3253	16.1059	16.5232	15.3483	15.929	16.2249	16.7238	16.262	Med17	0.209229	0.518258	0.285454	4	4	1	0
Q80UF4	SDCG8_MOUSE	Sdccag8	Serologically defined colon cancer antigen 8 homolog	14677.2	12424.4	10373	16834.7	11249.5	15225.3	18955.2	17516	13.8413	13.6009	13.3405	14.0392	13.4576	13.8942	14.2103	14.0964	13.8413	13.6009	13.3405	14.0392	13.4576	13.8942	14.2103	14.0964	Sdccag8	0.209144	0.38708	0.412199	4	4	1	0
Q8CE50	SNX30_MOUSE	Snx30	Sorting nexin-30	28921	16793	24832.1	25764.8	35360.6	30279.5	23856	21719.5	14.8198	14.0356	14.5999	14.6531	15.1099	14.8861	14.5421	14.4067	14.8198	14.0356	14.5999	14.6531	15.1099	14.8861	14.5421	14.4067	Snx30	0.209061	0.405948	0.39153	4	4	1	0
P40201	CHD1_MOUSE	Chd1	Chromodomain-helicase-DNA-binding protein 1	69937.6	80835.3	89842.6	71614.9	77960	87232.9	102922	92726.9	16.0938	16.3027	16.4551	16.128	16.2504	16.4126	16.6512	16.5007	16.0938	16.3027	16.4551	16.128	16.2504	16.4126	16.6512	16.5007	Chd1	0.20884	0.128238	0.891982	4	4	1	0
P11032	GRAA_MOUSE	Gzma	Granzyme A		12880.1	16728	7778.72	11839.5	8379.65	11376.5	12490.5		13.6529	14.03	12.9253	13.5313	13.0327	13.4738	13.6085	12.2035	13.6529	14.03	12.9253	13.5313	13.0327	13.4738	13.6085	Gzma	0.208658	0.640545	0.19345	4	3	1	0
P97858	S35B1_MOUSE	Slc35b1	Solute carrier family 35 member B1	5394.54	3934.29	3318.08	3128.19	7465.3	4682.56	3300.17	3405.34	12.3973	11.9419	11.6961	11.6111	12.866	12.1931	11.6883	11.7336	12.3973	11.9419	11.6961	11.6111	12.866	12.1931	11.6883	11.7336	Slc35b1	0.208639	0.545166	0.263472	4	4	1	0
Q61026	NCOA2_MOUSE	Ncoa2	Nuclear receptor coactivator 2	29919.7	48954.4	55842.6	40504.5	34873.2	54105	59502.8	52597.2	14.8688	15.5792	15.7691	15.3058	15.0898	15.7235	15.8607	15.6827	14.8688	15.5792	15.7691	15.3058	15.0898	15.7235	15.8607	15.6827	Ncoa2	0.20846	0.452331	0.344543	4	4	1	0
Q8CC21	TTC19_MOUSE	Ttc19	Tetratricopeptide repeat protein 19, mitochondrial	27965.4	28035.6	40336.3	31407.1	38548.5	33954.4	29362.9	46063.4	14.7714	14.775	15.2998	14.9388	15.2344	15.0513	14.8417	15.4913	14.7714	14.775	15.2998	14.9388	15.2344	15.0513	14.8417	15.4913	Ttc19	0.208454	0.304262	0.516752	4	4	1	0
P56213	ALR_MOUSE	Gfer	FAD-linked sulfhydryl oxidase ALR	191083	172375	149890	182577	185021	216328	233525	171889	17.5438	17.3952	17.1935	17.4781	17.4973	17.7229	17.8332	17.3911	17.5438	17.3952	17.1935	17.4781	17.4973	17.7229	17.8332	17.3911	Gfer	0.208451	0.150973	0.821101	4	4	1	0
Q61029	LAP2B_MOUSE	Tmpo	Lamina-associated polypeptide 2, isoforms beta/delta/epsilon/gamma	1325330	981518	884177	1222160	1537220	1533550	1635500	649740	20.3379	19.9047	19.754	20.221	20.5519	20.5484	20.6413	19.3095	20.3379	19.9047	19.754	20.221	20.5519	20.5484	20.6413	19.3095	Tmpo	0.208397	0.569207	0.24473	4	4	1	0
Q3UH60	DIP2B_MOUSE	Dip2b	Disco-interacting protein 2 homolog B	42483.7	34125.5	45897.1	41611.9	41203.8	44686.9	44302.3	60482.6	15.3746	15.0586	15.4861	15.3447	15.3305	15.4476	15.4351	15.8842	15.3746	15.0586	15.4861	15.3447	15.3305	15.4476	15.4351	15.8842	Dip2b	0.208343	0.221853	0.653934	4	4	1	0
Q5HZG4	TAF3_MOUSE	Taf3	Transcription initiation factor TFIID subunit 3	15762.9	9556	8516.49	10061.6	15299.4	15571.8	10527	9165.64	13.9442	13.2222	13.056	13.2966	13.9012	13.9266	13.3618	13.162	13.9442	13.2222	13.056	13.2966	13.9012	13.9266	13.3618	13.162	Taf3	0.208153	0.476145	0.322261	4	4	1	0
Q6ZQK0	CNDD3_MOUSE	Ncapd3	Condensin-2 complex subunit D3	101638	100007	97644.9	104544	111430	113909	116485	124968	16.6331	16.6097	16.5753	16.6738	16.7658	16.7975	16.8298	16.9312	16.6331	16.6097	16.5753	16.6738	16.7658	16.7975	16.8298	16.9312	Ncapd3	0.208114	0.00238212	2.62304	4	4	1	0
Q9Z179	SHCBP_MOUSE	Shcbp1	SHC SH2 domain-binding protein 1	43047.4	48909.8	52050.5	50892.1	54780.1	58141.6	56290.5	55363.6	15.3936	15.5778	15.6676	15.6352	15.7414	15.8273	15.7806	15.7567	15.3936	15.5778	15.6676	15.6352	15.7414	15.8273	15.7806	15.7567	Shcbp1	0.207912	0.0174996	1.75697	4	4	1	0
Q8CGZ0	CHERP_MOUSE	Cherp	Calcium homeostasis endoplasmic reticulum protein	377544	385798	429207	369248	423041	474459	474677	430791	18.5263	18.5575	18.7113	18.4942	18.6904	18.8559	18.8566	18.7166	18.5263	18.5575	18.7113	18.4942	18.6904	18.8559	18.8566	18.7166	Cherp	0.207565	0.0193002	1.71444	4	4	1	0
Q62158	TRI27_MOUSE	Trim27	Zinc finger protein RFP	14626.1	18473.5	14210.9	17301.8	16267.2	17828.3	18643.4	21842.4	13.8363	14.1732	13.7947	14.0786	13.9897	14.1219	14.1864	14.4148	13.8363	14.1732	13.7947	14.0786	13.9897	14.1219	14.1864	14.4148	Trim27	0.207502	0.155999	0.806879	4	4	1	0
Q9D1F3	EOLA1_MOUSE	Eola1	Protein EOLA1							8885.14								13.1172		12.2035	12.1943	12.2707	12.2163	12.0989	12.1714	13.1172	12.3248	Eola1	0.206842	0.412822	0.384237	1	0	0	0
Q8BPS4	GP180_MOUSE	Gpr180	Integral membrane protein GPR180	6832.94	7258.14	9903.08	13139.8	8957.1	8228.99	17013.3	9130.33	12.7383	12.8254	13.2737	13.6817	13.1288	13.0065	14.0544	13.1565	12.7383	12.8254	13.2737	13.6817	13.1288	13.0065	14.0544	13.1565	Gpr180	0.206788	0.548621	0.260728	4	4	1	0
Q925U4	EDEM1_MOUSE	Edem1	ER degradation-enhancing alpha-mannosidase-like protein 1	42120.7	35656.4	29753.7	38090.9	49076.4	42385.9	39154.8	37073.5	15.3622	15.1219	14.8608	15.2172	15.5827	15.3713	15.2569	15.1781	15.3622	15.1219	14.8608	15.2172	15.5827	15.3713	15.2569	15.1781	Edem1	0.206746	0.183019	0.737503	4	4	1	0
Q68FG0	ZC4H2_MOUSE	Zc4h2	Zinc finger C4H2 domain-containing protein	8331.17	14624.7	17280.8	15184.8	16274.4	19097	15401.3	11840.2	13.0243	13.8361	14.0769	13.8903	13.9903	14.2211	13.9108	13.5314	13.0243	13.8361	14.0769	13.8903	13.9903	14.2211	13.9108	13.5314	Zc4h2	0.206475	0.47934	0.319356	4	4	1	0
Q8CI71	VPS50_MOUSE	Vps50	Syndetin	40479.5	40835	43341.9	42708.7	45912.3	45959	49618.9	51770	15.3049	15.3175	15.4035	15.3822	15.4866	15.4881	15.5986	15.6598	15.3049	15.3175	15.4035	15.3822	15.4866	15.4881	15.5986	15.6598	Vps50	0.206236	0.0057064	2.24364	4	4	1	0
Q9CQT7	DESI1_MOUSE	Desi1	Desumoylating isopeptidase 1	17644.5	30068.3	36244.7	24414.5	31339.9	24381.3	32533.3	33451.5	14.1069	14.876	15.1455	14.5755	14.9357	14.5735	14.9896	15.0298	14.1069	14.876	15.1455	14.5755	14.9357	14.5735	14.9896	15.0298	Desi1	0.206198	0.433923	0.362587	4	4	1	0
Q8BZT9	LACC1_MOUSE	Lacc1	Purine nucleoside phosphorylase LACC1		10748.9	8120.65	12729.8	9016.9	8964.77	10214.6	11239.2		13.3919	12.9874	13.6359	13.1384	13.1301	13.3183	13.4563	12.2035	13.3919	12.9874	13.6359	13.1384	13.1301	13.3183	13.4563	Lacc1	0.206084	0.547356	0.26173	4	3	1	0
Q99J87	DHX58_MOUSE	Dhx58	ATP-dependent RNA helicase DHX58	54191.9	49032.9	51400.4	50845.5	40716.1	73735.8	53447	76610.4	15.7258	15.5815	15.6495	15.6338	15.3133	16.1701	15.7058	16.2253	15.7258	15.5815	15.6495	15.6338	15.3133	16.1701	15.7058	16.2253	Dhx58	0.205972	0.378248	0.422223	4	4	1	0
Q99J56	DERL1_MOUSE	Derl1	Derlin-1	287994	230667	157061	140569	238115	295733	188703	195205	18.1357	17.8155	17.261	17.1009	17.8613	18.1739	17.5258	17.5746	18.1357	17.8155	17.261	17.1009	17.8613	18.1739	17.5258	17.5746	Derl1	0.205652	0.495424	0.305023	4	4	1	0
Q3TLS3	GDPP1_MOUSE	Gdpgp1	GDP-D-glucose phosphorylase 1	8179.9	9160.61	9087.03	9644.38	11886.8	7150.06	11032.7	12382.6	12.9979	13.1612	13.1496	13.2355	13.5371	12.8037	13.4295	13.596	12.9979	13.1612	13.1496	13.2355	13.5371	12.8037	13.4295	13.596	Gdpgp1	0.205544	0.319118	0.496049	4	4	1	0
Q9CQE0	RN138_MOUSE	Rnf138	E3 ubiquitin-protein ligase RNF138			5046.17				6018.39	7704.07			12.301				12.5552	12.9114	12.2035	12.1943	12.301	12.2163	12.0989	12.1714	12.5552	12.9114	Rnf138	0.205422	0.320051	0.494781	2	1	1	0
O55229	CHKB_MOUSE	Chkb	Choline/ethanolamine kinase	79344	72328.1	77321.4	76179.9	85114	95411.4	88387.3	83222	16.2758	16.1423	16.2386	16.2171	16.3771	16.5419	16.4316	16.3447	16.2758	16.1423	16.2386	16.2171	16.3771	16.5419	16.4316	16.3447	Chkb	0.205352	0.00728316	2.13768	4	4	1	0
Q7TNV0	DEK_MOUSE	Dek	Protein DEK	1833740	1303040	1315720	1353620	1800960	1816090	1692840	1358050	20.8064	20.3134	20.3274	20.3684	20.7803	20.7924	20.691	20.3731	20.8064	20.3134	20.3274	20.3684	20.7803	20.7924	20.691	20.3731	Dek	0.20531	0.22937	0.639463	4	4	1	0
Q61635	Q61635_MOUSE	Ifi47	GTP-binding protein	205817	177101	163180	185613	241469	195922	187531	219765	17.651	17.4342	17.3161	17.5019	17.8815	17.5799	17.5168	17.7456	17.651	17.4342	17.3161	17.5019	17.8815	17.5799	17.5168	17.7456	Ifi47	0.205128	0.106465	0.972793	4	4	1	0
P23492	PNPH_MOUSE	Pnp	Purine nucleoside phosphorylase	887454	1143450	1042230	1097230	1179020	1229240	1159120	1219430	19.7593	20.125	19.9912	20.0654	20.1692	20.2293	20.1446	20.2178	19.7593	20.125	19.9912	20.0654	20.1692	20.2293	20.1446	20.2178	Pnp	0.204979	0.0476772	1.32169	4	4	1	0
Q8BM75	ARI5B_MOUSE	Arid5b	AT-rich interactive domain-containing protein 5B	13491.4	13935.7	28746.6	16571.1	16672.7	19094.5	23391.7	21230	13.7198	13.7665	14.8111	14.0164	14.0252	14.2209	14.5137	14.3738	13.7198	13.7665	14.8111	14.0164	14.0252	14.2209	14.5137	14.3738	Arid5b	0.204965	0.482127	0.316838	4	4	1	0
Q9JKX6	NUDT5_MOUSE	Nudt5	ADP-sugar pyrophosphatase	336052	354626	326460	380562	398327	377228	412900	421135	18.3583	18.4359	18.3165	18.5378	18.6036	18.5251	18.6554	18.6839	18.3583	18.4359	18.3165	18.5378	18.6036	18.5251	18.6554	18.6839	Nudt5	0.204861	0.0140829	1.85131	4	4	1	0
Q61334	BAP29_MOUSE	Bcap29	B-cell receptor-associated protein 29	200978	278602	360100	244948	274326	331970	293850	325587	17.6167	18.0878	18.458	17.9021	18.0655	18.3407	18.1647	18.3127	17.6167	18.0878	18.458	17.9021	18.0655	18.3407	18.1647	18.3127	Bcap29	0.204738	0.317376	0.498426	4	4	1	0
Q9D4H9	PHF14_MOUSE	Phf14	PHD finger protein 14	100030	82706.3	101675	79408.1	95871.1	110448	126195	88173.9	16.6101	16.3357	16.6336	16.277	16.5488	16.753	16.9453	16.4281	16.6101	16.3357	16.6336	16.277	16.5488	16.753	16.9453	16.4281	Phf14	0.204697	0.21173	0.674218	4	4	1	0
Q99M96	ST7_MOUSE	St7	Suppressor of tumorigenicity 7 protein	13824.4	16037.1	22909.6	11643.1	16074.8	19361.8	17185.3	19501.8	13.7549	13.9691	14.4837	13.5072	13.9725	14.2409	14.0689	14.2513	13.7549	13.9691	14.4837	13.5072	13.9725	14.2409	14.0689	14.2513	St7	0.204685	0.385069	0.414461	4	4	1	0
A0A0R4J090	A0A0R4J090_MOUSE	Cd1d1	CD1d1 antigen	79071.7	83852.4	98674.7	67911.1	82845.7	98915.3	99061.5	96490	16.2709	16.3556	16.5904	16.0514	16.3381	16.5939	16.596	16.5581	16.2709	16.3556	16.5904	16.0514	16.3381	16.5939	16.596	16.5581	Cd1d1	0.204496	0.159505	0.797227	4	4	1	0
Q9CZ62	CEP97_MOUSE	Cep97	Centrosomal protein of 97 kDa	24047	32293	32661.5	30329.7	36223.7	31601	31359.2	37764.4	14.5536	14.9789	14.9953	14.8884	15.1446	14.9477	14.9366	15.2047	14.5536	14.9789	14.9953	14.8884	15.1446	14.9477	14.9366	15.2047	Cep97	0.204355	0.149013	0.826776	4	4	1	0
Q921Z5	TFIP8_MOUSE	Tnfaip8	Tumor necrosis factor alpha-induced protein 8	326854	295562	325800	341499	416605	342769	341683	388146	18.3183	18.1731	18.3136	18.3815	18.6683	18.3869	18.3823	18.5662	18.3183	18.1731	18.3136	18.3815	18.6683	18.3869	18.3823	18.5662	Tnfaip8	0.2043	0.0489463	1.31028	4	4	1	0
Q8BHE0	PRR11_MOUSE	Prr11	Proline-rich protein 11	5397.61	6667.25	4964.65	4281.34	7883.04	6871.67	4847		12.3981	12.7029	12.2775	12.0638	12.9445	12.7464	12.2429		12.3981	12.7029	12.2775	12.0638	12.9445	12.7464	12.2429	12.3248	Prr11	0.204096	0.37802	0.422486	3	4	1	0
O35660	GSTM6_MOUSE	Gstm6	Glutathione S-transferase Mu 6	13900.9	15485.7	8095.16	7085.61	14514	6904.42	15355.4	14126.9	13.7629	13.9186	12.9828	12.7907	13.8252	12.7533	13.9065	13.7862	13.7629	13.9186	12.9828	12.7907	13.8252	12.7533	13.9065	13.7862	Gstm6	0.204004	0.620365	0.207353	4	4	1	0
E9Q3P4	E9Q3P4_MOUSE	Cenpf	Centromere protein F	18275.7	16541.9	20166.6	19648	17777	24462.4	22499.6	21553.7	14.1576	14.0138	14.2997	14.2621	14.1177	14.5783	14.4576	14.3956	14.1576	14.0138	14.2997	14.2621	14.1177	14.5783	14.4576	14.3956	Cenpf	0.204003	0.130899	0.883063	4	4	1	0
Q64127	TIF1A_MOUSE	Trim24	Transcription intermediary factor 1-alpha	15444.7	16765.1	18819.8	16682.9	15878.4	21216.2	21788.7	19494.9	13.9148	14.0332	14.2	14.0261	13.9548	14.3729	14.4113	14.2508	13.9148	14.0332	14.2	14.0261	13.9548	14.3729	14.4113	14.2508	Trim24	0.203929	0.137189	0.862679	4	4	1	0
Q6PNC0	DMXL1_MOUSE	Dmxl1	DmX-like protein 1	25541.2	22079.3	22100.3	21281.2	22101.3	22453.3	29573.6	31787.8	14.6405	14.4304	14.4318	14.3773	14.4318	14.4546	14.852	14.9562	14.6405	14.4304	14.4318	14.3773	14.4318	14.4546	14.852	14.9562	Dmxl1	0.203669	0.2148	0.667966	4	4	1	0
Q9JLJ1	SELK_MOUSE	Selenok	Selenoprotein K	28242.9	28824.6	26469.1	33920.7	31268.9	41014	34065.7	29405.7	14.7856	14.815	14.692	15.0499	14.9324	15.3238	15.056	14.8438	14.7856	14.815	14.692	15.0499	14.9324	15.3238	15.056	14.8438	Selenok	0.203399	0.166498	0.778592	4	4	1	0
Q9JM05	PIAS4_MOUSE	Pias4	E3 SUMO-protein ligase PIAS4	657321	602281	659562	685546	609573	541211	1075950	886269	19.3262	19.2001	19.3311	19.3869	19.2174	19.0458	20.0372	19.7574	19.3262	19.2001	19.3311	19.3869	19.2174	19.0458	20.0372	19.7574	Pias4	0.203369	0.418768	0.378026	4	4	1	0
Q3U0V1	FUBP2_MOUSE	Khsrp	Far upstream element-binding protein 2	2711370	2184440	1498030	2179670	2463540	2597180	2386840	2225280	21.3706	21.0588	20.5146	21.0557	21.2323	21.3085	21.1867	21.0856	21.3706	21.0588	20.5146	21.0557	21.2323	21.3085	21.1867	21.0856	Khsrp	0.203326	0.311071	0.507141	4	4	1	0
Q8BZ36	RINT1_MOUSE	Rint1	RAD50-interacting protein 1	41606.4	38542.1	46547.8	44330.4	47077	47747.7	49531.2	52223.4	15.3445	15.2341	15.5064	15.436	15.5227	15.5431	15.596	15.6724	15.3445	15.2341	15.5064	15.436	15.5227	15.5431	15.596	15.6724	Rint1	0.203309	0.0239427	1.62083	4	4	1	0
P62858	RS28_MOUSE	Rps28	Small ribosomal subunit protein eS28	309441	147762	191966	198785	382051	268228	200067	149492	18.2393	17.1729	17.5505	17.6008	18.5434	18.0331	17.6101	17.1897	18.2393	17.1729	17.5505	17.6008	18.5434	18.0331	17.6101	17.1897	Rps28	0.203194	0.597411	0.223727	4	4	1	0
G3UYJ7	G3UYJ7_MOUSE	Gm20441	glutathione transferase (Fragment)	13506.9	12291	10512	15605.2	13383.6	13599.8	16428.2	15997.5	13.7214	13.5853	13.3597	13.9297	13.7082	13.7313	14.0039	13.9656	13.7214	13.5853	13.3597	13.9297	13.7082	13.7313	14.0039	13.9656	Gm20441	0.203177	0.203266	0.691936	4	4	1	0
Q8BP27	SFR1_MOUSE	Sfr1	Swi5-dependent recombination DNA repair protein 1 homolog	37730.6	45887.7	43852.2	46388.7	51322	52711.4	48258.1	47363.4	15.2034	15.4858	15.4204	15.5015	15.6473	15.6858	15.5585	15.5315	15.2034	15.4858	15.4204	15.5015	15.6473	15.6858	15.5585	15.5315	Sfr1	0.202993	0.040102	1.39683	4	4	1	0
Q3UMR5	MCU_MOUSE	Mcu	Calcium uniporter protein, mitochondrial	109095	103320	142291	97360.2	90317.2	131552	136132	169385	16.7352	16.6568	17.1185	16.571	16.4627	17.0053	17.0546	17.3699	16.7352	16.6568	17.1185	16.571	16.4627	17.0053	17.0546	17.3699	Mcu	0.202766	0.399732	0.398231	4	4	1	0
Q9CZJ6	MS18A_MOUSE	Mis18a	Protein Mis18-alpha	22526.3	36353.3	27034.3	27637.1	31724.4	36073.4	27652	33922.1	14.4593	15.1498	14.7225	14.7543	14.9533	15.1386	14.7551	15.0499	14.4593	15.1498	14.7225	14.7543	14.9533	15.1386	14.7551	15.0499	Mis18a	0.202761	0.263674	0.578933	4	4	1	0
Q9CZW4	ACSL3_MOUSE	Acsl3	Fatty acid CoA ligase Acsl3	38444.4	44877.4	39844.3	35018.5	63519.6	41482	39814.6	40209.9	15.2305	15.4537	15.2821	15.0958	15.9549	15.3402	15.281	15.2953	15.2305	15.4537	15.2821	15.0958	15.9549	15.3402	15.281	15.2953	Acsl3	0.202321	0.301184	0.521167	4	4	1	0
Q6P6J9	TXD15_MOUSE	Txndc15	Thioredoxin domain-containing protein 15	20232.3	15187.6	20465.5	22970	16826.1	18389.6	28041.6	29159.8	14.3044	13.8906	14.3209	14.4875	14.0384	14.1666	14.7753	14.8317	14.3044	13.8906	14.3209	14.4875	14.0384	14.1666	14.7753	14.8317	Txndc15	0.20216	0.432994	0.363518	4	4	1	0
Q9CQX4	PAF15_MOUSE	Pclaf	PCNA-associated factor	114765	152608	132264	120536	115325	155882	133974	203036	16.8083	17.2195	17.0131	16.8791	16.8153	17.2501	17.0316	17.6314	16.8083	17.2195	17.0131	16.8791	16.8153	17.2501	17.0316	17.6314	Pclaf	0.202113	0.34257	0.46525	4	4	1	0
Q8CHI8	EP400_MOUSE	Ep400	E1A-binding protein p400	104925	100534	123495	102200	112957	121566	124950	135884	16.679	16.6173	16.9141	16.641	16.7854	16.8914	16.931	17.052	16.679	16.6173	16.9141	16.641	16.7854	16.8914	16.931	17.052	Ep400	0.202088	0.0607527	1.21643	4	4	1	0
Q80X71	T106B_MOUSE	Tmem106b	Transmembrane protein 106B	22351.8	17822.6	25967.4	18562	21175.1	22625.3	25011.4	28043.7	14.4481	14.1214	14.6644	14.1801	14.3701	14.4656	14.6103	14.7754	14.4481	14.1214	14.6644	14.1801	14.3701	14.4656	14.6103	14.7754	Tmem106b	0.201854	0.236981	0.625287	4	4	1	0
Q61097	KSR1_MOUSE	Ksr1	Kinase suppressor of Ras 1	34146	37655.5	26247	39293.6	41149.7	35171.6	36998.1	43292.5	15.0594	15.2006	14.6799	15.262	15.3286	15.1021	15.1752	15.4018	15.0594	15.2006	14.6799	15.262	15.3286	15.1021	15.1752	15.4018	Ksr1	0.201459	0.221219	0.655178	4	4	1	0
Q8R4V1	NFAM1_MOUSE	Nfam1	NFAT activation molecule 1	39077.3	36892.7	33508.3	47613.8	44411.6	45059.9	42963.9	46764.1	15.254	15.171	15.0322	15.5391	15.4386	15.4596	15.3908	15.5131	15.254	15.171	15.0322	15.5391	15.4386	15.4596	15.3908	15.5131	Nfam1	0.201436	0.11653	0.933562	4	4	1	0
Q8BYZ1	ABI3_MOUSE	Abi3	ABI gene family member 3	22351.3			22603.4			33258.6	30373.9	14.4481			14.4643			15.0214	14.8905	14.4481	12.1943	12.2707	14.4643	12.0989	12.1714	15.0214	14.8905	Abi3	0.201214	0.852617	0.0692462	2	2	1	0
Q9JKC7	AP4M1_MOUSE	Ap4m1	AP-4 complex subunit mu-1	22103.1	20280.5	29344.8	27570.8	27563.1	30420.2	27673.6	27302.5	14.432	14.3078	14.8408	14.7509	14.7505	14.8927	14.7562	14.7367	14.432	14.3078	14.8408	14.7509	14.7505	14.8927	14.7562	14.7367	Ap4m1	0.201181	0.178372	0.748674	4	4	1	0
O08528	HXK2_MOUSE	Hk2	Hexokinase-2	393623	416358	398137	469761	510171	469989	427280	522513	18.5865	18.6675	18.6029	18.8416	18.9606	18.8423	18.7048	18.9951	18.5865	18.6675	18.6029	18.8416	18.9606	18.8423	18.7048	18.9951	Hk2	0.201106	0.0620265	1.20742	4	4	1	0
Q9D0D3	PAPD1_MOUSE	Mtpap	Poly(A) RNA polymerase, mitochondrial	14253.5	17325.5	24895.2	13916.1	17781.3	18380.5	19212.7	23779.4	13.799	14.0806	14.6036	13.7645	14.1181	14.1659	14.2298	14.5374	13.799	14.0806	14.6036	13.7645	14.1181	14.1659	14.2298	14.5374	Mtpap	0.200868	0.387611	0.411603	4	4	1	0
Q9QZI8	SERC1_MOUSE	Serinc1	Serine incorporator 1	23676	22463.1	22112.9	24917.2	30257.4	21709.1	22617.6	34424.2	14.5311	14.4553	14.4326	14.6049	14.885	14.406	14.4652	15.0711	14.5311	14.4553	14.4326	14.6049	14.885	14.406	14.4652	15.0711	Serinc1	0.200861	0.272466	0.564688	4	4	1	0
Q3UMQ8	NAF1_MOUSE	Naf1	H/ACA ribonucleoprotein complex non-core subunit NAF1	11563.2	14141.2	16728.9	12262.5	14304.1	13877.4	16059.1	18359.1	13.4973	13.7876	14.0301	13.582	13.8041	13.7604	13.9711	14.1642	13.4973	13.7876	14.0301	13.582	13.8041	13.7604	13.9711	14.1642	Naf1	0.200753	0.229519	0.639182	4	4	1	0
Q8BWY9	CIP2A_MOUSE	Cip2a	Protein CIP2A	136913	170627	172231	155801	170484	186258	189699	181457	17.0629	17.3805	17.394	17.2493	17.3793	17.5069	17.5334	17.4693	17.0629	17.3805	17.394	17.2493	17.3793	17.5069	17.5334	17.4693	Cip2a	0.200531	0.0540226	1.26742	4	4	1	0
Q9ERG0	LIMA1_MOUSE	Lima1	LIM domain and actin-binding protein 1	124115	121707	135676	129313	135071	154449	150575	147099	16.9213	16.8931	17.0498	16.9805	17.0434	17.2368	17.2001	17.1664	16.9213	16.8931	17.0498	16.9805	17.0434	17.2368	17.2001	17.1664	Lima1	0.200499	0.0103156	1.98651	4	4	1	0
Q922S8	KIF2C_MOUSE	Kif2c	Kinesin-like protein KIF2C	107776	47129.7	59474.4	53517.3	88631.1	63032.8	82351.1	61262.3	16.7177	15.5243	15.86	15.7077	16.4355	15.9438	16.3295	15.9027	16.7177	15.5243	15.86	15.7077	16.4355	15.9438	16.3295	15.9027	Kif2c	0.200457	0.524127	0.280564	4	4	1	0
Q8BMA5	NPAT_MOUSE	Npat	Protein NPAT	40255.9	48385.2	63571.3	39328.1	43382.2	58609.2	62352.9	53522	15.2969	15.5623	15.9561	15.2633	15.4048	15.8388	15.9282	15.7078	15.2969	15.5623	15.9561	15.2633	15.4048	15.8388	15.9282	15.7078	Npat	0.200279	0.348011	0.458407	4	4	1	0
Q99MD8	MYNN_MOUSE	Mynn	Myoneurin	14690.4	15050.7	19090.1	10806.8	14750.8	16355.3	16337.2	20162.3	13.8426	13.8775	14.2205	13.3997	13.8485	13.9975	13.9959	14.2994	13.8426	13.8775	14.2205	13.3997	13.8485	13.9975	13.9959	14.2994	Mynn	0.200226	0.339848	0.468715	4	4	1	0
Q62388	ATM_MOUSE	Atm	Serine-protein kinase ATM	30678.7	32084.3	40257.1	31021.3	32364.2	32458.5	46738.6	43610.5	14.9049	14.9696	15.297	14.921	14.9821	14.9863	15.5123	15.4124	14.9049	14.9696	15.297	14.921	14.9821	14.9863	15.5123	15.4124	Atm	0.200169	0.276647	0.558074	4	4	1	0
Q6P1D7	SLX4_MOUSE	Slx4	Structure-specific endonuclease subunit SLX4	8662.54	11648.9	16241	12079.6	12131.4	14343.8	14899.4	13300.1	13.0806	13.5079	13.9874	13.5603	13.5665	13.8081	13.863	13.6991	13.0806	13.5079	13.9874	13.5603	13.5665	13.8081	13.863	13.6991	Slx4	0.200149	0.347978	0.458449	4	4	1	0
P58462	FOXP1_MOUSE	Foxp1	Forkhead box protein P1	262756	257599	280789	173044	266163	256407	276364	303474	18.0034	17.9748	18.0991	17.4008	18.022	17.9681	18.0762	18.2112	18.0034	17.9748	18.0991	17.4008	18.022	17.9681	18.0762	18.2112	Foxp1	0.199853	0.276185	0.5588	4	4	1	0
Q3TIR1	TPC13_MOUSE	Trappc13	Trafficking protein particle complex subunit 13	18793	20162.8	19404.8	15765.9	15771.6	12930.7	33738	29307.5	14.1979	14.2994	14.2441	13.9445	13.945	13.6585	15.0421	14.839	14.1979	14.2994	14.2441	13.9445	13.945	13.6585	15.0421	14.839	Trappc13	0.199665	0.584332	0.233341	4	4	1	0
Q91WL8	WWOX_MOUSE	Wwox	WW domain-containing oxidoreductase	25808.4	27619	32023.4	27017.3	25522.6	35230.5	38078.3	31324.1	14.6556	14.7534	14.9668	14.7216	14.6395	15.1045	15.2167	14.935	14.6556	14.7534	14.9668	14.7216	14.6395	15.1045	15.2167	14.935	Wwox	0.199583	0.210932	0.675858	4	4	1	0
Q9R226	KHDR3_MOUSE	Khdrbs3	KH domain-containing, RNA-binding, signal transduction-associated protein 3	13216.5	11718.1	9645.39	14633.2	14445.7	11792.3	14386.1	15509.4	13.6901	13.5165	13.2356	13.837	13.8184	13.5256	13.8124	13.9209	13.6901	13.5165	13.2356	13.837	13.8184	13.5256	13.8124	13.9209	Khdrbs3	0.199517	0.244494	0.611731	4	4	1	0
Q9D358	PPAC_MOUSE	Acp1	Low molecular weight phosphotyrosine protein phosphatase	233831	189391	163323	209741	270684	223392	214419	203344	17.8351	17.531	17.3174	17.6782	18.0463	17.7692	17.7101	17.6336	17.8351	17.531	17.3174	17.6782	18.0463	17.7692	17.7101	17.6336	Acp1	0.199343	0.210499	0.676751	4	4	1	0
Q7TSG3	FBX5_MOUSE	Fbxo5	F-box only protein 5	26150.6	28844.2	22798	35063.7	30897.4	36201.6	29923.8	31296.3	14.6746	14.816	14.4766	15.0977	14.9152	15.1438	14.869	14.9337	14.6746	14.816	14.4766	15.0977	14.9152	15.1438	14.869	14.9337	Fbxo5	0.199203	0.216166	0.665213	4	4	1	0
Q8BM85	TBCK_MOUSE	Tbck	TBC domain-containing protein kinase-like protein	84000.4	84244.5	78794.6	94626.2	99180.4	102074	93331	96975.6	16.3581	16.3623	16.2658	16.53	16.5978	16.6393	16.5101	16.5653	16.3581	16.3623	16.2658	16.53	16.5978	16.6393	16.5101	16.5653	Tbck	0.199065	0.0176344	1.75364	4	4	1	0
Q6ZPZ3	ZC3H4_MOUSE	Zc3h4	Zinc finger CCCH domain-containing protein 4	103429	88256	89402.2	81610.5	111832	102485	93353.5	108098	16.6583	16.4294	16.448	16.3165	16.771	16.6451	16.5104	16.722	16.6583	16.4294	16.448	16.3165	16.771	16.6451	16.5104	16.722	Zc3h4	0.199061	0.071673	1.14464	4	4	1	0
Q9WTK7	STK11_MOUSE	Stk11	Serine/threonine-protein kinase STK11	24257.1	23352.8	26860.3	19997.7	21353.8	33893.7	26894.2	27146.1	14.5661	14.5113	14.7132	14.2875	14.3822	15.0487	14.715	14.7285	14.5661	14.5113	14.7132	14.2875	14.3822	15.0487	14.715	14.7285	Stk11	0.199059	0.265768	0.575498	4	4	1	0
D3Z1T2	D3Z1T2_MOUSE	2310009B15Rik	RIKEN cDNA 2310009B15 gene	7970.07	8032.07	12777.9	8087	9543.76	9573.09	13981.8	8992.05	12.9604	12.9716	13.6414	12.9814	13.2203	13.2248	13.7713	13.1344	12.9604	12.9716	13.6414	12.9814	13.2203	13.2248	13.7713	13.1344	2310009B15Rik	0.199031	0.405085	0.392454	4	4	1	0
Q9D1D4	TMEDA_MOUSE	Tmed10	Transmembrane emp24 domain-containing protein 10	669205	593131	534081	575783	770618	678238	594970	681448	19.3521	19.178	19.0267	19.1352	19.5557	19.3714	19.1825	19.3782	19.3521	19.178	19.0267	19.1352	19.5557	19.3714	19.1825	19.3782	Tmed10	0.198961	0.0987411	1.0055	4	4	1	0
Q8BVH9	METL6_MOUSE	Mettl6	tRNA N(3)-methylcytidine methyltransferase METTL6	32331.4	33705.7	38348.3	36039.2	30435.1	38396.5	50636.2	44171.2	14.9806	15.0407	15.2269	15.1373	14.8934	15.2287	15.6279	15.4308	14.9806	15.0407	15.2269	15.1373	14.8934	15.2287	15.6279	15.4308	Mettl6	0.198832	0.275788	0.559425	4	4	1	0
P17156	HSP72_MOUSE	Hspa2	Heat shock-related 70 kDa protein 2	56247.9	73460	78486.2	66519.6	64411	82492.4	79795.6	88290	15.7795	16.1647	16.2602	16.0215	15.975	16.332	16.284	16.43	15.7795	16.1647	16.2602	16.0215	15.975	16.332	16.284	16.43	Hspa2	0.198788	0.215093	0.667373	4	4	1	0
Q9D786	HAUS5_MOUSE	Haus5	HAUS augmin-like complex subunit 5	53059.2	46093.8	63469.3	49428.1	64072.1	62052.5	53362.8	62746.4	15.6953	15.4923	15.9538	15.593	15.9674	15.9212	15.7035	15.9372	15.6953	15.4923	15.9538	15.593	15.9674	15.9212	15.7035	15.9372	Haus5	0.198747	0.137674	0.861147	4	4	1	0
P54726	RD23A_MOUSE	Rad23a	UV excision repair protein RAD23 homolog A	202435	220912	157271	234080	213936	223285	235999	253220	17.6271	17.7531	17.2629	17.8366	17.7068	17.7685	17.8484	17.95	17.6271	17.7531	17.2629	17.8366	17.7068	17.7685	17.8484	17.95	Rad23a	0.198513	0.197653	0.704098	4	4	1	0
Q91VH2	SNX9_MOUSE	Snx9	Sorting nexin-9	141008	161878	161688	152694	165021	176864	207986	160949	17.1054	17.3045	17.3029	17.2203	17.3323	17.4323	17.6661	17.2962	17.1054	17.3045	17.3029	17.2203	17.3323	17.4323	17.6661	17.2962	Snx9	0.19846	0.0831481	1.08015	4	4	1	0
P49962	SRP09_MOUSE	Srp9	Signal recognition particle 9 kDa protein	367296	402805	354047	311987	412771	416096	443574	371616	18.4866	18.6197	18.4336	18.2511	18.655	18.6666	18.7588	18.5035	18.4866	18.6197	18.4336	18.2511	18.655	18.6666	18.7588	18.5035	Srp9	0.198198	0.0767639	1.11484	4	4	1	0
Q9Z0H0	CDC7_MOUSE	Cdc7	Cell division cycle 7-related protein kinase	10680.8	12389.3	21622.5	17217.9	10965.1	21499	19924.2	18156.5	13.3827	13.5968	14.4002	14.0716	13.4206	14.392	14.2822	14.1482	13.3827	13.5968	14.4002	14.0716	13.4206	14.392	14.2822	14.1482	Cdc7	0.19791	0.556027	0.254904	4	4	1	0
Q8K396	MND1_MOUSE	Mnd1	Meiotic nuclear division protein 1 homolog	11953.8	8643.73	5469.31	10135	10849.2	11385	6952.64	11532.4	13.5452	13.0774	12.4171	13.3071	13.4053	13.4748	12.7633	13.4934	13.5452	13.0774	12.4171	13.3071	13.4053	13.4748	12.7633	13.4934	Mnd1	0.197519	0.533472	0.272888	4	4	1	0
Q9CQY6	UQCC2_MOUSE	Uqcc2	Ubiquinol-cytochrome c reductase complex assembly factor 2	103738	110019	106458	107565	116385	118874	117915	138310	16.6626	16.7474	16.6999	16.7148	16.8285	16.8591	16.8474	17.0775	16.6626	16.7474	16.6999	16.7148	16.8285	16.8591	16.8474	17.0775	Uqcc2	0.19695	0.0180161	1.74434	4	4	1	0
P57787	MOT4_MOUSE	Slc16a3	Monocarboxylate transporter 4	382535	350990	339441	314157	429232	436723	450594	292446	18.5452	18.4211	18.3728	18.2611	18.7114	18.7364	18.7815	18.1578	18.5452	18.4211	18.3728	18.2611	18.7114	18.7364	18.7815	18.1578	Slc16a3	0.196702	0.260577	0.584065	4	4	1	0
Q3UV74	ITB2L_MOUSE	Itgb2l	Integrin beta-2-like protein		6571.89	12199.3	10850.6	8248.91		14650.1	12693.6		12.6821	13.5745	13.4055	13.01		13.8386	13.6318	12.2035	12.6821	13.5745	13.4055	13.01	12.1714	13.8386	13.6318	Itgb2l	0.19654	0.703553	0.152703	3	3	1	0
Q8K1A0	METL5_MOUSE	Mettl5	rRNA N6-adenosine-methyltransferase METTL5	15001.7	21745.9	11649.4	21693.4	24029.4	17288.8	20346.9	16811.9	13.8728	14.4085	13.508	14.405	14.5525	14.0776	14.3125	14.0372	13.8728	14.4085	13.508	14.405	14.5525	14.0776	14.3125	14.0372	Mettl5	0.196387	0.46202	0.335339	4	4	1	0
Q91XU3	PI42C_MOUSE	Pip4k2c	Phosphatidylinositol 5-phosphate 4-kinase type-2 gamma	239553	243461	229087	246918	262453	252398	275861	311130	17.87	17.8933	17.8055	17.9137	18.0017	17.9453	18.0736	18.2472	17.87	17.8933	17.8055	17.9137	18.0017	17.9453	18.0736	18.2472	Pip4k2c	0.196314	0.0303698	1.51756	4	4	1	0
Q60809	CNOT7_MOUSE	Cnot7	CCR4-NOT transcription complex subunit 7	16565.8	19670.7	20803.9	24198.4	21319.7	18953.3	26760.3	26106.9	14.0159	14.2638	14.3446	14.5626	14.3799	14.2102	14.7078	14.6721	14.0159	14.2638	14.3446	14.5626	14.3799	14.2102	14.7078	14.6721	Cnot7	0.195785	0.278411	0.555314	4	4	1	0
Q6DFZ1	GBF1_MOUSE	Gbf1	Golgi-specific brefeldin A-resistance guanine nucleotide exchange factor 1	67559.4	64237.2	95735	79587.4	74267.5	81530.7	79529.9	118068	16.0439	15.9711	16.5468	16.2803	16.1804	16.3151	16.2792	16.8493	16.0439	15.9711	16.5468	16.2803	16.1804	16.3151	16.2792	16.8493	Gbf1	0.195491	0.363617	0.439356	4	4	1	0
P58802	TB10A_MOUSE	Tbc1d10a	TBC1 domain family member 10A	26040.6	22201.2	35008.9	24291.7	35183.2	25089.5	35399.7	27040.4	14.6685	14.4384	15.0954	14.5682	15.1026	14.6148	15.1114	14.7228	14.6685	14.4384	15.0954	14.5682	15.1026	14.6148	15.1114	14.7228	Tbc1d10a	0.19531	0.347542	0.458992	4	4	1	0
Q9D1N9	RM21_MOUSE	Mrpl21	Large ribosomal subunit protein bL21m	11981.7	8215.58	6980.17	13828.4	16174.2	7279.53	11951.6	11594	13.5485	13.0041	12.769	13.7553	13.9814	12.8296	13.5449	13.5011	13.5485	13.0041	12.769	13.7553	13.9814	12.8296	13.5449	13.5011	Mrpl21	0.19499	0.577023	0.238807	4	4	1	0
Q3TCH7	CUL4A_MOUSE	Cul4a	Cullin-4A	77489.8	77296.5	96354.1	65600.4	84944.8	83722.2	102648	89028.7	16.2417	16.2381	16.5561	16.0014	16.3742	16.3533	16.6473	16.442	16.2417	16.2381	16.5561	16.0014	16.3742	16.3533	16.6473	16.442	Cul4a	0.194895	0.190518	0.720065	4	4	1	0
Q9JK91	MLH1_MOUSE	Mlh1	DNA mismatch repair protein Mlh1	45771	42010.7	53995.7	32651.5	41655.3	47346.5	67360.7	43795.9	15.4821	15.3585	15.7206	14.9949	15.3462	15.531	16.0396	15.4185	15.4821	15.3585	15.7206	14.9949	15.3462	15.531	16.0396	15.4185	Mlh1	0.194819	0.405501	0.392008	4	4	1	0
Q9JJT0	RCL1_MOUSE	Rcl1	RNA 3'-terminal phosphate cyclase-like protein	29952.4	24991.2	34511.3	34470.5	40126.4	34338.2	32267.2	34353.6	14.8704	14.6091	15.0748	15.0731	15.2923	15.0675	14.9778	15.0682	14.8704	14.6091	15.0748	15.0731	15.2923	15.0675	14.9778	15.0682	Rcl1	0.194593	0.182227	0.739387	4	4	1	0
Q80Y19	RHGBA_MOUSE	Arhgap11a	Rho GTPase-activating protein 11A	41234.3	47567.9	67241.2	44726.7	52299.8	58260.9	61664.2	53847	15.3316	15.5377	16.0371	15.4488	15.6745	15.8302	15.9121	15.7166	15.3316	15.5377	16.0371	15.4488	15.6745	15.8302	15.9121	15.7166	Arhgap11a	0.194579	0.28139	0.550691	4	4	1	0
P58929	GMEB2_MOUSE	Gmeb2	Glucocorticoid modulatory element-binding protein 2	54292.8	47640.9	45658.5	51793.4	57363.8	59956.9	50279.3	60627	15.7285	15.5399	15.4786	15.6605	15.8079	15.8716	15.6177	15.8877	15.7285	15.5399	15.4786	15.6605	15.8079	15.8716	15.6177	15.8877	Gmeb2	0.194345	0.0598482	1.22295	4	4	1	0
Q61249	IGBP1_MOUSE	Igbp1	Immunoglobulin-binding protein 1	50829.8	45436.1	62318.9	53511.1	55799.4	59886.6	76252	51805.6	15.6334	15.4716	15.9274	15.7076	15.768	15.8699	16.2185	15.6608	15.6334	15.4716	15.9274	15.7076	15.768	15.8699	16.2185	15.6608	Igbp1	0.194336	0.252435	0.597851	4	4	1	0
Q99J10	CTU1_MOUSE	Ctu1	Cytoplasmic tRNA 2-thiolation protein 1	74393.6	73507.9	79984.6	74303.3	80457.1	78902.9	94291.5	93041.5	16.1829	16.1656	16.2874	16.1811	16.2959	16.2678	16.5248	16.5056	16.1829	16.1656	16.2874	16.1811	16.2959	16.2678	16.5248	16.5056	Ctu1	0.194268	0.0379735	1.42052	4	4	1	0
P61327;Q9CQL1	MGN2_MOUSE;MGN_MOUSE	Magoh;Magohb	Protein mago nashi homolog	716780	929175	798903	858730	902102	1044150	990898	838777	19.4512	19.8256	19.6077	19.7118	19.7829	19.9939	19.9184	19.6779	19.4512	19.8256	19.6077	19.7118	19.7829	19.9939	19.9184	19.6779	Magoh;Magohb	0.194216	0.117127	0.931342	4	4	1	0
P51175	PPOX_MOUSE	Ppox	Protoporphyrinogen oxidase	65977.2	64995.3	85161.7	63443.7	67547.7	85573.1	78893.1	87016.3	16.0097	15.988	16.3779	15.9532	16.0436	16.3849	16.2676	16.409	16.0097	15.988	16.3779	15.9532	16.0436	16.3849	16.2676	16.409	Ppox	0.194066	0.185186	0.732393	4	4	1	0
Q9R1R2	TRIM3_MOUSE	Trim3	Tripartite motif-containing protein 3	15156.7	16199.4	17081.7	24390.2	24937.3	17504.6	22005.6	18232.8	13.8877	13.9837	14.0602	14.574	14.606	14.0954	14.4256	14.1542	13.8877	13.9837	14.0602	14.574	14.606	14.0954	14.4256	14.1542	Trim3	0.193949	0.356693	0.447706	4	4	1	0
Q9EPB5	SERHL_MOUSE	Serhl	Serine hydrolase-like protein	33813.3	28746	42509.4	30102.9	36700.4	38947.2	42694.1	34873.9	15.0453	14.8111	15.3755	14.8776	15.1635	15.2492	15.3817	15.0899	15.0453	14.8111	15.3755	14.8776	15.1635	15.2492	15.3817	15.0899	Serhl	0.193716	0.217998	0.661547	4	4	1	0
P59114	CAPAM_MOUSE	Pcif1	mRNA (2'-O-methyladenosine-N(6)-)-methyltransferase	154990	149920	207543	119390	134826	160024	233071	195822	17.2418	17.1938	17.6631	16.8653	17.0407	17.2879	17.8304	17.5792	17.2418	17.1938	17.6631	16.8653	17.0407	17.2879	17.8304	17.5792	Pcif1	0.19356	0.445837	0.350824	4	4	1	0
Q3UV70	PDP1_MOUSE	Pdp1	[Pyruvate dehydrogenase [acetyl-transferring]]-phosphatase 1, mitochondrial	105311	102665	118178	97282.8	106371	119176	126418	132602	16.6843	16.6476	16.8506	16.5699	16.6987	16.8627	16.9478	17.0167	16.6843	16.6476	16.8506	16.5699	16.6987	16.8627	16.9478	17.0167	Pdp1	0.193421	0.0766641	1.11541	4	4	1	0
Q6PIP5	NUDC1_MOUSE	Nudcd1	NudC domain-containing protein 1	111121	119994	106724	114671	139050	119179	112200	149885	16.7618	16.8726	16.7035	16.8071	17.0852	16.8628	16.7757	17.1935	16.7618	16.8726	16.7035	16.8071	17.0852	16.8628	16.7757	17.1935	Nudcd1	0.193046	0.11021	0.95778	4	4	1	0
Q8BMK4	CKAP4_MOUSE	Ckap4	Cytoskeleton-associated protein 4	859736	766525	966607	1116990	1044130	1024540	1058990	1072510	19.7135	19.548	19.8826	20.0912	19.9939	19.9665	20.0143	20.0326	19.7135	19.548	19.8826	20.0912	19.9939	19.9665	20.0143	20.0326	Ckap4	0.192992	0.150582	0.822227	4	4	1	0
P70677	CASP3_MOUSE	Casp3	Caspase-3	379936	314660	398169	340910	370797	422660	388595	454869	18.5354	18.2634	18.603	18.379	18.5003	18.6891	18.5679	18.7951	18.5354	18.2634	18.603	18.379	18.5003	18.6891	18.5679	18.7951	Casp3	0.192881	0.103869	0.983512	4	4	1	0
Q501J2	ANKMT_MOUSE	Antkmt	Adenine nucleotide translocase lysine N-methyltransferase	16936.2	26588.6	27813.7	22622.4	23918.7	25508.1	28234.4	28072.9	14.0478	14.6985	14.7635	14.4655	14.5459	14.6387	14.7852	14.7769	14.0478	14.6985	14.7635	14.4655	14.5459	14.6387	14.7852	14.7769	Antkmt	0.192815	0.304709	0.516115	4	4	1	0
Q8BMK1	METL2_MOUSE	Mettl2	tRNA N(3)-methylcytidine methyltransferase METTL2	24617.3	18675.9	26314.5	24225.5	29713.7	24826.2	27862.7	24329.6	14.5874	14.1889	14.6836	14.5642	14.8588	14.5996	14.766	14.5704	14.5874	14.1889	14.6836	14.5642	14.8588	14.5996	14.766	14.5704	Mettl2	0.192701	0.184774	0.733359	4	4	1	0
Q8VCX5	MICU1_MOUSE	Micu1	Calcium uptake protein 1, mitochondrial	52367.8	63069.8	63519.9	54431.5	61364.8	64183.6	70136	70529.2	15.6764	15.9447	15.9549	15.7322	15.9051	15.9699	16.0979	16.1059	15.6764	15.9447	15.9549	15.7322	15.9051	15.9699	16.0979	16.1059	Micu1	0.192678	0.0689414	1.16152	4	4	1	0
Q8BWW9	PKN2_MOUSE	Pkn2	Serine/threonine-protein kinase N2	34839	42895.2	37275	33444.2	38252.4	37093.2	48622.9	46059.5	15.0884	15.3885	15.1859	15.0295	15.2233	15.1789	15.5693	15.4912	15.0884	15.3885	15.1859	15.0295	15.2233	15.1789	15.5693	15.4912	Pkn2	0.192589	0.173629	0.760378	4	4	1	0
Q922X9	ANM7_MOUSE	Prmt7	Protein arginine N-methyltransferase 7	100737	121393	118707	112637	113535	119524	129723	158387	16.6202	16.8893	16.857	16.7813	16.7928	16.8669	16.9851	17.2731	16.6202	16.8893	16.857	16.7813	16.7928	16.8669	16.9851	17.2731	Prmt7	0.19249	0.164056	0.785007	4	4	1	0
P62267	RS23_MOUSE	Rps23	Small ribosomal subunit protein uS12	3439650	2232900	2069570	3152000	3507920	3352670	3032330	2394590	21.7138	21.0905	20.9809	21.5878	21.7422	21.6769	21.532	21.1913	21.7138	21.0905	20.9809	21.5878	21.7422	21.6769	21.532	21.1913	Rps23	0.192338	0.412808	0.384251	4	4	1	0
Q922H1	ANM3_MOUSE	Prmt3	Protein arginine N-methyltransferase 3	112421	137577	146704	110960	127724	132611	151706	166964	16.7786	17.0699	17.1625	16.7597	16.9627	17.0168	17.2109	17.3492	16.7786	17.0699	17.1625	16.7597	16.9627	17.0168	17.2109	17.3492	Prmt3	0.192237	0.205703	0.686759	4	4	1	0
Q8BUV6	LSM11_MOUSE	Lsm11	U7 snRNA-associated Sm-like protein LSm11	59389.7	67314	60317.7	55672.5	66997.7	65009.8	69991.9	75014.7	15.8579	16.0386	15.8803	15.7647	16.0318	15.9884	16.0949	16.1949	15.8579	16.0386	15.8803	15.7647	16.0318	15.9884	16.0949	16.1949	Lsm11	0.192116	0.0378947	1.42142	4	4	1	0
Q8CGE8	IFI5A_MOUSE	Ifi205a	Interferon-activable protein 205-A	53922.1	54139	65440.6	59582.5	60774.4	58159.7	56685.3	96702.8	15.7186	15.7244	15.9979	15.8626	15.8912	15.8277	15.7907	16.5613	15.7186	15.7244	15.9979	15.8626	15.8912	15.8277	15.7907	16.5613	Ifi205a	0.191849	0.361002	0.442491	4	4	1	0
Q8VD76	TF2H3_MOUSE	Gtf2h3	General transcription factor IIH subunit 3	22243.6	14722	21036.2	16939.9	17963.3	17473.2	25976.9	24348.5	14.4411	13.8457	14.3606	14.0481	14.1328	14.0929	14.6649	14.5715	14.4411	13.8457	14.3606	14.0481	14.1328	14.0929	14.6649	14.5715	Gtf2h3	0.191649	0.379722	0.420535	4	4	1	0
Q9CZS1	AL1B1_MOUSE	Aldh1b1	Aldehyde dehydrogenase X, mitochondrial	461380	456894	404175	479922	517682	452287	498219	595674	18.8156	18.8015	18.6246	18.8724	18.9817	18.7869	18.9264	19.1842	18.8156	18.8015	18.6246	18.8724	18.9817	18.7869	18.9264	19.1842	Aldh1b1	0.191253	0.0995359	1.00202	4	4	1	0
Q6PCP5	MFF_MOUSE	Mff	Mitochondrial fission factor	102766	94941.3	64253.3	104424	110420	103595	99356.2	97837.6	16.649	16.5347	15.9715	16.6721	16.7526	16.6606	16.6003	16.5781	16.649	16.5347	15.9715	16.6721	16.7526	16.6606	16.6003	16.5781	Mff	0.191083	0.301636	0.520516	4	4	1	0
Q8C4J7	TBL3_MOUSE	Tbl3	Transducin beta-like protein 3	45114.3	50680.1	53246.6	53230.7	55685.2	60008.4	53540.3	61484.9	15.4613	15.6291	15.7004	15.7	15.765	15.8729	15.7083	15.9079	15.4613	15.6291	15.7004	15.7	15.765	15.8729	15.7083	15.9079	Tbl3	0.190841	0.0399015	1.39901	4	4	1	0
Q8CEC0	NUP88_MOUSE	Nup88	Nuclear pore complex protein Nup88	72135.2	69252.9	76756.2	73401	67590.5	80032.3	96302.5	91688	16.1384	16.0796	16.228	16.1635	16.0445	16.2883	16.5553	16.4844	16.1384	16.0796	16.228	16.1635	16.0445	16.2883	16.5553	16.4844	Nup88	0.190762	0.15854	0.79986	4	4	1	0
Q8CB77	ELOA1_MOUSE	Eloa	Elongin-A	83410.9	87626.6	87921.7	83476.3	94413.8	96189.1	98379.5	101789	16.3479	16.4191	16.4239	16.3491	16.5267	16.5536	16.5861	16.6352	16.3479	16.4191	16.4239	16.3491	16.5267	16.5536	16.5861	16.6352	Eloa	0.190387	0.000922566	3.035	4	4	1	0
Q8VID5	RECQ5_MOUSE	Recql5	ATP-dependent DNA helicase Q5	45988.9	44313.4	47548.4	41027.8	45096	51073.2	55828.6	52412.8	15.489	15.4355	15.5371	15.3243	15.4607	15.6403	15.7687	15.6776	15.489	15.4355	15.5371	15.3243	15.4607	15.6403	15.7687	15.6776	Recql5	0.190366	0.0529002	1.27654	4	4	1	0
A2AWT6;A2AWT7	A2AWT6_MOUSE;A2AWT7_MOUSE	Ubtf	Upstream binding transcription factor, RNA polymerase I	92839	80347.2	85106.8	101833	90095.2	103054	107151	110150	16.5024	16.294	16.377	16.6358	16.4592	16.653	16.7093	16.7491	16.5024	16.294	16.377	16.6358	16.4592	16.653	16.7093	16.7491	Ubtf	0.190341	0.101588	0.993158	4	4	1	0
Q61699	HS105_MOUSE	Hsph1	Heat shock protein 105 kDa	186906	216056	195262	204731	237768	224560	225890	226790	17.512	17.721	17.5751	17.6434	17.8592	17.7767	17.7853	17.791	17.512	17.721	17.5751	17.6434	17.8592	17.7767	17.7853	17.791	Hsph1	0.190194	0.00799245	2.09732	4	4	1	0
Q9D8S9	BOLA1_MOUSE	Bola1	BolA-like protein 1	229273	239484	258516	219736	245169	278642	293518	263563	17.8067	17.8696	17.9799	17.7454	17.9034	18.0881	18.1631	18.0078	17.8067	17.8696	17.9799	17.7454	17.9034	18.0881	18.1631	18.0078	Bola1	0.190191	0.0440109	1.35644	4	4	1	0
P62631	EF1A2_MOUSE	Eef1a2	Elongation factor 1-alpha 2	66400.8	50682.4	52437.3	49692.4	64167.8	48692.5	95457.8	49811.7	16.0189	15.6292	15.6783	15.6007	15.9696	15.5714	16.5426	15.6042	16.0189	15.6292	15.6783	15.6007	15.9696	15.5714	16.5426	15.6042	Eef1a2	0.190148	0.468335	0.329443	4	4	1	0
Q61048	WBP4_MOUSE	Wbp4	WW domain-binding protein 4	53566.7	54568.9	56603.4	51882.5	58997.5	69186.6	56421.4	63143.3	15.709	15.7358	15.7886	15.663	15.8484	16.0782	15.784	15.9463	15.709	15.7358	15.7886	15.663	15.8484	16.0782	15.784	15.9463	Wbp4	0.190117	0.0334369	1.47577	4	4	1	0
P13405	RB_MOUSE	Rb1	Retinoblastoma-associated protein	62732.6	80128.4	83086.6	77908.9	86740.3	87829.6	85965.8	84139.5	15.9369	16.29	16.3423	16.2495	16.4044	16.4224	16.3915	16.3605	15.9369	16.29	16.3423	16.2495	16.4044	16.4224	16.3915	16.3605	Rb1	0.190006	0.0849198	1.07099	4	4	1	0
Q9D945	LLPH_MOUSE	Llph	Protein LLP homolog	27949	30605.6	29367.2	29404.3	24723.3	25985	45919	42403.5	14.7705	14.9015	14.8419	14.8437	14.5936	14.6654	15.4868	15.3719	14.7705	14.9015	14.8419	14.8437	14.5936	14.6654	15.4868	15.3719	Llph	0.19	0.447988	0.348733	4	4	1	0
Q9D0S9	HINT2_MOUSE	Hint2	Adenosine 5'-monophosphoramidase HINT2	41179.1	56896	69010.9	44223	53640.9	59596.1	66529.5	56927	15.3296	15.796	16.0745	15.4325	15.711	15.8629	16.0217	15.7968	15.3296	15.796	16.0745	15.4325	15.711	15.8629	16.0217	15.7968	Hint2	0.189949	0.339921	0.468622	4	4	1	0
Q9Z0H8	CLIP2_MOUSE	Clip2	CAP-Gly domain-containing linker protein 2	28819	26146.9	28118.1	30657.7	31428.7	32318.7	34490.8	31389.3	14.8147	14.6744	14.7792	14.904	14.9398	14.9801	15.0739	14.938	14.8147	14.6744	14.7792	14.904	14.9398	14.9801	15.0739	14.938	Clip2	0.189882	0.0159774	1.79649	4	4	1	0
Q9Z2V5	HDAC6_MOUSE	Hdac6	Histone deacetylase 6	48905.5	57459.6	54384.4	50553.8	45405.1	54351.6	70761.1	74883.7	15.5777	15.8103	15.7309	15.6255	15.4706	15.73	16.1107	16.1924	15.5777	15.8103	15.7309	15.6255	15.4706	15.73	16.1107	16.1924	Hdac6	0.189807	0.32344	0.490206	4	4	1	0
Q76KJ5	RPA34_MOUSE	Polr1g	DNA-directed RNA polymerase I subunit RPA34	39405.3	30245.3	30105.2	39839.9	41428	46931.3	49375.9	25201.9	15.2661	14.8844	14.8777	15.2819	15.3383	15.5183	15.5915	14.6212	15.2661	14.8844	14.8777	15.2819	15.3383	15.5183	15.5915	14.6212	Polr1g	0.189792	0.47512	0.323197	4	4	1	0
Q02053	UBA1_MOUSE	Uba1	Ubiquitin-like modifier-activating enzyme 1	1067940	998638	994925	1003090	1273850	1187660	1099840	1082320	20.0264	19.9296	19.9242	19.936	20.2808	20.1797	20.0689	20.0457	20.0264	19.9296	19.9242	19.936	20.2808	20.1797	20.0689	20.0457	Uba1	0.189691	0.0187488	1.72703	4	4	1	0
Q7SIG6	ASAP2_MOUSE	Asap2	Arf-GAP with SH3 domain, ANK repeat and PH domain-containing protein 2	16851.5	25276.1	31618.4	17633.6	20387.7	21443.3	31240.3	29412.6	14.0406	14.6255	14.9485	14.106	14.3154	14.3882	14.9311	14.8441	14.0406	14.6255	14.9485	14.106	14.3154	14.3882	14.9311	14.8441	Asap2	0.189582	0.504727	0.296944	4	4	1	0
Q8BGG7	UBS3B_MOUSE	Ubash3b	Ubiquitin-associated and SH3 domain-containing protein B	45278.5	34309.5	36422.1	34695.7	46250.9	41142.5	39637.4	44022.1	15.4665	15.0663	15.1525	15.0825	15.4972	15.3283	15.2746	15.4259	15.4665	15.0663	15.1525	15.0825	15.4972	15.3283	15.2746	15.4259	Ubash3b	0.189549	0.123402	0.908677	4	4	1	0
Q9DBB8	DHDH_MOUSE	Dhdh	Trans-1,2-dihydrobenzene-1,2-diol dehydrogenase	30699.9	31888.7	31103.6	30329.6	34908.3	33859.5	32331.4	40874.9	14.9059	14.9608	14.9248	14.8884	15.0913	15.0473	14.9806	15.3189	14.9059	14.9608	14.9248	14.8884	15.0913	15.0473	14.9806	15.3189	Dhdh	0.189549	0.0448923	1.34783	4	4	1	0
Q9JKY5	HIP1R_MOUSE	Hip1r	Huntingtin-interacting protein 1-related protein	20018.5	31096.3	43511.5	31453.5	21719.7	36812.7	45281.9	39778.6	14.289	14.9245	15.4091	14.9409	14.4067	15.1679	15.4666	15.2797	14.289	14.9245	15.4091	14.9409	14.4067	15.1679	15.4666	15.2797	Hip1r	0.18936	0.583841	0.233705	4	4	1	0
Q6GQT6	SCAP_MOUSE	Scap	Sterol regulatory element-binding protein cleavage-activating protein	39932.4	28787.5	33958.6	34486.8	42916.8	54160.3	36971.4	26482.8	15.2853	14.8132	15.0515	15.0738	15.3893	15.7249	15.1741	14.6928	15.2853	14.8132	15.0515	15.0738	15.3893	15.7249	15.1741	14.6928	Scap	0.189355	0.454444	0.34252	4	4	1	0
Q99PT3	IN80B_MOUSE	Ino80b	INO80 complex subunit B	7209.93	7619.2	8300.77	6404.95	10702	11025.4	5573.56	7501.82	12.8158	12.8954	13.019	12.645	13.3856	13.4285	12.4444	12.873	12.8158	12.8954	13.019	12.645	13.3856	13.4285	12.4444	12.873	Ino80b	0.189088	0.471362	0.326646	4	4	1	0
Q8BH75	RNF41_MOUSE	Rnf41	E3 ubiquitin-protein ligase NRDP1	18046.8	17597.6	15998.1	13191.6	19041.6	19084.4	16240.2	19178.9	14.1395	14.1031	13.9656	13.6873	14.2169	14.2201	13.9873	14.2272	14.1395	14.1031	13.9656	13.6873	14.2169	14.2201	13.9873	14.2272	Rnf41	0.188999	0.160731	0.793901	4	4	1	0
Q6ZWS8	SPOP_MOUSE	Spop	Speckle-type POZ protein	26758.9	32107.6	34472.8	29318.8	31870.7	36751.5	35899.4	34865.1	14.7077	14.9706	15.0732	14.8395	14.9599	15.1655	15.1317	15.0895	14.7077	14.9706	15.0732	14.8395	14.9599	15.1655	15.1317	15.0895	Spop	0.18889	0.0838486	1.0765	4	4	1	0
Q9D832	DNJB4_MOUSE	Dnajb4	DnaJ homolog subfamily B member 4	61827.9	61423.4	72944.5	62981.8	56693.1	68741.3	91099	82961	15.916	15.9065	16.1545	15.9426	15.7909	16.0689	16.4751	16.3401	15.916	15.9065	16.1545	15.9426	15.7909	16.0689	16.4751	16.3401	Dnajb4	0.18886	0.289619	0.538173	4	4	1	0
Q99KJ8	DCTN2_MOUSE	Dctn2	Dynactin subunit 2	331381	299706	328430	324164	355182	320431	394069	397912	18.3381	18.1932	18.3252	18.3064	18.4382	18.2897	18.5881	18.6021	18.3381	18.1932	18.3252	18.3064	18.4382	18.2897	18.5881	18.6021	Dctn2	0.18878	0.0574418	1.24077	4	4	1	0
Q8BWG8	ARRB1_MOUSE	Arrb1	Beta-arrestin-1	403991	365947	317413	444734	407246	456520	511353	370422	18.624	18.4813	18.276	18.7626	18.6355	18.8003	18.964	18.4988	18.624	18.4813	18.276	18.7626	18.6355	18.8003	18.964	18.4988	Arrb1	0.188702	0.240288	0.619267	4	4	1	0
Q921F2	TADBP_MOUSE	Tardbp	TAR DNA-binding protein 43	485443	450265	370812	544616	565990	575112	450361	508006	18.8889	18.7804	18.5003	19.0549	19.1104	19.1335	18.7807	18.9545	18.8889	18.7804	18.5003	19.0549	19.1104	19.1335	18.7807	18.9545	Tardbp	0.188636	0.233178	0.632312	4	4	1	0
P49717	MCM4_MOUSE	Mcm4	DNA replication licensing factor MCM4	884593	967558	1056900	813256	904571	1088660	1145260	1099850	19.7547	19.884	20.0114	19.6334	19.7869	20.0541	20.1272	20.0689	19.7547	19.884	20.0114	19.6334	19.7869	20.0541	20.1272	20.0689	Mcm4	0.188429	0.141544	0.849109	4	4	1	0
A2A791	ZMYM4_MOUSE	Zmym4	Zinc finger MYM-type protein 4	44810.4	58455	57002.4	55841.1	54933.5	58853.2	62139.9	69904.6	15.4515	15.835	15.7987	15.769	15.7454	15.8448	15.9232	16.0931	15.4515	15.835	15.7987	15.769	15.7454	15.8448	15.9232	16.0931	Zmym4	0.188051	0.152904	0.81558	4	4	1	0
P51881	ADT2_MOUSE	Slc25a5	ADP/ATP translocase 2	2660080	2247510	1686060	1778560	2456940	2308190	2137910	2490010	21.343	21.0999	20.6852	20.7623	21.2284	21.1383	21.0278	21.2477	21.343	21.0999	20.6852	20.7623	21.2284	21.1383	21.0278	21.2477	Slc25a5	0.187954	0.287001	0.542116	4	4	1	0
Q9Z0F8	ADA17_MOUSE	Adam17	Disintegrin and metalloproteinase domain-containing protein 17	80098.7	65732.3	55639.4	74305.9	96458	71786.1	59482.4	88983.8	16.2895	16.0043	15.7638	16.1812	16.5576	16.1314	15.8602	16.4413	16.2895	16.0043	15.7638	16.1812	16.5576	16.1314	15.8602	16.4413	Adam17	0.187912	0.371988	0.429471	4	4	1	0
Q80UZ2	SDA1_MOUSE	Sdad1	Protein SDA1 homolog	70180.9	89692.7	92373.1	76673.2	87533.8	100656	81155.4	104944	16.0988	16.4527	16.4952	16.2264	16.4176	16.6191	16.3084	16.6793	16.0988	16.4527	16.4952	16.2264	16.4176	16.6191	16.3084	16.6793	Sdad1	0.187793	0.191771	0.717217	4	4	1	0
Q91XL9	OSBL1_MOUSE	Osbpl1a	Oxysterol-binding protein-related protein 1	20772.9	23924.9	31356.4	23629.3	22926.3	23321.4	35512	32628.6	14.3424	14.5462	14.9365	14.5283	14.4847	14.5094	15.116	14.9938	14.3424	14.5462	14.9365	14.5283	14.4847	14.5094	15.116	14.9938	Osbpl1a	0.187637	0.396103	0.402192	4	4	1	0
Q497V5	SRBD1_MOUSE	Srbd1	S1 RNA-binding domain-containing protein 1	50999.5	43533.5	59142.4	53091.4	58232.1	60739.6	56731.6	58445.1	15.6382	15.4098	15.8519	15.6962	15.8295	15.8903	15.7919	15.8348	15.6382	15.4098	15.8519	15.6962	15.8295	15.8903	15.7919	15.8348	Srbd1	0.187602	0.0925147	1.03379	4	4	1	0
P45878	FKBP2_MOUSE	Fkbp2	Peptidyl-prolyl cis-trans isomerase FKBP2	270264	315090	347662	225771	285698	320287	376228	326176	18.044	18.2654	18.4073	17.7845	18.1241	18.289	18.5212	18.3153	18.044	18.2654	18.4073	17.7845	18.1241	18.289	18.5212	18.3153	Fkbp2	0.187109	0.282528	0.548939	4	4	1	0
Q91YT8	CSCL1_MOUSE	Tmem63a	CSC1-like protein 1	87058.5	70412.3	64784.6	70422	112349	84601.2	69363	71240.3	16.4097	16.1035	15.9834	16.1037	16.7776	16.3684	16.0819	16.1204	16.4097	16.1035	15.9834	16.1037	16.7776	16.3684	16.0819	16.1204	Tmem63a	0.186991	0.348928	0.457264	4	4	1	0
Q9D2H6	SP2_MOUSE	Sp2	Transcription factor Sp2	118553	120880	120995	85323.6	137704	140216	144963	88717.2	16.8552	16.8832	16.8846	16.3807	17.0712	17.0973	17.1453	16.4369	16.8552	16.8832	16.8846	16.3807	17.0712	17.0973	17.1453	16.4369	Sp2	0.18678	0.404359	0.393233	4	4	1	0
B1AY13	UBP24_MOUSE	Usp24	Ubiquitin carboxyl-terminal hydrolase 24	76555.4	76285.9	80192	77782.9	81956.5	81876.4	91449.9	99633.4	16.2242	16.2191	16.2912	16.2472	16.3226	16.3212	16.4807	16.6043	16.2242	16.2191	16.2912	16.2472	16.3226	16.3212	16.4807	16.6043	Usp24	0.186771	0.0379848	1.42039	4	4	1	0
P48428	TBCA_MOUSE	Tbca	Tubulin-specific chaperone A	107328	149876	144275	125530	123761	149217	159317	166102	16.7117	17.1934	17.1385	16.9377	16.9172	17.1871	17.2815	17.3417	16.7117	17.1934	17.1385	16.9377	16.9172	17.1871	17.2815	17.3417	Tbca	0.186572	0.242911	0.614552	4	4	1	0
Q9D3D0	TTPAL_MOUSE	Ttpal	Alpha-tocopherol transfer protein-like	31268	35228.1	40589.1	29162.3	37474.4	32818.2	42476.5	41849.7	14.9324	15.1044	15.3088	14.8318	15.1936	15.0022	15.3744	15.3529	14.9324	15.1044	15.3088	14.8318	15.1936	15.0022	15.3744	15.3529	Ttpal	0.186418	0.218124	0.661296	4	4	1	0
Q61206	PA1B2_MOUSE	Pafah1b2	Platelet-activating factor acetylhydrolase IB subunit alpha2	273542	287741	293213	248601	318712	257736	367279	318864	18.0614	18.1344	18.1616	17.9235	18.2819	17.9755	18.4865	18.2826	18.0614	18.1344	18.1616	17.9235	18.2819	17.9755	18.4865	18.2826	Pafah1b2	0.186413	0.16542	0.781411	4	4	1	0
Q5DTW7	RESF1_MOUSE	Resf1	Retroelement silencing factor 1	23987.4	27405.9	27743.7	26066	25000	32611.2	32473.7	30108.5	14.55	14.7422	14.7599	14.6699	14.6096	14.9931	14.987	14.8779	14.55	14.7422	14.7599	14.6699	14.6096	14.9931	14.987	14.8779	Resf1	0.186411	0.116251	0.934603	4	4	1	0
Q9CQJ8	NDUB9_MOUSE	Ndufb9	NADH dehydrogenase [ubiquinone] 1 beta subcomplex subunit 9	267124	219995	357844	216000	239444	335245	339489	279351	18.0272	17.7471	18.449	17.7207	17.8693	18.3549	18.373	18.0917	18.0272	17.7471	18.449	17.7207	17.8693	18.3549	18.373	18.0917	Ndufb9	0.186251	0.40343	0.394232	4	4	1	0
Q99KE1	MAOM_MOUSE	Me2	NAD-dependent malic enzyme, mitochondrial	659205	631690	612930	676890	654904	724769	748112	815306	19.3304	19.2689	19.2254	19.3686	19.3209	19.4672	19.5129	19.637	19.3304	19.2689	19.2254	19.3686	19.3209	19.4672	19.5129	19.637	Me2	0.186203	0.0426536	1.37004	4	4	1	0
O54825	BYST_MOUSE	Bysl	Bystin	191791	199086	219767	205319	251892	238335	211298	227589	17.5492	17.603	17.7456	17.6475	17.9424	17.8626	17.6889	17.7961	17.5492	17.603	17.7456	17.6475	17.9424	17.8626	17.6889	17.7961	Bysl	0.186184	0.0336311	1.47326	4	4	1	0
Q7TN22	TXD16_MOUSE	Txndc16	Thioredoxin domain-containing protein 16	61553.6	64035.3	46183.2	72825.5	54678.7	76532.8	75341.5	70454.9	15.9096	15.9666	15.4951	16.1522	15.7387	16.2238	16.2012	16.1044	15.9096	15.9666	15.4951	16.1522	15.7387	16.2238	16.2012	16.1044	Txndc16	0.18617	0.337163	0.47216	4	4	1	0
P51954	NEK1_MOUSE	Nek1	Serine/threonine-protein kinase Nek1	12117.4	14283.5	15665.1	18853.5	16694.5	19106.5	16872.7	15899.3	13.5648	13.8021	13.9353	14.2025	14.0271	14.2218	14.0424	13.9567	13.5648	13.8021	13.9353	14.2025	14.0271	14.2218	14.0424	13.9567	Nek1	0.185819	0.24596	0.609135	4	4	1	0
P35601	RFC1_MOUSE	Rfc1	Replication factor C subunit 1	222458	202041	214269	181392	223864	237804	245551	223547	17.7632	17.6243	17.7091	17.4688	17.7723	17.8594	17.9057	17.7702	17.7632	17.6243	17.7091	17.4688	17.7723	17.8594	17.9057	17.7702	Rfc1	0.18557	0.0428048	1.36851	4	4	1	0
A0A0B4J1F9	A0A0B4J1F9_MOUSE	Tchh	Trichohyalin	73252.4				63307.5		9012		16.1606				15.9501		13.1376		16.1606	12.1943	12.2707	12.2163	15.9501	12.1714	13.1376	12.3248	Tchh	0.185483	0.892686	0.0493014	2	1	1	0
B9EKI5	B9EKI5_MOUSE	Cblb	E3 ubiquitin-protein ligase CBL	46813.3	43562.6	41983.3	51237.3	61006.7	52479.3	43736.3	52361.2	15.5146	15.4108	15.3575	15.6449	15.8967	15.6795	15.4165	15.6762	15.5146	15.4108	15.3575	15.6449	15.8967	15.6795	15.4165	15.6762	Cblb	0.185257	0.164007	0.785137	4	4	1	0
F6YBC9	F6YBC9_MOUSE	Csnk1a1	Casein kinase 1, alpha 1 (Fragment)	3161.37	4865.3	4926.28	5348.88			5076.92	6592.28	11.6263	12.2483	12.2663	12.385			12.3097	12.6866	11.6263	12.2483	12.2663	12.385	12.0989	12.1714	12.3097	12.6866	Csnk1a1	0.185153	0.422998	0.373661	2	4	1	0
Q64433	CH10_MOUSE	Hspe1	10 kDa heat shock protein, mitochondrial	419879	360792	345987	382515	423299	437842	396690	455508	18.6796	18.4608	18.4004	18.5452	18.6913	18.7401	18.5977	18.7971	18.6796	18.4608	18.4004	18.5452	18.6913	18.7401	18.5977	18.7971	Hspe1	0.18505	0.0460335	1.33693	4	4	1	0
Q99KW9	TIP_MOUSE	Itfg1	T-cell immunomodulatory protein	30624.4	25065.9	15399.7	22094.5	32460.2	24072.8	16528.9	33774.4	14.9024	14.6134	13.9106	14.4314	14.9864	14.5551	14.0127	15.0436	14.9024	14.6134	13.9106	14.4314	14.9864	14.5551	14.0127	15.0436	Itfg1	0.185	0.580631	0.2361	4	4	1	0
Q78RX3	SIM12_MOUSE	Smim12	Small integral membrane protein 12	53073.9	58368.2	43044.4	54910.4	65997.9	59173.5	54621	57324.3	15.6957	15.8329	15.3935	15.7448	16.0101	15.8527	15.7372	15.8069	15.6957	15.8329	15.3935	15.7448	16.0101	15.8527	15.7372	15.8069	Smim12	0.184971	0.148452	0.828413	4	4	1	0
Q9CQ79	TXND9_MOUSE	Txndc9	Thioredoxin domain-containing protein 9	43931.9	46899.9	53946.8	41799.4	51393.5	60058.4	50519.1	49725.6	15.423	15.5173	15.7192	15.3512	15.6493	15.8741	15.6245	15.6017	15.423	15.5173	15.7192	15.3512	15.6493	15.8741	15.6245	15.6017	Txndc9	0.184724	0.119095	0.924105	4	4	1	0
Q6P7W2	SHKB1_MOUSE	Shkbp1	SH3KBP1-binding protein 1	31563.8	26796.6	30794.9	31172.8	34404.2	33735.3	31850.1	36656.1	14.946	14.7098	14.9104	14.928	15.0703	15.042	14.959	15.1618	14.946	14.7098	14.9104	14.928	15.0703	15.042	14.959	15.1618	Shkbp1	0.184724	0.036948	1.43241	4	4	1	0
G3X949	G3X949_MOUSE	Traf3ip3	TRAF3 interacting protein 3	46251.2	39584.7	41357	44373.2	47037.1	48335.7	53692.2	45888.8	15.4972	15.2727	15.3358	15.4374	15.5215	15.5608	15.7124	15.4859	15.4972	15.2727	15.3358	15.4374	15.5215	15.5608	15.7124	15.4859	Traf3ip3	0.184372	0.0404611	1.39296	4	4	1	0
Q9D2L9	F111A_MOUSE	Fam111a	Serine protease FAM111A	34076.4	29737.9	33764.9	32219.1	36441.8	37037.8	33277.2	40908	15.0565	14.86	15.0432	14.9756	15.1533	15.1767	15.0222	15.3201	15.0565	14.86	15.0432	14.9756	15.1533	15.1767	15.0222	15.3201	Fam111a	0.184248	0.0510225	1.29224	4	4	1	0
Q9DBA9	TF2H1_MOUSE	Gtf2h1	General transcription factor IIH subunit 1	10714.4	12475.7	14254.6	12823.8	16516.3	12303.9	16507	12139	13.3873	13.6068	13.7991	13.6465	14.0116	13.5868	14.0108	13.5674	13.3873	13.6068	13.7991	13.6465	14.0116	13.5868	14.0108	13.5674	Gtf2h1	0.184203	0.269652	0.569197	4	4	1	0
O08539	BIN1_MOUSE	Bin1	Myc box-dependent-interacting protein 1	73027.8	76378.9	93029.3	87638.3	65785.9	103960	126959	87251.1	16.1562	16.2209	16.5054	16.4193	16.0055	16.6657	16.954	16.4129	16.1562	16.2209	16.5054	16.4193	16.0055	16.6657	16.954	16.4129	Bin1	0.184083	0.429206	0.367334	4	4	1	0
O09100;P23772;P97489;Q08369	GATA2_MOUSE;GATA3_MOUSE;GATA4_MOUSE;GATA5_MOUSE	Gata2;Gata3;Gata4;Gata5	Endothelial transcription factor GATA-2		5358.24				9792.97	4491.25			12.3875				13.2575	12.1329		12.2035	12.3875	12.2707	12.2163	12.0989	13.2575	12.1329	12.3248	Gata2;Gata3;Gata4;Gata5	0.184015	0.529423	0.276197	2	1	1	0
Q5XG71	UTP20_MOUSE	Utp20	Small subunit processome component 20 homolog	52444.3	60820.7	70247.4	49326.2	56464.7	57014.1	66568.4	85864.8	15.6785	15.8923	16.1002	15.5901	15.7851	15.799	16.0225	16.3898	15.6785	15.8923	16.1002	15.5901	15.7851	15.799	16.0225	16.3898	Utp20	0.183856	0.350289	0.455573	4	4	1	0
Q99JY4	TRABD_MOUSE	Trabd	TraB domain-containing protein	60183.9	49121.5	66272.6	49572.8	61735.8	50606.8	73750	70165.3	15.8771	15.5841	16.0161	15.5973	15.9138	15.627	16.1704	16.0985	15.8771	15.5841	16.0161	15.5973	15.9138	15.627	16.1704	16.0985	Trabd	0.183786	0.298266	0.525396	4	4	1	0
Q9ERD6	RGPS2_MOUSE	Ralgps2	Ras-specific guanine nucleotide-releasing factor RalGPS2	15215.9	19932.7	21375.2	23529.8	20515.5	18980.1	21568.6	30214.7	13.8933	14.2828	14.3837	14.5222	14.3244	14.2122	14.3966	14.883	13.8933	14.2828	14.3837	14.5222	14.3244	14.2122	14.3966	14.883	Ralgps2	0.18356	0.39465	0.403788	4	4	1	0
Q924M7	MPI_MOUSE	Mpi	Mannose-6-phosphate isomerase	16929.9	13741	16025.1	17286.7	18898.5	17064.2	17351.1	19157.7	14.0473	13.7462	13.968	14.0774	14.206	14.0587	14.0827	14.2256	14.0473	13.7462	13.968	14.0774	14.206	14.0587	14.0827	14.2256	Mpi	0.183535	0.0767127	1.11513	4	4	1	0
O88487	DC1I2_MOUSE	Dync1i2	Cytoplasmic dynein 1 intermediate chain 2	102364	58041	56190.6	87695.4	109302	81369.9	73084.7	74906.5	16.6433	15.8248	15.778	16.4202	16.738	16.3122	16.1573	16.1928	16.6433	15.8248	15.778	16.4202	16.738	16.3122	16.1573	16.1928	Dync1i2	0.183466	0.49702	0.303627	4	4	1	0
P43024	CX6A1_MOUSE	Cox6a1	Cytochrome c oxidase subunit 6A1, mitochondrial	5900.26	5097.94	3047.03		5866.49	2881.6	2602.32	16468	12.5266	12.3157	11.5732		12.5183	11.4927	11.3456	14.0074	12.5266	12.3157	11.5732	12.2163	12.5183	11.4927	11.3456	14.0074	Cox6a1	0.183034	0.786796	0.104138	4	3	1	0
P21981	TGM2_MOUSE	Tgm2	Protein-glutamine gamma-glutamyltransferase 2	10620.1	12012.7	10386.2	13874.6	13339.4	8526.36	17692.8	15173.6	13.3745	13.5523	13.3424	13.7602	13.7034	13.0577	14.1109	13.8893	13.3745	13.5523	13.3424	13.7602	13.7034	13.0577	14.1109	13.8893	Tgm2	0.182987	0.485472	0.313836	4	4	1	0
Q8BFR6	ZFAN1_MOUSE	Zfand1	AN1-type zinc finger protein 1	45783.2	60689.2	62230.5	47807	51319.3	59034	66396.5	68251.8	15.4825	15.8892	15.9253	15.5449	15.6472	15.8493	16.0188	16.0586	15.4825	15.8892	15.9253	15.5449	15.6472	15.8493	16.0188	16.0586	Zfand1	0.18298	0.26267	0.580589	4	4	1	0
Q9WV03	FA50A_MOUSE	Fam50a	Protein FAM50A	364800	353552	303423	373475	406238	397879	368337	407685	18.4767	18.4316	18.211	18.5107	18.632	18.602	18.4907	18.6371	18.4767	18.4316	18.211	18.5107	18.632	18.602	18.4907	18.6371	Fam50a	0.182941	0.0519259	1.28462	4	4	1	0
Q9D742	AP5S1_MOUSE	Ap5s1	AP-5 complex subunit sigma-1	57651.6	56930.4	74630.2	50168.4	55336.5	67016.3	81688.8	67358.7	15.8151	15.7969	16.1875	15.6145	15.7559	16.0322	16.3179	16.0396	15.8151	15.7969	16.1875	15.6145	15.7559	16.0322	16.3179	16.0396	Ap5s1	0.182912	0.31312	0.504289	4	4	1	0
Q9R1S8	CAN7_MOUSE	Capn7	Calpain-7	64282.5	48934	60294	58603.4	79395.9	75812.7	63140.3	48561.9	15.9721	15.5785	15.8797	15.8387	16.2768	16.2102	15.9463	15.5675	15.9721	15.5785	15.8797	15.8387	16.2768	16.2102	15.9463	15.5675	Capn7	0.182907	0.352869	0.452387	4	4	1	0
Q3TVC7	CCDB1_MOUSE	Ccndbp1	Cyclin-D1-binding protein 1	31987	31128.2	31822.8	46785.8	41072.9	41608.6	42024.6	34270.4	14.9652	14.9259	14.9578	15.5138	15.3259	15.3446	15.3589	15.0647	14.9652	14.9259	14.9578	15.5138	15.3259	15.3446	15.3589	15.0647	Ccndbp1	0.182857	0.290183	0.537327	4	4	1	0
Q8BIJ6	SYIM_MOUSE	Iars2	Isoleucine--tRNA ligase, mitochondrial	172460	153864	178150	150270	173228	186918	187043	194726	17.3959	17.2313	17.4427	17.1972	17.4023	17.512	17.513	17.5711	17.3959	17.2313	17.4427	17.1972	17.4023	17.512	17.513	17.5711	Iars2	0.182832	0.039831	1.39978	4	4	1	0
Q9Z1K6	ARI2_MOUSE	Arih2	E3 ubiquitin-protein ligase ARIH2	41410.8	59502.4	60180.7	43331.7	55552.5	52991.2	47364.3	76454.6	15.3377	15.8607	15.877	15.4031	15.7616	15.6935	15.5315	16.2223	15.3377	15.8607	15.877	15.4031	15.7616	15.6935	15.5315	16.2223	Arih2	0.182582	0.411583	0.385543	4	4	1	0
O88878	ZFAN5_MOUSE	Zfand5	AN1-type zinc finger protein 5	20276.1	23221.9	21489.9	17567.5	20809.4	19703.9	27103.9	26528.5	14.3075	14.5032	14.3914	14.1006	14.3449	14.2662	14.7262	14.6953	14.3075	14.5032	14.3914	14.1006	14.3449	14.2662	14.7262	14.6953	Zfand5	0.182482	0.25685	0.590321	4	4	1	0
F8VPZ5	ERCC6_MOUSE	Ercc6	DNA excision repair protein ERCC-6	13647.1	17839.3	23068.9	15800.3	19176	17881.8	23551.8	18222.7	13.7363	14.1228	14.4937	13.9477	14.227	14.1262	14.5235	14.1534	13.7363	14.1228	14.4937	13.9477	14.227	14.1262	14.5235	14.1534	Ercc6	0.182453	0.360776	0.442762	4	4	1	0
Q80WG5	LRC8A_MOUSE	Lrrc8a	Volume-regulated anion channel subunit LRRC8A	34666.2	32794.8	34354.1	29474.3	42937.1	32769	34581.4	39210.1	15.0812	15.0012	15.0682	14.8472	15.3899	15	15.0777	15.2589	15.0812	15.0012	15.0682	14.8472	15.3899	15	15.0777	15.2589	Lrrc8a	0.18221	0.127834	0.893353	4	4	1	0
Q69Z69	ESCO1_MOUSE	Esco1	N-acetyltransferase ESCO1	24916.1	25465.8	24699.9	30134.6	26864	30124.4	29003.3	33345.2	14.6048	14.6363	14.5922	14.8791	14.7134	14.8786	14.8239	15.0252	14.6048	14.6363	14.5922	14.8791	14.7134	14.8786	14.8239	15.0252	Esco1	0.182184	0.0998267	1.00075	4	4	1	0
Q9D0B6	PBDC1_MOUSE	Pbdc1	Protein PBDC1	130311	86831	101665	140825	134734	149238	98604.7	135397	16.9916	16.4059	16.6335	17.1035	17.0398	17.1873	16.5894	17.0468	16.9916	16.4059	16.6335	17.1035	17.0398	17.1873	16.5894	17.0468	Pbdc1	0.182171	0.41243	0.38465	4	4	1	0
Q5EG47	AAPK1_MOUSE	Prkaa1	5'-AMP-activated protein kinase catalytic subunit alpha-1	124030	122234	120646	107100	132572	135393	130115	138924	16.9203	16.8993	16.8804	16.7086	17.0164	17.0468	16.9894	17.0839	16.9203	16.8993	16.8804	16.7086	17.0164	17.0468	16.9894	17.0839	Prkaa1	0.181985	0.0134951	1.86982	4	4	1	0
Q8K3J1	NDUS8_MOUSE	Ndufs8	NADH dehydrogenase [ubiquinone] iron-sulfur protein 8, mitochondrial	293733	237300	221919	219773	303247	260057	280949	254116	18.1641	17.8564	17.7597	17.7457	18.2101	17.9885	18.0999	17.9551	18.1641	17.8564	17.7597	17.7457	18.2101	17.9885	18.0999	17.9551	Ndufs8	0.181963	0.159366	0.797604	4	4	1	0
Q3V1H1	CKAP2_MOUSE	Ckap2	Cytoskeleton-associated protein 2	32257.6	31740	39349	27975.2	35218.9	46772.2	36580.4	30976.2	14.9774	14.954	15.264	14.7719	15.1041	15.5134	15.1588	14.9189	14.9774	14.954	15.264	14.7719	15.1041	15.5134	15.1588	14.9189	Ckap2	0.181954	0.300461	0.522213	4	4	1	0
Q8BP18	Q8BP18_MOUSE	Zfp101	Zinc finger protein 101	28540.3	33436.6	28957.9	30027.7	28713.3	34674.8	36181.5	38137.4	14.8007	15.0291	14.8217	14.874	14.8094	15.0816	15.143	15.2189	14.8007	15.0291	14.8217	14.874	14.8094	15.0816	15.143	15.2189	Zfp101	0.181846	0.127918	0.893068	4	4	1	0
Q07139	ECT2_MOUSE	Ect2	Protein ECT2	40102.6	34793.9	44493.5	30846.2	40951.6	45183.5	44810.3	38232.2	15.2914	15.0865	15.4413	14.9128	15.3216	15.4635	15.4515	15.2225	15.2914	15.0865	15.4413	14.9128	15.3216	15.4635	15.4515	15.2225	Ect2	0.181779	0.208922	0.680016	4	4	1	0
P17183	ENOG_MOUSE	Eno2	Gamma-enolase	45875.1	50867.6	53524.5	44098.4	57285.7	51956.7	54854.1	55840.6	15.4854	15.6345	15.7079	15.4284	15.8059	15.665	15.7433	15.769	15.4854	15.6345	15.7079	15.4284	15.8059	15.665	15.7433	15.769	Eno2	0.181754	0.0434224	1.36229	4	4	1	0
Q9CXW3	CYBP_MOUSE	Cacybp	Calcyclin-binding protein	826228	866816	717525	935632	984599	936970	891205	967344	19.6562	19.7254	19.4527	19.8356	19.9092	19.8376	19.7654	19.8837	19.6562	19.7254	19.4527	19.8356	19.9092	19.8376	19.7654	19.8837	Cacybp	0.181522	0.0806873	1.09319	4	4	1	0
Q9QYG0	NDRG2_MOUSE	Ndrg2	Protein NDRG2	12181.4	9593.78	16017.5		6790.86	8462.44	19010.9	13481	13.5724	13.2279	13.9674		12.7294	13.0469	14.2145	13.7186	13.5724	13.2279	13.9674	12.2163	12.7294	13.0469	14.2145	13.7186	Ndrg2	0.181367	0.73026	0.136522	4	3	1	0
P0DN89	TM254_MOUSE	Tmem254	Transmembrane protein 254	31533.9		36991.3	29642.8	20433	27313.9	23126.1	20757.9	14.9446		15.1749	14.8554	14.3186	14.7373	14.4972	14.3414	14.9446	12.1943	15.1749	14.8554	14.3186	14.7373	14.4972	14.3414	Tmem254	0.181332	0.80672	0.0932774	4	3	1	0
Q9CPY3	CDCA5_MOUSE	Cdca5	Sororin	58188.8	43773.7	51877.4	61503.9	54309.3	60359.3	63007.2	65023.7	15.8285	15.4178	15.6628	15.9084	15.7289	15.8813	15.9432	15.9887	15.8285	15.4178	15.6628	15.9084	15.7289	15.8813	15.9432	15.9887	Cdca5	0.181167	0.188931	0.723697	4	4	1	0
Q80YQ2	MED23_MOUSE	Med23	Mediator of RNA polymerase II transcription subunit 23	129994	131660	189569	80081.9	125685	144286	172884	136892	16.9881	17.0065	17.5324	16.2892	16.9395	17.1386	17.3994	17.0627	16.9881	17.0065	17.5324	16.2892	16.9395	17.1386	17.3994	17.0627	Med23	0.181013	0.531809	0.274245	4	4	1	0
Q61687	ATRX_MOUSE	Atrx	Transcriptional regulator ATRX	112796	113927	125743	120236	116970	139309	134708	146087	16.7834	16.7978	16.9401	16.8755	16.8358	17.0879	17.0395	17.1565	16.7834	16.7978	16.9401	16.8755	16.8358	17.0879	17.0395	17.1565	Atrx	0.180729	0.0598125	1.22321	4	4	1	0
Q3UIW5	RNF10_MOUSE	Rnf10	E3 ubiquitin-protein ligase RNF10	6039.95	5668.33	8386.17	7372.71	7839.39	7772.11	7985.6	7180.06	12.5603	12.4687	13.0338	12.848	12.9365	12.9241	12.9632	12.8098	12.5603	12.4687	13.0338	12.848	12.9365	12.9241	12.9632	12.8098	Rnf10	0.180694	0.227645	0.642742	4	4	1	0
Q9QYJ0	DNJA2_MOUSE	Dnaja2	DnaJ homolog subfamily A member 2	784911	902009	645540	599043	610875	899901	902859	909688	19.5822	19.7828	19.3001	19.1923	19.2205	19.7794	19.7841	19.795	19.5822	19.7828	19.3001	19.1923	19.2205	19.7794	19.7841	19.795	Dnaja2	0.18042	0.390575	0.408295	4	4	1	0
A2AGT5	CKAP5_MOUSE	Ckap5	Cytoskeleton-associated protein 5	190546	187772	215133	224579	226300	230266	218678	250147	17.5398	17.5186	17.7149	17.7769	17.7879	17.8129	17.7384	17.9324	17.5398	17.5186	17.7149	17.7769	17.7879	17.8129	17.7384	17.9324	Ckap5	0.180387	0.0554225	1.25631	4	4	1	0
Q14BV6	YDJC_MOUSE	Ydjc	Carbohydrate deacetylase	33341.8	24953.3	34567.7	29738.1	36600.4	29932.2	36192.9	35524	15.025	14.6069	15.0771	14.86	15.1596	14.8694	15.1434	15.1165	15.025	14.6069	15.0771	14.86	15.1596	14.8694	15.1434	15.1165	Ydjc	0.17994	0.202705	0.693135	4	4	1	0
P27808	MGAT1_MOUSE	Mgat1	Alpha-1,3-mannosyl-glycoprotein 2-beta-N-acetylglucosaminyltransferase	168353	156596	213741	103845	138242	179878	194634	199070	17.3611	17.2567	17.7055	16.6641	17.0768	17.4567	17.5704	17.6029	17.3611	17.2567	17.7055	16.6641	17.0768	17.4567	17.5704	17.6029	Mgat1	0.179856	0.495644	0.30483	4	4	1	0
Q61425	HCDH_MOUSE	Hadh	Hydroxyacyl-coenzyme A dehydrogenase, mitochondrial	304017	339623	254981	316308	325693	343298	325825	376044	18.2138	18.3736	17.96	18.271	18.3132	18.3891	18.3137	18.5205	18.2138	18.3736	17.96	18.271	18.3132	18.3891	18.3137	18.5205	Hadh	0.179542	0.12461	0.904448	4	4	1	0
Q3TC33	CC127_MOUSE	Ccdc127	Coiled-coil domain-containing protein 127	23055.1	20753	26457	17931.8	24246.6	24217.6	27645.8	23003.1	14.4928	14.341	14.6914	14.1302	14.5655	14.5638	14.7548	14.4895	14.4928	14.341	14.6914	14.1302	14.5655	14.5638	14.7548	14.4895	Ccdc127	0.179538	0.221094	0.655423	4	4	1	0
Q8CG79	ASPP2_MOUSE	Tp53bp2	Apoptosis-stimulating of p53 protein 2	22511.8	24751.3	27908.9	23336.3	23724.1	24978.2	29187.9	34515.5	14.4584	14.5952	14.7684	14.5103	14.5341	14.6084	14.8331	15.075	14.4584	14.5952	14.7684	14.5103	14.5341	14.6084	14.8331	15.075	Tp53bp2	0.179538	0.245844	0.60934	4	4	1	0
Q8K2Y0	OBI1_MOUSE	Obi1	ORC ubiquitin ligase 1	36023.3	40083	44476.5	44178.7	43491.3	49729.4	45900.8	47009.9	15.1366	15.2907	15.4408	15.4311	15.4084	15.6018	15.4862	15.5207	15.1366	15.2907	15.4408	15.4311	15.4084	15.6018	15.4862	15.5207	Obi1	0.179499	0.0710494	1.14844	4	4	1	0
Q925N0	SFXN5_MOUSE	Sfxn5	Sideroflexin-5	18199.4	18330.6	22830.8	26953	26244.7	26258.7	22717.8	21564.5	14.1516	14.162	14.4787	14.7182	14.6797	14.6805	14.4715	14.3964	14.1516	14.162	14.4787	14.7182	14.6797	14.6805	14.4715	14.3964	Sfxn5	0.179433	0.290173	0.537343	4	4	1	0
Q9R0Q3	TMED2_MOUSE	Tmed2	Transmembrane emp24 domain-containing protein 2	1408620	1358740	1415330	1233630	1458780	1441310	1796200	1453810	20.4259	20.3738	20.4327	20.2345	20.4763	20.4589	20.7765	20.4714	20.4259	20.3738	20.4327	20.2345	20.4763	20.4589	20.7765	20.4714	Tmed2	0.179082	0.0928405	1.03226	4	4	1	0
Q99L27	GMPR2_MOUSE	Gmpr2	GMP reductase 2	506536	446686	440635	506860	484399	513452	555748	600487	18.9503	18.7689	18.7492	18.9512	18.8858	18.9699	19.0841	19.1958	18.9503	18.7689	18.7492	18.9512	18.8858	18.9699	19.0841	19.1958	Gmpr2	0.178973	0.086541	1.06278	4	4	1	0
Q9D6J5	NDUB8_MOUSE	Ndufb8	NADH dehydrogenase [ubiquinone] 1 beta subcomplex subunit 8, mitochondrial	67222.6	40157.1	63127.4	76938.1	68023	78445.5	57277.2	70446.7	16.0367	15.2934	15.946	16.2314	16.0537	16.2594	15.8057	16.1042	16.0367	15.2934	15.946	16.2314	16.0537	16.2594	15.8057	16.1042	Ndufb8	0.17891	0.455169	0.341827	4	4	1	0
Q8BGI5	PEX26_MOUSE	Pex26	Peroxisome assembly protein 26	5901.62	4134.88	4987.38	5354.21	5328.26	6094.84	4281.72	7693.27	12.5269	12.0136	12.2841	12.3865	12.3794	12.5734	12.064	12.9094	12.5269	12.0136	12.2841	12.3865	12.3794	12.5734	12.064	12.9094	Pex26	0.178782	0.42233	0.374348	4	4	1	0
Q60803	TRAF3_MOUSE	Traf3	TNF receptor-associated factor 3	10436	12501.9	11712.2	12833.5	13850.2	15044.6	10068.3	15340.9	13.3493	13.6099	13.5157	13.6476	13.7576	13.877	13.2975	13.9051	13.3493	13.6099	13.5157	13.6476	13.7576	13.877	13.2975	13.9051	Traf3	0.178678	0.295207	0.529874	4	4	1	0
Q8BIG4	FBX28_MOUSE	Fbxo28	F-box only protein 28	57256.7	43895	44469.9	48983.2	55395.6	65193.3	49676.4	50069.5	15.8052	15.4218	15.4405	15.58	15.7575	15.9924	15.6003	15.6116	15.8052	15.4218	15.4405	15.58	15.7575	15.9924	15.6003	15.6116	Fbxo28	0.178593	0.209626	0.678554	4	4	1	0
Q9D968	HCFC2_MOUSE	Hcfc2	Host cell factor 2	12629.1	7224.9	14160.7	11084.4	13443.2	12403.5	15826.3	8900.47	13.6245	12.8188	13.7896	13.4362	13.7146	13.5985	13.95	13.1197	13.6245	12.8188	13.7896	13.4362	13.7146	13.5985	13.95	13.1197	Hcfc2	0.178419	0.540263	0.267395	4	4	1	0
P62627	DLRB1_MOUSE	Dynlrb1	Dynein light chain roadblock-type 1	20185.4	15500.5	14916.5	17600.3	26986.2	16094.6	14037.6	22093.2	14.301	13.92	13.8646	14.1033	14.7199	13.9743	13.777	14.4313	14.301	13.92	13.8646	14.1033	14.7199	13.9743	13.777	14.4313	Dynlrb1	0.17839	0.47827	0.320327	4	4	1	0
G3UZS6	G3UZS6_MOUSE	Paip1	Polyadenylate binding protein-interacting protein 1 (Fragment)	5492.59	5344.06	3349.78	4973.12	5985.25	5483.82	4760.16		12.4233	12.3837	11.7099	12.2799	12.5472	12.421	12.2168		12.4233	12.3837	11.7099	12.2799	12.5472	12.421	12.2168	12.3248	Paip1	0.178252	0.360686	0.44287	3	4	1	0
Q8R480	NUP85_MOUSE	Nup85	Nuclear pore complex protein Nup85	77948.9	77395.4	86954.9	80119.4	72548	82690.5	102815	111666	16.2502	16.24	16.408	16.2899	16.1466	16.3354	16.6497	16.7688	16.2502	16.24	16.408	16.2899	16.1466	16.3354	16.6497	16.7688	Nup85	0.17814	0.273319	0.56333	4	4	1	0
Q8VCL2	SCO2_MOUSE	Sco2	Protein SCO2 homolog, mitochondrial	39505.4	32832.6	31942.9	28995.5	39674.5	39563.4	37362.9	33567.6	15.2698	15.0028	14.9632	14.8235	15.2759	15.2719	15.1893	15.0348	15.2698	15.0028	14.9632	14.8235	15.2759	15.2719	15.1893	15.0348	Sco2	0.178138	0.153271	0.814539	4	4	1	0
Q8BJH1	ZC21A_MOUSE	Zc2hc1a	Zinc finger C2HC domain-containing protein 1A	20698.7	18809.2	17520.6	21123.7	24053	22048.6	18440.8	24139.5	14.3373	14.1992	14.0968	14.3666	14.5539	14.4284	14.1706	14.5591	14.3373	14.1992	14.0968	14.3666	14.5539	14.4284	14.1706	14.5591	Zc2hc1a	0.178077	0.158235	0.800697	4	4	1	0
Q8BJM3	R3HCL_MOUSE	R3hcc1l	Coiled-coil domain-containing protein R3HCC1L	38482.6	31634.7	27043	26391.5	36340.1	37399.9	36453	28729.2	15.2319	14.9492	14.723	14.6878	15.1493	15.1907	15.1537	14.8102	15.2319	14.9492	14.723	14.6878	15.1493	15.1907	15.1537	14.8102	R3hcc1l	0.178027	0.291292	0.535671	4	4	1	0
Q8QZX5	LSM10_MOUSE	Lsm10	U7 snRNA-associated Sm-like protein LSm10	14358.5	12823.8	10851.7	10550.2	9471.26	15962	14572	15669.5	13.8096	13.6465	13.4056	13.365	13.2093	13.9624	13.8309	13.9357	13.8096	13.6465	13.4056	13.365	13.2093	13.9624	13.8309	13.9357	Lsm10	0.177877	0.420983	0.375735	4	4	1	0
Q6A098	SBP2L_MOUSE	Secisbp2l	Selenocysteine insertion sequence-binding protein 2-like	8610.15	13204.6	14950.8	9201.97	13331.7	15394.7	14438.5	8640.57	13.0718	13.6888	13.8679	13.1677	13.7026	13.9101	13.8176	13.0769	13.0718	13.6888	13.8679	13.1677	13.7026	13.9101	13.8176	13.0769	Secisbp2l	0.177756	0.535727	0.271057	4	4	1	0
Q9DB40	MED27_MOUSE	Med27	Mediator of RNA polymerase II transcription subunit 27	52888.1	52234.2	60754.1	35893.8	43937.1	61125.3	68826	53329.8	15.6907	15.6727	15.8907	15.1314	15.4232	15.8995	16.0707	15.7027	15.6907	15.6727	15.8907	15.1314	15.4232	15.8995	16.0707	15.7027	Med27	0.177613	0.438281	0.358247	4	4	1	0
Q924H5	RA51C_MOUSE	Rad51c	DNA repair protein RAD51 homolog 3	33535.2	41347.8	27896.6	47531.1	37466.1	43448	42192.3	43785.3	15.0334	15.3355	14.7678	15.5366	15.1933	15.407	15.3647	15.4182	15.0334	15.3355	14.7678	15.5366	15.1933	15.407	15.3647	15.4182	Rad51c	0.177464	0.354063	0.450919	4	4	1	0
A0A0A6YY64;A2AUP1;A2AUP3;A2AUP4;A2AUP5;A7UAK5;A7UAK8;Q3U3S6;Q7TS91	A0A0A6YY64_MOUSE;A2AUP1_MOUSE;A2AUP3_MOUSE;A2AUP4_MOUSE;A2AUP5_MOUSE;A7UAK5_MOUSE;A7UAK8_MOUSE;Q3U3S6_MOUSE;Q7TS91_MOUSE	Pfkfb3	6-phosphofructo-2-kinase/fructose-2,6-biphosphatase 3	34908.6	43581.5	53960.5	40534.9	44414	50580	48575.9	49846.6	15.0913	15.4114	15.7196	15.3069	15.4387	15.6263	15.568	15.6052	15.0913	15.4114	15.7196	15.3069	15.4387	15.6263	15.568	15.6052	Pfkfb3	0.177238	0.244245	0.612175	4	4	1	0
Q91VZ6	SMAP1_MOUSE	Smap1	Stromal membrane-associated protein 1	81177	68713.2	55948.4	75898.4	84484.5	83248.7	79955.9	68829.6	16.3088	16.0683	15.7718	16.2118	16.3664	16.3451	16.2869	16.0707	16.3088	16.0683	15.7718	16.2118	16.3664	16.3451	16.2869	16.0707	Smap1	0.177131	0.238035	0.62336	4	4	1	0
E9Q7E2	ARID2_MOUSE	Arid2	AT-rich interactive domain-containing protein 2	59151.8	62102.2	72216.8	59176.2	63679.5	71142.7	73104.8	77449.9	15.8521	15.9224	16.14	15.8527	15.9585	16.1184	16.1577	16.241	15.8521	15.9224	16.14	15.8527	15.9585	16.1184	16.1577	16.241	Arid2	0.177089	0.0974429	1.01125	4	4	1	0
Q62074	KPCI_MOUSE	Prkci	Protein kinase C iota type	22099.7	20846.1	33082.3	29268	20644.9	27158	37162.1	34941.6	14.4317	14.3475	15.0138	14.837	14.3335	14.7291	15.1815	15.0927	14.4317	14.3475	15.0138	14.837	14.3335	14.7291	15.1815	15.0927	Prkci	0.176688	0.507702	0.294391	4	4	1	0
Q8CAK3	SHFL_MOUSE	Shfl	Shiftless antiviral inhibitor of ribosomal frameshifting protein homolog	7048.69	6904.43	9416.28	6365.75	7058.83	8167.11	11446.4	7212.61	12.7831	12.7533	13.2009	12.6361	12.7852	12.9956	13.4826	12.8163	12.7831	12.7533	13.2009	12.6361	12.7852	12.9956	13.4826	12.8163	Shfl	0.176558	0.417541	0.379301	4	4	1	0
Q5DU05	CE164_MOUSE	Cep164	Centrosomal protein of 164 kDa	1757.87	2667.5	2841.92	2462.46	2850.27	2779.54	2536.66	2663.61	10.7796	11.3813	11.4727	11.2659	11.4769	11.4406	11.3087	11.3792	10.7796	11.3813	11.4727	11.2659	11.4769	11.4406	11.3087	11.3792	Cep164	0.176494	0.308567	0.510651	4	4	1	0
Q8BH57	WDR48_MOUSE	Wdr48	WD repeat-containing protein 48	152608	173246	179808	168750	178600	194585	189776	198345	17.2195	17.4025	17.4561	17.3645	17.4464	17.57	17.5339	17.5977	17.2195	17.4025	17.4561	17.3645	17.4464	17.57	17.5339	17.5977	Wdr48	0.176361	0.0266587	1.57416	4	4	1	0
P0C6B7	IGSF6_MOUSE	Igsf6	Immunoglobulin superfamily member 6	269629	239169	236540	294678	283646	312359	283045	292167	18.0406	17.8677	17.8517	18.1688	18.1137	18.2528	18.1107	18.1564	18.0406	17.8677	17.8517	18.1688	18.1137	18.2528	18.1107	18.1564	Igsf6	0.176223	0.0764125	1.11684	4	4	1	0
Q91V41	RAB14_MOUSE	Rab14	Ras-related protein Rab-14	983241	950387	1416450	988955	823187	960478	1740490	1549860	19.9072	19.8582	20.4338	19.9155	19.6509	19.8734	20.7311	20.5637	19.9072	19.8582	20.4338	19.9155	19.6509	19.8734	20.7311	20.5637	Rab14	0.176072	0.572234	0.242427	4	4	1	0
D3Z7Q2	SIM20_MOUSE	Smim20	Small integral membrane protein 20	21808.8	36437.6	33780.3	45848.7	36107.3	41248.3	35024.4	38441.5	14.4126	15.1531	15.0439	15.4846	15.14	15.332	15.0961	15.2304	14.4126	15.1531	15.0439	15.4846	15.14	15.332	15.0961	15.2304	Smim20	0.176062	0.473327	0.324839	4	4	1	0
O09126	SEM4D_MOUSE	Sema4d	Semaphorin-4D	48729.2	64112.1	58679.1	83802	64158.5	70466.3	71328.7	77607.9	15.5725	15.9683	15.8406	16.3547	15.9694	16.1046	16.1222	16.2439	15.5725	15.9683	15.8406	16.3547	15.9694	16.1046	16.1222	16.2439	Sema4d	0.176011	0.345921	0.461024	4	4	1	0
Q61081	CDC37_MOUSE	Cdc37	Hsp90 co-chaperone Cdc37	414823	461805	413401	429564	361543	504537	554486	547722	18.6621	18.8169	18.6572	18.7125	18.4638	18.9446	19.0808	19.0631	18.6621	18.8169	18.6572	18.7125	18.4638	18.9446	19.0808	19.0631	Cdc37	0.175882	0.283366	0.547652	4	4	1	0
Q9Z1G3	VATC1_MOUSE	Atp6v1c1	V-type proton ATPase subunit C 1	260723	200605	271537	202784	231166	242322	290269	288355	17.9922	17.614	18.0508	17.6296	17.8186	17.8866	18.147	18.1375	17.9922	17.614	18.0508	17.6296	17.8186	17.8866	18.147	18.1375	Atp6v1c1	0.175781	0.267154	0.573238	4	4	1	0
Q8BYL4	SYYM_MOUSE	Yars2	Tyrosine--tRNA ligase, mitochondrial	77406.2	84112	84212.1	91170.4	82247.9	89016.6	97760.3	113682	16.2402	16.36	16.3617	16.4763	16.3277	16.4418	16.577	16.7946	16.2402	16.36	16.3617	16.4763	16.3277	16.4418	16.577	16.7946	Yars2	0.17572	0.165549	0.781074	4	4	1	0
Q8BMQ2	TF3C4_MOUSE	Gtf3c4	General transcription factor 3C polypeptide 4	60292.4	70520.8	73223.6	68968.3	73596.4	79104.4	77060.8	77886.9	15.8797	16.1058	16.16	16.0736	16.1673	16.2715	16.2337	16.2491	15.8797	16.1058	16.16	16.0736	16.1673	16.2715	16.2337	16.2491	Gtf3c4	0.175626	0.0354976	1.4498	4	4	1	0
Q9Z2D8	MBD3_MOUSE	Mbd3	Methyl-CpG-binding domain protein 3	135931	151184	138183	143429	143435	170769	164580	164416	17.0525	17.2059	17.0762	17.13	17.13	17.3817	17.3284	17.327	17.0525	17.2059	17.0762	17.13	17.13	17.3817	17.3284	17.327	Mbd3	0.175622	0.0355192	1.44954	4	4	1	0
Q3U2E2	ZMYM5_MOUSE	Zmym5	Zinc finger MYM-type protein 5	10006.3	12840	11422	6854.75	10175.4	10784	12427.2	12003	13.2886	13.6484	13.4795	12.7429	13.3128	13.3966	13.6012	13.5511	13.2886	13.6484	13.4795	12.7429	13.3128	13.3966	13.6012	13.5511	Zmym5	0.175582	0.430244	0.366285	4	4	1	0
Q9CR64	KISHA_MOUSE	Tmem167a	Protein kish-A	32719.6	25933.9	27437.5	37605.5	47063.1	29547.5	27492.6	37261.3	14.9979	14.6626	14.7439	15.1987	15.5223	14.8507	14.7468	15.1854	14.9979	14.6626	14.7439	15.1987	15.5223	14.8507	14.7468	15.1854	Tmem167a	0.175567	0.443459	0.353146	4	4	1	0
P48722	HS74L_MOUSE	Hspa4l	Heat shock 70 kDa protein 4L	109906	92854.3	87156.3	99263.6	113477	115919	110486	98842.4	16.7459	16.5027	16.4113	16.599	16.792	16.8228	16.7535	16.5928	16.7459	16.5027	16.4113	16.599	16.792	16.8228	16.7535	16.5928	Hspa4l	0.175565	0.0928562	1.03219	4	4	1	0
Q6NZM9	HDAC4_MOUSE	Hdac4	Histone deacetylase 4	116228	97842.7	99174.3	98238.6	126884	126279	107968	104192	16.8266	16.5782	16.5977	16.584	16.9532	16.9463	16.7202	16.6689	16.8266	16.5782	16.5977	16.584	16.9532	16.9463	16.7202	16.6689	Hdac4	0.17552	0.116236	0.934659	4	4	1	0
Q9WV98	TIM9_MOUSE	Timm9	Mitochondrial import inner membrane translocase subunit Tim9	184392	239150	191428	219422	238495	227424	224421	247529	17.4924	17.8676	17.5464	17.7433	17.8636	17.795	17.7758	17.9172	17.4924	17.8676	17.5464	17.7433	17.8636	17.795	17.7758	17.9172	Timm9	0.175487	0.107887	0.967031	4	4	1	0
Q810V0	MPP10_MOUSE	Mphosph10	U3 small nucleolar ribonucleoprotein protein MPP10	194191	92771.2	56431.5	81402.2	157903	153742	63972.8	86584.9	17.5671	16.5014	15.7842	16.3128	17.2687	17.2302	15.9652	16.4018	17.5671	16.5014	15.7842	16.3128	17.2687	17.2302	15.9652	16.4018	Mphosph10	0.175083	0.734419	0.134056	4	4	1	0
F8WI22	F8WI22_MOUSE	Bclaf1	BCL2-associated transcription factor 1	482740	637964	611842	566729	514545	670583	744146	675504	18.8809	19.2831	19.2228	19.1123	18.9729	19.3551	19.5052	19.3656	18.8809	19.2831	19.2228	19.1123	18.9729	19.3551	19.5052	19.3656	Bclaf1	0.174931	0.271723	0.565874	4	4	1	0
F8VPP8	F8VPP8_MOUSE	Zc3h7b	Zinc finger CCCH type containing 7B	38446.3	36751.4	39588.6	45975.8	49985.4	41730.6	46771.3	42812.4	15.2306	15.1655	15.2728	15.4886	15.6092	15.3488	15.5133	15.3857	15.2306	15.1655	15.2728	15.4886	15.6092	15.3488	15.5133	15.3857	Zc3h7b	0.174915	0.106134	0.974147	4	4	1	0
Q60773	CDN2D_MOUSE	Cdkn2d	Cyclin-dependent kinase 4 inhibitor D	33158	32952.9	28227	32024.5	31459	36675.6	35014.7	39691.6	15.0171	15.0081	14.7848	14.9669	14.9412	15.1625	15.0957	15.2765	15.0171	15.0081	14.7848	14.9669	14.9412	15.1625	15.0957	15.2765	Cdkn2d	0.174768	0.0960109	1.01768	4	4	1	0
Q99K90	TAB2_MOUSE	Tab2	TGF-beta-activated kinase 1 and MAP3K7-binding protein 2	13893.6	16685.4	17876.4	18066.3	14665.9	19385.7	22171.8	19281.9	13.7621	14.0263	14.1258	14.141	13.8402	14.2427	14.4364	14.235	13.7621	14.0263	14.1258	14.141	13.8402	14.2427	14.4364	14.235	Tab2	0.174767	0.296245	0.52835	4	4	1	0
P31230	AIMP1_MOUSE	Aimp1	Aminoacyl tRNA synthase complex-interacting multifunctional protein 1	212264	234906	248968	231864	235718	238667	300784	276150	17.6955	17.8417	17.9256	17.8229	17.8467	17.8646	18.1984	18.0751	17.6955	17.8417	17.9256	17.8229	17.8467	17.8646	18.1984	18.0751	Aimp1	0.174765	0.122968	0.910207	4	4	1	0
Q8CIL4	CA131_MOUSE		Uncharacterized protein C1orf131 homolog	17458.8	13072.9	14581.5	14187.7	23526.6	17799.2	16482.2	11101	14.0917	13.6743	13.8319	13.7924	14.522	14.1195	14.0086	13.4384	14.0917	13.6743	13.8319	13.7924	14.522	14.1195	14.0086	13.4384		0.174598	0.494917	0.305468	4	4	1	0
Q9DCM0	ETHE1_MOUSE	Ethe1	Persulfide dioxygenase ETHE1, mitochondrial	700406	557633	621736	659110	755172	764039	645359	697390	19.4178	19.089	19.2459	19.3302	19.5264	19.5433	19.2997	19.4116	19.4178	19.089	19.2459	19.3302	19.5264	19.5433	19.2997	19.4116	Ethe1	0.174548	0.100711	0.996923	4	4	1	0
Q8BG17	NOL12_MOUSE	Nol12	Nucleolar protein 12	76562.6	49403.4	65605.8	41739.3	64711.9	61748.5	62750.5	67017.4	16.2244	15.5923	16.0015	15.3491	15.9817	15.9141	15.9373	16.0322	16.2244	15.5923	16.0015	15.3491	15.9817	15.9141	15.9373	16.0322	Nol12	0.174529	0.414102	0.382892	4	4	1	0
Q9CYH6	RRS1_MOUSE	Rrs1	Ribosome biogenesis regulatory protein homolog	62667.3	78672.6	71560.5	61412	71182.5	80802.2	86949.5	70267.6	15.9354	16.2636	16.1269	15.9062	16.1192	16.3021	16.4079	16.1006	15.9354	16.2636	16.1269	15.9062	16.1192	16.3021	16.4079	16.1006	Rrs1	0.174424	0.170846	0.767396	4	4	1	0
Q91WB7	UBTD1_MOUSE	Ubtd1	Ubiquitin domain-containing protein 1	17969.3	14331.3	12712.2	12428.6	19351.1	13858	13868.1	17742.1	14.1332	13.8069	13.6339	13.6014	14.2401	13.7584	13.7595	14.1149	14.1332	13.8069	13.6339	13.6014	14.2401	13.7584	13.7595	14.1149	Ubtd1	0.174375	0.353538	0.451563	4	4	1	0
Q566J8	COQ8B_MOUSE	Coq8b	Atypical kinase COQ8B, mitochondrial	40581.2	37435.5	41392.7	45483.1	40984.7	52183.3	47367.2	45783.4	15.3085	15.1921	15.3371	15.473	15.3228	15.6713	15.5316	15.4825	15.3085	15.1921	15.3371	15.473	15.3228	15.6713	15.5316	15.4825	Coq8b	0.174365	0.107456	0.96877	4	4	1	0
Q921C5	BICD2_MOUSE	Bicd2	Protein bicaudal D homolog 2	91425.7	75468.1	85726.8	91016.6	88510.6	95208	98712.6	104928	16.4803	16.2036	16.3875	16.4738	16.4336	16.5388	16.5909	16.679	16.4803	16.2036	16.3875	16.4738	16.4336	16.5388	16.5909	16.679	Bicd2	0.174288	0.0787761	1.10361	4	4	1	0
Q91UZ1	Q91UZ1_MOUSE	Plcb4	1-phosphatidylinositol 4,5-bisphosphate phosphodiesterase	10878.6	12920.2	10326.3	16075.3	10003.8	15060.1	15323.1	16379	13.4092	13.6573	13.334	13.9726	13.2883	13.8784	13.9034	13.9996	13.4092	13.6573	13.334	13.9726	13.2883	13.8784	13.9034	13.9996	Plcb4	0.174136	0.452231	0.344639	4	4	1	0
Q8BU03	PWP2_MOUSE	Pwp2	Periodic tryptophan protein 2 homolog	13242.4	10653.7	13338.2	13126.4	13739.2	11945.5	15508.1	15727.1	13.6929	13.3791	13.7033	13.6802	13.746	13.5442	13.9207	13.941	13.6929	13.3791	13.7033	13.6802	13.746	13.5442	13.9207	13.941	Pwp2	0.174121	0.200535	0.697811	4	4	1	0
Q8K4R4	PITC1_MOUSE	Pitpnc1	Cytoplasmic phosphatidylinositol transfer protein 1	68242.3	66497	62028.6	74323.5	66736.5	72486.2	76517.8	91550.6	16.0584	16.021	15.9206	16.1815	16.0262	16.1454	16.2235	16.4823	16.0584	16.021	15.9206	16.1815	16.0262	16.1454	16.2235	16.4823	Pitpnc1	0.17396	0.166808	0.777784	4	4	1	0
P70318	TIAR_MOUSE	Tial1	Nucleolysin TIAR	95813.8	77019.6	62253	75606.3	107134	86978.2	81707.8	73837.3	16.5479	16.2329	15.9259	16.2062	16.7091	16.4084	16.3182	16.1721	16.5479	16.2329	15.9259	16.2062	16.7091	16.4084	16.3182	16.1721	Tial1	0.173678	0.347377	0.459199	4	4	1	0
Q8VEK0	CC50A_MOUSE	Tmem30a	Cell cycle control protein 50A	126048	133172	148476	124528	158434	147994	155260	137987	16.9436	17.0229	17.1799	16.9261	17.2735	17.1752	17.2443	17.0742	16.9436	17.0229	17.1799	16.9261	17.2735	17.1752	17.2443	17.0742	Tmem30a	0.173669	0.05457	1.26305	4	4	1	0
Q8BGH2	SAM50_MOUSE	Samm50	Sorting and assembly machinery component 50 homolog	87355.9	84394.4	84786.6	86522.9	84020.1	95483.1	108137	100750	16.4146	16.3649	16.3715	16.4008	16.3584	16.543	16.7225	16.6204	16.4146	16.3649	16.3715	16.4008	16.3584	16.543	16.7225	16.6204	Samm50	0.173126	0.06772	1.16928	4	4	1	0
A2ALR9	A2ALR9_MOUSE	Usp48	Ubiquitin carboxyl-terminal hydrolase 48	41307.7	45916.7	43713.7	37986.2	38783.3	49922	50442.6	52111.8	15.3341	15.4867	15.4158	15.2132	15.2431	15.6074	15.6224	15.6693	15.3341	15.4867	15.4158	15.2132	15.2431	15.6074	15.6224	15.6693	Usp48	0.173093	0.181523	0.741068	4	4	1	0
Q5PRF0	HTR5A_MOUSE	Heatr5a	HEAT repeat-containing protein 5A	112489	121145	113236	111324	115336	132249	142090	128039	16.7794	16.8864	16.789	16.7644	16.8155	17.0129	17.1164	16.9662	16.7794	16.8864	16.789	16.7644	16.8155	17.0129	17.1164	16.9662	Heatr5a	0.172968	0.0447172	1.34953	4	4	1	0
Q5SWT3	S2535_MOUSE	Slc25a35	Solute carrier family 25 member 35	65806.8	53318.9	102591	52192.7	57655.1	62830.4	109243	76676.7	16.0059	15.7024	16.6465	15.6716	15.8152	15.9392	16.7372	16.2265	16.0059	15.7024	16.6465	15.6716	15.8152	15.9392	16.7372	16.2265	Slc25a35	0.172901	0.591634	0.227947	4	4	1	0
Q61411;cRAP-P01112	RASH_MOUSE;cRAP-RASH_HUMAN	Hras;cRAP-HRAS	GTPase HRas	58699.1	51205.4	54658.8	53240.5	52591.2	57577.9	75015.8	62162.8	15.8411	15.644	15.7382	15.7002	15.6825	15.8132	16.1949	15.9238	15.8411	15.644	15.7382	15.7002	15.6825	15.8132	16.1949	15.9238	Hras;cRAP-HRAS	0.172743	0.188787	0.724027	4	4	1	0
Q8BYN3	ITPK1_MOUSE	Itpk1	Inositol-tetrakisphosphate 1-kinase	24582.7	18452.8	19864.9	19281	32713.1	26949.4	20045.6	15869.8	14.5854	14.1716	14.2779	14.2349	14.9976	14.718	14.291	13.954	14.5854	14.1716	14.2779	14.2349	14.9976	14.718	14.291	13.954	Itpk1	0.172702	0.512225	0.29054	4	4	1	0
P70699	LYAG_MOUSE	Gaa	Lysosomal alpha-glucosidase	106462	72351	68881.3	84094.5	108260	93639.8	92265.7	76910.9	16.7	16.1427	16.0718	16.3597	16.7241	16.5148	16.4935	16.2309	16.7	16.1427	16.0718	16.3597	16.7241	16.5148	16.4935	16.2309	Gaa	0.172282	0.359261	0.44459	4	4	1	0
Q9D0I9	SYRC_MOUSE	Rars1	Arginine--tRNA ligase, cytoplasmic	300606	304868	297236	306947	330999	364902	345771	322603	18.1975	18.2178	18.1812	18.2276	18.3365	18.4771	18.3995	18.2994	18.1975	18.2178	18.1812	18.2276	18.3365	18.4771	18.3995	18.2994	Rars1	0.172064	0.00526366	2.27871	4	4	1	0
Q793I8	TIFA_MOUSE	Tifa	TRAF-interacting protein with FHA domain-containing protein A	75862.7	71663.7	59220.1	88837.1	121717	78429.3	59559.3	81016.6	16.2111	16.129	15.8538	16.4389	16.8932	16.2591	15.862	16.3059	16.2111	16.129	15.8538	16.4389	16.8932	16.2591	15.862	16.3059	Tifa	0.171878	0.508266	0.293909	4	4	1	0
O88685	PRS6A_MOUSE	Psmc3	26S proteasome regulatory subunit 6A	383469	437015	237230	478437	453250	404921	407268	409617	18.5488	18.7373	17.8559	18.868	18.7899	18.6273	18.6356	18.6439	18.5488	18.7373	17.8559	18.868	18.7899	18.6273	18.6356	18.6439	Psmc3	0.171698	0.480948	0.317902	4	4	1	0
Q9CR58	KMCP1_MOUSE	Slc25a30	Kidney mitochondrial carrier protein 1	15919.7	11788.4	20762.3	9366.13	27247.2	17867.6	7468.82	16154.2	13.9585	13.5251	14.3417	13.1932	14.7338	14.1251	12.8667	13.9796	13.9585	13.5251	14.3417	13.1932	14.7338	14.1251	12.8667	13.9796	Slc25a30	0.171661	0.723499	0.140562	4	4	1	0
Q8CGB9	Q8CGB9_MOUSE	Ide	Insulin degrading enzyme	444728	532296	542181	462497	609279	515842	543000	559758	18.7626	19.0219	19.0484	18.8191	19.2167	18.9766	19.0506	19.0944	18.7626	19.0219	19.0484	18.8191	19.2167	18.9766	19.0506	19.0944	Ide	0.171604	0.0977529	1.00987	4	4	1	0
Q62511	ZFP91_MOUSE	Zfp91	E3 ubiquitin-protein ligase ZFP91	90065.7	107479	113340	95264.2	106430	117504	111747	120302	16.4587	16.7137	16.7903	16.5396	16.6995	16.8424	16.7699	16.8763	16.4587	16.7137	16.7903	16.5396	16.6995	16.8424	16.7699	16.8763	Zfp91	0.171436	0.0932112	1.03053	4	4	1	0
Q60823	AKT2_MOUSE	Akt2	RAC-beta serine/threonine-protein kinase	68845.6	76946.1	68715.8	79375.5	80510.6	75020.6	84845.9	90615.3	16.0711	16.2316	16.0684	16.2764	16.2969	16.195	16.3726	16.4675	16.0711	16.2316	16.0684	16.2764	16.2969	16.195	16.3726	16.4675	Akt2	0.171129	0.0735436	1.13346	4	4	1	0
D3Z0K6	D3Z0K6_MOUSE	Rsbn1l	Round spermatid basic protein 1-like	111720	113534	149258	105231	108435	128443	170634	134700	16.7695	16.7928	17.1874	16.6832	16.7265	16.9708	17.3805	17.0394	16.7695	16.7928	17.1874	16.6832	16.7265	16.9708	17.3805	17.0394	Rsbn1l	0.171058	0.367463	0.434787	4	4	1	0
Q8K3C3	LZIC_MOUSE	Lzic	Protein LZIC	253156	251127	218755	255333	282525	276790	276318	264022	17.9497	17.9381	17.739	17.962	18.108	18.0784	18.076	18.0103	17.9497	17.9381	17.739	17.962	18.108	18.0784	18.076	18.0103	Lzic	0.171005	0.023744	1.62445	4	4	1	0
A0A0R4J288	A0A0R4J288_MOUSE	Dxo	Decapping nuclease	12376.1	10373.8	20604.2	12679.2	12412.9	16267.3	17024.8	15668.3	13.5953	13.3407	14.3307	13.6302	13.5996	13.9897	14.0554	13.9356	13.5953	13.3407	14.3307	13.6302	13.5996	13.9897	14.0554	13.9356	Dxo	0.17085	0.494985	0.305408	4	4	1	0
A2AAE1	BLTP1_MOUSE	Bltp1	Bridge-like lipid transfer protein family member 1	32435.3	32595.2	39023.1	38028.6	28822.5	44128.9	50085.8	39546.8	14.9853	14.9924	15.252	15.2148	14.8149	15.4294	15.6121	15.2713	14.9853	14.9924	15.252	15.2148	14.8149	15.4294	15.6121	15.2713	Bltp1	0.170811	0.390844	0.407997	4	4	1	0
Q9CWU6	UQCC1_MOUSE	Uqcc1	Ubiquinol-cytochrome c reductase complex assembly factor 1	58325.8	58979.2	70181.4	44816.5	70575.3	62655.7	57863.2	67900.8	15.8318	15.8479	16.0988	15.4517	16.1069	15.9352	15.8204	16.0511	15.8318	15.8479	16.0988	15.4517	16.1069	15.9352	15.8204	16.0511	Uqcc1	0.170806	0.291885	0.534788	4	4	1	0
Q9CQV1	TIM16_MOUSE	Pam16	Mitochondrial import inner membrane translocase subunit TIM16	77143.8	65665.4	69105.4	70414.5	81750.3	83323.2	75972.2	76424	16.2353	16.0028	16.0765	16.1036	16.3189	16.3464	16.2132	16.2217	16.2353	16.0028	16.0765	16.1036	16.3189	16.3464	16.2132	16.2217	Pam16	0.170521	0.0278562	1.55508	4	4	1	0
G3X8Y3	G3X8Y3_MOUSE	Naa15	N(alpha)-acetyltransferase 15, NatA auxiliary subunit	320144	340030	357880	338136	369925	378991	390942	385612	18.2884	18.3753	18.4491	18.3672	18.4969	18.5318	18.5766	18.5568	18.2884	18.3753	18.4491	18.3672	18.4969	18.5318	18.5766	18.5568	Naa15	0.17051	0.00370246	2.43151	4	4	1	0
Q9QXT1	DAPP1_MOUSE	Dapp1	Dual adapter for phosphotyrosine and 3-phosphotyrosine and 3-phosphoinositide	11861	10611.6	12599	13581.9	12479.1	13423.6	14821	13913.4	13.5339	13.3734	13.621	13.7294	13.6072	13.7125	13.8554	13.7642	13.5339	13.3734	13.621	13.7294	13.6072	13.7125	13.8554	13.7642	Dapp1	0.170385	0.111259	0.953664	4	4	1	0
Q61062	DVL3_MOUSE	Dvl3	Segment polarity protein dishevelled homolog DVL-3	13262.4	7765.56			7978.35	5134.06	8975.21	10539.3	13.6951	12.9229			12.9619	12.3259	13.1317	13.3635	13.6951	12.9229	12.2707	12.2163	12.9619	12.3259	13.1317	13.3635	Dvl3	0.169501	0.694461	0.158352	4	2	1	0
Q8R2U6	NUDT4_MOUSE	Nudt4	Diphosphoinositol polyphosphate phosphohydrolase 2	38454	44546.2	89230.2	44662.9	49377.4	61927.1	71494.5	49948	15.2308	15.443	16.4452	15.4468	15.5916	15.9183	16.1255	15.6081	15.2308	15.443	16.4452	15.4468	15.5916	15.9183	16.1255	15.6081	Nudt4	0.169409	0.594689	0.22571	4	4	1	0
Q6ZPJ0	TEX2_MOUSE	Tex2	Testis-expressed protein 2	93941.5	104831	74908.7	87605.9	107770	108847	97144.1	90700	16.5195	16.6777	16.1928	16.4187	16.7176	16.7319	16.5678	16.4688	16.5195	16.6777	16.1928	16.4187	16.7176	16.7319	16.5678	16.4688	Tex2	0.169356	0.206224	0.685662	4	4	1	0
Q8CDJ3	BAKOR_MOUSE	Atg14	Beclin 1-associated autophagy-related key regulator	7416.57	8679.96	11222.8	5639.54	10508	10170.8	8977.46	6788.86	12.8565	13.0835	13.4541	12.4614	13.3592	13.3121	13.1321	12.729	12.8565	13.0835	13.4541	12.4614	13.3592	13.3121	13.1321	12.729	Atg14	0.169219	0.527722	0.277594	4	4	1	0
Q99KG3	RBM10_MOUSE	Rbm10	RNA-binding protein 10	54500.7	80122	92314.4	60119.3	63397.1	95741.2	92738.6	68818.7	15.734	16.2899	16.4943	15.8755	15.9521	16.5469	16.5009	16.0705	15.734	16.2899	16.4943	15.8755	15.9521	16.5469	16.5009	16.0705	Rbm10	0.169168	0.493601	0.306624	4	4	1	0
P08207	S10AA_MOUSE	S100a10	Protein S100-A10	943686	1025050	1027030	952302	1122040	1102390	1108170	1103090	19.8479	19.9673	19.97	19.8611	20.0977	20.0722	20.0797	20.0731	19.8479	19.9673	19.97	19.8611	20.0977	20.0722	20.0797	20.0731	S100a10	0.169112	0.00236964	2.62532	4	4	1	0
Q921G6	LRCH4_MOUSE	Lrch4	Leucine-rich repeat and calponin homology domain-containing protein 4	340736	231302	283618	269842	396553	310217	330276	237256	18.3783	17.8194	18.1136	18.0418	18.5972	18.2429	18.3333	17.8561	18.3783	17.8194	18.1136	18.0418	18.5972	18.2429	18.3333	17.8561	Lrch4	0.169103	0.411989	0.385115	4	4	1	0
Q99J27	ACATN_MOUSE	Slc33a1	Acetyl-coenzyme A transporter 1	20128.7	16500.3	20204.6	20228.2	24448.7	24471.5	21578.4	16802.9	14.297	14.0102	14.3024	14.3041	14.5775	14.5788	14.3973	14.0364	14.297	14.0102	14.3024	14.3041	14.5775	14.5788	14.3973	14.0364	Slc33a1	0.16909	0.293674	0.532134	4	4	1	0
Q08481	PECA1_MOUSE	Pecam1	Platelet endothelial cell adhesion molecule	10968.7	16604.5	15050.5	13886	15998.7	17405	13108.8	16660.4	13.4211	14.0193	13.8775	13.7613	13.9657	14.0872	13.6782	14.0241	13.4211	14.0193	13.8775	13.7613	13.9657	14.0872	13.6782	14.0241	Pecam1	0.169001	0.321316	0.493068	4	4	1	0
Q9DC22	DCAF6_MOUSE	Dcaf6	DDB1- and CUL4-associated factor 6	24464.8	23119.2	28926.6	36265.4	22282.4	32925.3	34725	37208.1	14.5784	14.4968	14.8201	15.1463	14.4436	15.0069	15.0837	15.1833	14.5784	14.4968	14.8201	15.1463	14.4436	15.0069	15.0837	15.1833	Dcaf6	0.168976	0.473238	0.32492	4	4	1	0
Q6VNB8	WDFY3_MOUSE	Wdfy3	WD repeat and FYVE domain-containing protein 3	29975.8	30748.6	28805.8	30011.1	32774.9	32513.9	33386.2	35766.5	14.8715	14.9082	14.8141	14.8732	15.0003	14.9888	15.027	15.1263	14.8715	14.9082	14.8141	14.8732	15.0003	14.9888	15.027	15.1263	Wdfy3	0.168834	0.00376905	2.42377	4	4	1	0
Q8BW10	NOB1_MOUSE	Nob1	RNA-binding protein NOB1	110259	101121	113333	106531	121461	118961	127851	116358	16.7505	16.6257	16.7902	16.7009	16.8901	16.8601	16.9641	16.8282	16.7505	16.6257	16.7902	16.7009	16.8901	16.8601	16.9641	16.8282	Nob1	0.168799	0.0102879	1.98767	4	4	1	0
A0A2I3BQS8	A0A2I3BQS8_MOUSE	Gm55359	Predicted gene, 55359	24562.5	22053.6	25229.8	18033	17911	28699	28028.8	27300.1	14.5842	14.4287	14.6228	14.1384	14.1286	14.8087	14.7746	14.7366	14.5842	14.4287	14.6228	14.1384	14.1286	14.8087	14.7746	14.7366	Gm55359	0.168606	0.422068	0.374617	4	4	1	0
Q8VEH5	EPMIP_MOUSE	Epm2aip1	EPM2A-interacting protein 1	32303.2	42297.9	50787.3	38763.7	38553.7	42010	49471.6	53575.5	14.9794	15.3683	15.6322	15.2424	15.2346	15.3584	15.5943	15.7093	14.9794	15.3683	15.6322	15.2424	15.2346	15.3584	15.5943	15.7093	Epm2aip1	0.168585	0.368909	0.433081	4	4	1	0
Q7TS74	CKP2L_MOUSE	Ckap2l	Cytoskeleton-associated protein 2-like	30613.9	34806.1	30999.9	31882.8	38092.5	36795.8	36610.2	32734.9	14.9019	15.0871	14.92	14.9605	15.2172	15.1673	15.16	14.9985	14.9019	15.0871	14.92	14.9605	15.2172	15.1673	15.16	14.9985	Ckap2l	0.168389	0.0373259	1.42799	4	4	1	0
Q9R0E1	PLOD3_MOUSE	Plod3	Multifunctional procollagen lysine hydroxylase and glycosyltransferase LH3	278860	298776	391143	285423	286208	322018	422387	381066	18.0892	18.1887	18.5773	18.1227	18.1267	18.2968	18.6882	18.5397	18.0892	18.1887	18.5773	18.1227	18.1267	18.2968	18.6882	18.5397	Plod3	0.168352	0.355912	0.448658	4	4	1	0
O88697	STK16_MOUSE	Stk16	Serine/threonine-protein kinase 16	42418.3	50916.2	42517.5	42662.7	47383.3	47498.1	51948.2	53433	15.3724	15.6358	15.3758	15.3807	15.5321	15.5356	15.6648	15.7054	15.3724	15.6358	15.3758	15.3807	15.5321	15.5356	15.6648	15.7054	Stk16	0.168302	0.0762345	1.11785	4	4	1	0
Q9JLV6	PNKP_MOUSE	Pnkp	Bifunctional polynucleotide phosphatase/kinase	530228	424550	372379	482020	542819	481041	545664	452173	19.0163	18.6956	18.5064	18.8787	19.0501	18.8758	19.0577	18.7865	19.0163	18.6956	18.5064	18.8787	19.0501	18.8758	19.0577	18.7865	Pnkp	0.168277	0.241266	0.617504	4	4	1	0
A2A432	CUL4B_MOUSE	Cul4b	Cullin-4B	228558	253156	296852	248166	262409	280193	318172	290444	17.8022	17.9497	18.1794	17.9209	18.0015	18.0961	18.2794	18.1479	17.8022	17.9497	18.1794	17.9209	18.0015	18.0961	18.2794	18.1479	Cul4b	0.168167	0.136559	0.864679	4	4	1	0
Q62137	JAK3_MOUSE	Jak3	Tyrosine-protein kinase JAK3	12687.8	12101.9		15179.4	12386.7	12210.7	14916.9	8133.81	13.6312	13.5629		13.8898	13.5965	13.5759	13.8647	12.9897	13.6312	13.5629	12.2707	13.8898	13.5965	13.5759	13.8647	12.9897	Jak3	0.168019	0.694124	0.158563	4	3	1	0
Q8BXK4	SAMTR_MOUSE	Bmt2	S-adenosylmethionine sensor upstream of mTORC1	23486.5	13109	18917.7	29522.2	20747.3	21722.4	25508.2	23825.4	14.5195	13.6783	14.2074	14.8495	14.3406	14.4069	14.6387	14.5402	14.5195	13.6783	14.2074	14.8495	14.3406	14.4069	14.6387	14.5402	Bmt2	0.167911	0.539106	0.268326	4	4	1	0
Q60862	ORC2_MOUSE	Orc2	Origin recognition complex subunit 2	41442.5	31900.7	39147	39339.3	42165.6	41588.3	42084.6	43902.5	15.3388	14.9613	15.2566	15.2637	15.3638	15.3439	15.361	15.422	15.3388	14.9613	15.2566	15.2637	15.3638	15.3439	15.361	15.422	Orc2	0.167567	0.096446	1.01572	4	4	1	0
Q64339	ISG15_MOUSE	Isg15	Ubiquitin-like protein ISG15	23236.7	31135.9	39341.9	27900.8	28277.6	19457.3	34134.6	67278	14.5041	14.9263	15.2638	14.768	14.7874	14.248	15.0589	16.0378	14.5041	14.9263	15.2638	14.768	14.7874	14.248	15.0589	16.0378	Isg15	0.167496	0.695086	0.157962	4	4	1	0
P70279	SURF6_MOUSE	Surf6	Surfeit locus protein 6	26418.6	34596.8	34081.8	32453.1	39637.9	34419.2	33379.7	35274.7	14.6893	15.0784	15.0567	14.9861	15.2746	15.0709	15.0267	15.1063	14.6893	15.0784	15.0567	14.9861	15.2746	15.0709	15.0267	15.1063	Surf6	0.167037	0.162777	0.788406	4	4	1	0
A0A0J9YUW3;F7A0E9	A0A0J9YUW3_MOUSE;F7A0E9_MOUSE	Gm5141	Predicted gene 5141	8359.06	10877.7	10806.5	4324.65	8833.96	12174.5	6254.17	10036.4	13.0291	13.4091	13.3996	12.0784	13.1088	13.5716	12.6106	13.293	13.0291	13.4091	13.3996	12.0784	13.1088	13.5716	12.6106	13.293	Gm5141	0.166947	0.669864	0.174013	4	4	1	0
Q8BMT4	LRC33_MOUSE	Nrros	Transforming growth factor beta activator LRRC33	20615.5	25680.4	19905.5	31670.5	31669.4	31133.9	25937.2	20730.5	14.3314	14.6484	14.2809	14.9509	14.9508	14.9262	14.6627	14.3395	14.3314	14.6484	14.2809	14.9509	14.9508	14.9262	14.6627	14.3395	Nrros	0.166912	0.459088	0.338104	4	4	1	0
Q99KU0	VMP1_MOUSE	Vmp1	Vacuole membrane protein 1	33844.1	38859.2	35913.9	52010.7	39648.2	41553.2	42237.7	56071	15.0466	15.246	15.1323	15.6665	15.275	15.3427	15.3662	15.775	15.0466	15.246	15.1323	15.6665	15.275	15.3427	15.3662	15.775	Vmp1	0.166872	0.385156	0.414364	4	4	1	0
Q7TSF4	LR75A_MOUSE	Lrrc75a	Leucine-rich repeat-containing protein 75A	31382.9	24655.1	33744.6	23437.5	26559.2	27628.7	41026.1	32285.8	14.9377	14.5896	15.0424	14.5165	14.6969	14.7539	15.3243	14.9786	14.9377	14.5896	15.0424	14.5165	14.6969	14.7539	15.3243	14.9786	Lrrc75a	0.16687	0.417979	0.378846	4	4	1	0
Q8R0F6	ILKAP_MOUSE	Ilkap	Integrin-linked kinase-associated serine/threonine phosphatase 2C	228686	159819	208477	217996	260194	229318	223997	197333	17.803	17.2861	17.6695	17.7339	17.9892	17.807	17.7731	17.5903	17.803	17.2861	17.6695	17.7339	17.9892	17.807	17.7731	17.5903	Ilkap	0.166763	0.283454	0.547518	4	4	1	0
Q9DD18	DTD1_MOUSE	Dtd1	D-aminoacyl-tRNA deacylase 1	76853.1	83776.7	91857.4	79531.1	71161.9	88661.7	106229	111381	16.2298	16.3543	16.4871	16.2792	16.1188	16.436	16.6968	16.7651	16.2298	16.3543	16.4871	16.2792	16.1188	16.436	16.6968	16.7651	Dtd1	0.166596	0.329639	0.481962	4	4	1	0
Q80YD6	SRGEF_MOUSE	Sergef	Secretion-regulating guanine nucleotide exchange factor	7928.24	12094.4	16259.5	9038.48	13040.4	6373.93	15402.5	17466.9	12.9528	13.5621	13.989	13.1419	13.6707	12.638	13.9109	14.0923	12.9528	13.5621	13.989	13.1419	13.6707	12.638	13.9109	14.0923	Sergef	0.166546	0.690637	0.16075	4	4	1	0
Q8BND4	INT6L_MOUSE	Ints6l	Integrator complex subunit 6-like	22196.4	27011.4	30886.5	19616.9	23681.7	29781.9	29703.6	27507.5	14.438	14.7213	14.9147	14.2598	14.5315	14.8621	14.8584	14.7475	14.438	14.7213	14.9147	14.2598	14.5315	14.8621	14.8584	14.7475	Ints6l	0.166426	0.352061	0.453382	4	4	1	0
G5E8D8	G5E8D8_MOUSE	Mlxip	MLX interacting protein	15845.7	16976.3	18802.9	11017.8	15117.7	20711	17460.9	16153.7	13.9518	14.0512	14.1987	13.4275	13.884	14.3381	14.0918	13.9796	13.9518	14.0512	14.1987	13.4275	13.884	14.3381	14.0918	13.9796	Mlxip	0.166056	0.425473	0.371128	4	4	1	0
Q9DBK7	UBA7_MOUSE	Uba7	Ubiquitin-like modifier-activating enzyme 7	122002	121938	126423	107148	129832	132209	158724	117141	16.8965	16.8958	16.9479	16.7092	16.9863	17.0125	17.2762	16.8379	16.8965	16.8958	16.9479	16.7092	16.9863	17.0125	17.2762	16.8379	Uba7	0.165829	0.165957	0.780005	4	4	1	0
Q8CDG3	VCIP1_MOUSE	Vcpip1	Deubiquitinating protein VCPIP1	219884	191119	181284	168382	181110	190149	209682	281311	17.7464	17.5441	17.4679	17.3614	17.4665	17.5368	17.6778	18.1018	17.7464	17.5441	17.4679	17.3614	17.4665	17.5368	17.6778	18.1018	Vcpip1	0.165791	0.350787	0.454956	4	4	1	0
Q80WE4	KI20B_MOUSE	Kif20b	Kinesin-like protein KIF20B	103978	104095	116082	95987.4	96016	127332	121649	128308	16.6659	16.6675	16.8248	16.5506	16.551	16.9582	16.8924	16.9693	16.6659	16.6675	16.8248	16.5506	16.551	16.9582	16.8924	16.9693	Kif20b	0.165509	0.195526	0.708796	4	4	1	0
P70349	HINT1_MOUSE	Hint1	Adenosine 5'-monophosphoramidase HINT1	426649	403746	513423	360911	404948	396238	666937	471955	18.7027	18.6231	18.9698	18.4613	18.6274	18.596	19.3472	18.8483	18.7027	18.6231	18.9698	18.4613	18.6274	18.596	19.3472	18.8483	Hint1	0.165504	0.446886	0.349803	4	4	1	0
Q9WU20	MTHR_MOUSE	Mthfr	Methylenetetrahydrofolate reductase (NADPH)	17191.7	16880.2	27584	16659.4	13195.1	26464	27517.2	21958.2	14.0694	14.043	14.7515	14.024	13.6877	14.6917	14.748	14.4225	14.0694	14.043	14.7515	14.024	13.6877	14.6917	14.748	14.4225	Mthfr	0.165479	0.60252	0.220028	4	4	1	0
P28033	CEBPB_MOUSE	Cebpb	CCAAT/enhancer-binding protein beta	392430	373592	315794	434891	459308	449655	386200	399294	18.5821	18.5111	18.2686	18.7303	18.8091	18.7785	18.559	18.6071	18.5821	18.5111	18.2686	18.7303	18.8091	18.7785	18.559	18.6071	Cebpb	0.165386	0.198771	0.701648	4	4	1	0
P58283	RN216_MOUSE	Rnf216	E3 ubiquitin-protein ligase RNF216	7726.5	7691.94	7761.49	8547.72	7976.21	6596.94	12183.7	9726.49	12.9156	12.9091	12.9221	13.0613	12.9615	12.6876	13.5727	13.2477	12.9156	12.9091	12.9221	13.0613	12.9615	12.6876	13.5727	13.2477	Rnf216	0.165316	0.425703	0.370893	4	4	1	0
Q6NVF0	OCRL_MOUSE	Ocrl	Inositol polyphosphate 5-phosphatase OCRL	31707	30915.8	32438.8	25787.8	27713	29983.8	38823	40189.3	14.9525	14.9161	14.9854	14.6544	14.7583	14.8719	15.2446	15.2945	14.9525	14.9161	14.9854	14.6544	14.7583	14.8719	15.2446	15.2945	Ocrl	0.165229	0.323148	0.490598	4	4	1	0
Q7TNC9	I5P1_MOUSE	Inpp5a	Inositol polyphosphate-5-phosphatase A	12404.8	10005.4	15153.7	16308.1	11290	15668.2	14385.7	19053.4	13.5986	13.2885	13.8874	13.9933	13.4628	13.9356	13.8123	14.2178	13.5986	13.2885	13.8874	13.9933	13.4628	13.9356	13.8123	14.2178	Inpp5a	0.165158	0.486004	0.31336	4	4	1	0
Q8R205	ZC3HA_MOUSE	Zc3h10	Zinc finger CCCH domain-containing protein 10	28819.1	29595.4	28689.5	34525.2	31754.8	32740	34384.6	37356.9	14.8147	14.8531	14.8082	15.0754	14.9547	14.9988	15.0695	15.1891	14.8147	14.8531	14.8082	15.0754	14.9547	14.9988	15.0695	15.1891	Zc3h10	0.165149	0.0887096	1.05203	4	4	1	0
Q9CWW6	PIN4_MOUSE	Pin4	Peptidyl-prolyl cis-trans isomerase NIMA-interacting 4	275261	187805	360934	218087	216199	216225	404498	340025	18.0704	17.5189	18.4614	17.7345	17.722	17.7222	18.6258	18.3753	18.0704	17.5189	18.4614	17.7345	17.722	17.7222	18.6258	18.3753	Pin4	0.164998	0.612526	0.212876	4	4	1	0
Q3UI43	BABA1_MOUSE	Babam1	BRISC and BRCA1-A complex member 1	57999.6	29609.3	31009.3	46202.7	61010.9	49051.2	41160.4	31556.8	15.8238	14.8538	14.9204	15.4957	15.8968	15.582	15.329	14.9457	15.8238	14.8538	14.9204	15.4957	15.8968	15.582	15.329	14.9457	Babam1	0.164948	0.611552	0.213567	4	4	1	0
Q91VD9	NDUS1_MOUSE	Ndufs1	NADH-ubiquinone oxidoreductase 75 kDa subunit, mitochondrial	511140	483072	486935	485582	529235	540267	592439	544472	18.9634	18.8819	18.8934	18.8894	19.0135	19.0433	19.1763	19.0545	18.9634	18.8819	18.8934	18.8894	19.0135	19.0433	19.1763	19.0545	Ndufs1	0.164926	0.00659536	2.18076	4	4	1	0
Q11011	PSA_MOUSE	Npepps	Puromycin-sensitive aminopeptidase	230722	220369	217761	252461	276693	269733	241069	245403	17.8158	17.7496	17.7324	17.9457	18.0779	18.0412	17.8791	17.9048	17.8158	17.7496	17.7324	17.9457	18.0779	18.0412	17.8791	17.9048	Npepps	0.164884	0.0541916	1.26607	4	4	1	0
Q9ESC8	AFF4_MOUSE	Aff4	AF4/FMR2 family member 4	29205	32006.8	31682	23083.1	29294.7	45192	36709.9	22215.7	14.8339	14.9661	14.9514	14.4945	14.8384	15.4638	15.1639	14.4393	14.8339	14.9661	14.9514	14.4945	14.8384	15.4638	15.1639	14.4393	Aff4	0.16484	0.527315	0.27793	4	4	1	0
Q91WK2	EIF3H_MOUSE	Eif3h	Eukaryotic translation initiation factor 3 subunit H	503340	536315	671955	437597	472053	615363	650157	663623	18.9412	19.0327	19.358	18.7392	18.8486	19.2311	19.3104	19.34	18.9412	19.0327	19.358	18.7392	18.8486	19.2311	19.3104	19.34	Eif3h	0.164739	0.37481	0.426189	4	4	1	0
A0A0R4J217;D3YTV3	A0A0R4J217_MOUSE;D3YTV3_MOUSE	Dhx34	DExH-box helicase 34	84590	17150.9	28747.1	18217.2	122855	18173.6	27145.1	19792.7	16.3682	14.066	14.8111	14.153	16.9066	14.1496	14.7284	14.2727	16.3682	14.066	14.8111	14.153	16.9066	14.1496	14.7284	14.2727	Dhx34	0.164725	0.85013	0.0705149	4	4	1	0
Q80X98	Q80X98_MOUSE	Dhx38	RNA helicase	167828	155370	165794	149255	174600	189397	182902	168436	17.3566	17.2453	17.339	17.1874	17.4137	17.5311	17.4807	17.3618	17.3566	17.2453	17.339	17.1874	17.4137	17.5311	17.4807	17.3618	Dhx38	0.164719	0.023364	1.63145	4	4	1	0
Q3UI66	CCD34_MOUSE	Ccdc34	Coiled-coil domain-containing protein 34	4444.87	7316.49	11945.7	3570.31	6338.22	5818.84	8560.73	6932.26	12.1179	12.8369	13.5442	11.8018	12.6299	12.5065	13.0635	12.7591	12.1179	12.8369	13.5442	11.8018	12.6299	12.5065	13.0635	12.7591	Ccdc34	0.164527	0.699947	0.154935	4	4	1	0
Q8CCF0	PRP31_MOUSE	Prpf31	U4/U6 small nuclear ribonucleoprotein Prp31	218931	203000	168622	225432	255149	237693	211856	207484	17.7401	17.6311	17.3634	17.7823	17.961	17.8587	17.6927	17.6626	17.7401	17.6311	17.3634	17.7823	17.961	17.8587	17.6927	17.6626	Prpf31	0.164521	0.21135	0.674998	4	4	1	0
O35286	DHX15_MOUSE	Dhx15	ATP-dependent RNA helicase DHX15	946730	860994	843293	785535	936733	890226	954386	1070460	19.8526	19.7156	19.6857	19.5833	19.8373	19.7638	19.8642	20.0298	19.8526	19.7156	19.6857	19.5833	19.8373	19.7638	19.8642	20.0298	Dhx15	0.164469	0.0824722	1.08369	4	4	1	0
D3YU88;D3YWF5;D3Z5E5;E9PUQ3	D3YU88_MOUSE;D3YWF5_MOUSE;D3Z5E5_MOUSE;E9PUQ3_MOUSE	Nkapd1	NKAP domain containing 1 (Fragment)	14275.9	12691.4	9024.61	13848.5	16334.9	13900.1	10509.2	14968.8	13.8013	13.6316	13.1396	13.7574	13.9957	13.7628	13.3594	13.8697	13.8013	13.6316	13.1396	13.7574	13.9957	13.7628	13.3594	13.8697	Nkapd1	0.164391	0.453227	0.343684	4	4	1	0
P59325	IF5_MOUSE	Eif5	Eukaryotic translation initiation factor 5	897386	986103	967401	960258	974032	1123950	1117490	1059850	19.7754	19.9114	19.8838	19.8731	19.8936	20.1001	20.0918	20.0154	19.7754	19.9114	19.8838	19.8731	19.8936	20.1001	20.0918	20.0154	Eif5	0.164363	0.0266062	1.57502	4	4	1	0
O08586	PTEN_MOUSE	Pten	Phosphatidylinositol 3,4,5-trisphosphate 3-phosphatase and dual-specificity protein phosphatase PTEN	43939.1	32757.6	78761.4	45159.4	32818.3	47684.9	68812.6	74960.2	15.4232	14.9995	16.2652	15.4627	15.0022	15.5412	16.0704	16.1938	15.4232	14.9995	16.2652	15.4627	15.0022	15.5412	16.0704	16.1938	Pten	0.164245	0.680505	0.167169	4	4	1	0
Q9DCL9	PUR6_MOUSE	Paics	Bifunctional phosphoribosylaminoimidazole carboxylase/phosphoribosylaminoimidazole succinocarboxamide synthetase	315311	379297	402122	396413	396061	539944	344613	407813	18.2664	18.533	18.6173	18.5966	18.5954	19.0425	18.3946	18.6375	18.2664	18.533	18.6173	18.5966	18.5954	19.0425	18.3946	18.6375	Paics	0.164169	0.339042	0.469747	4	4	1	0
Q9DCR2	AP3S1_MOUSE	Ap3s1	AP-3 complex subunit sigma-1	272556	172331	107670	113503	231337	126793	151041	204238	18.0562	17.3948	16.7163	16.7924	17.8196	16.9521	17.2046	17.6399	18.0562	17.3948	16.7163	16.7924	17.8196	16.9521	17.2046	17.6399	Ap3s1	0.164145	0.672337	0.172413	4	4	1	0
Q62141	SIN3B_MOUSE	Sin3b	Paired amphipathic helix protein Sin3b	27276.5	28442.5	32439.1	29031.5	25834.9	35988.8	33530.5	36934.8	14.7354	14.7958	14.9854	14.8253	14.657	15.1353	15.0332	15.1727	14.7354	14.7958	14.9854	14.8253	14.657	15.1353	15.0332	15.1727	Sin3b	0.164066	0.251922	0.598734	4	4	1	0
Q9CWU9	NUP37_MOUSE	Nup37	Nucleoporin Nup37	117719	117306	88706.2	129748	130921	126502	119763	126277	16.845	16.8399	16.4367	16.9854	16.9983	16.9488	16.8698	16.9462	16.845	16.8399	16.4367	16.9854	16.9983	16.9488	16.8698	16.9462	Nup37	0.164047	0.224574	0.64864	4	4	1	0
Q9CZ82	MED18_MOUSE	Med18	Mediator of RNA polymerase II transcription subunit 18	37679.5	55644.9	60222.3	55965.1	49228.6	59516.9	55676.9	68221.6	15.2015	15.764	15.878	15.7722	15.5872	15.861	15.7648	16.0579	15.2015	15.764	15.878	15.7722	15.5872	15.861	15.7648	16.0579	Med18	0.163812	0.40223	0.395525	4	4	1	0
Q5SVQ0	KAT7_MOUSE	Kat7	Histone acetyltransferase KAT7	81081.1	74777.6	79359.7	86837	94136.7	90941.9	92585.6	83006.6	16.3071	16.1903	16.2761	16.406	16.5225	16.4727	16.4985	16.3409	16.3071	16.1903	16.2761	16.406	16.5225	16.4727	16.4985	16.3409	Kat7	0.163757	0.034649	1.46031	4	4	1	0
Q9CQP0	RM33_MOUSE	Mrpl33	Large ribosomal subunit protein bL33m	48180.5	37150.5	55371.1	44946.6	39252.1	53999.1	60004.6	55110.2	15.5562	15.1811	15.7568	15.4559	15.2605	15.7206	15.8728	15.75	15.5562	15.1811	15.7568	15.4559	15.2605	15.7206	15.8728	15.75	Mrpl33	0.16348	0.398595	0.399468	4	4	1	0
Q9D7Z3	UTP16_MOUSE	Nol7	U3 small nucleolar RNA-associated protein NOL7	162506	160618	284772	166095	176923	224466	252361	193821	17.3101	17.2933	18.1194	17.3416	17.4328	17.7761	17.9451	17.5644	17.3101	17.2933	18.1194	17.3416	17.4328	17.7761	17.9451	17.5644	Nol7	0.163472	0.50577	0.296047	4	4	1	0
P17433	SPI1_MOUSE	Spi1	Transcription factor PU.1	311819	325915	389224	368089	278483	351187	513884	455816	18.2503	18.3141	18.5702	18.4897	18.0872	18.4219	18.9711	18.7981	18.2503	18.3141	18.5702	18.4897	18.0872	18.4219	18.9711	18.7981	Spi1	0.163466	0.468044	0.329713	4	4	1	0
Q3ULD5	MCCB_MOUSE	Mccc2	Methylcrotonoyl-CoA carboxylase beta chain, mitochondrial	77021.6	57671.4	68455.9	70174.3	78652.5	74865	75094.4	75914	16.233	15.8156	16.0629	16.0987	16.2632	16.192	16.1964	16.2121	16.233	15.8156	16.0629	16.0987	16.2632	16.192	16.1964	16.2121	Mccc2	0.163405	0.114615	0.940759	4	4	1	0
Q9D5T0	ATAD1_MOUSE	Atad1	Outer mitochondrial transmembrane helix translocase	249852	251297	243201	261199	258125	274809	238786	370378	17.9307	17.939	17.8918	17.9948	17.9777	18.0681	17.8654	18.4986	17.9307	17.939	17.8918	17.9948	17.9777	18.0681	17.8654	18.4986	Atad1	0.163363	0.287655	0.541128	4	4	1	0
Q6P539	F222B_MOUSE	Fam222b	Protein FAM222B	38035.3	43063.1	60900.5	34890.2	38917.8	49793	61190.2	46165.1	15.2151	15.3942	15.8942	15.0905	15.2481	15.6037	15.901	15.4945	15.2151	15.3942	15.8942	15.0905	15.2481	15.6037	15.901	15.4945	Fam222b	0.163352	0.490478	0.30938	4	4	1	0
Q3B7Z2	OSBP1_MOUSE	Osbp	Oxysterol-binding protein 1	117177	120343	126630	133933	127936	145219	138269	146430	16.8383	16.8768	16.9503	17.0312	16.9651	17.1479	17.0771	17.1599	16.8383	16.8768	16.9503	17.0312	16.9651	17.1479	17.0771	17.1599	Osbp	0.163342	0.0382136	1.41778	4	4	1	0
Q922D4	PP6R3_MOUSE	Ppp6r3	Serine/threonine-protein phosphatase 6 regulatory subunit 3	187934	177644	211017	213585	198653	213107	229162	243901	17.5199	17.4386	17.687	17.7045	17.5999	17.7012	17.806	17.8959	17.5199	17.4386	17.687	17.7045	17.5999	17.7012	17.806	17.8959	Ppp6r3	0.163277	0.123368	0.908799	4	4	1	0
Q9R117	TYK2_MOUSE	Tyk2	Non-receptor tyrosine-protein kinase TYK2	76651.4	73444.9	78942.8	82922.9	87535.6	85889.3	84940.4	90727.7	16.226	16.1644	16.2685	16.3395	16.4176	16.3902	16.3742	16.4693	16.226	16.1644	16.2685	16.3395	16.4176	16.3902	16.3742	16.4693	Tyk2	0.163197	0.00837964	2.07677	4	4	1	0
Q9CPU2	NDUB2_MOUSE	Ndufb2	NADH dehydrogenase [ubiquinone] 1 beta subcomplex subunit 2, mitochondrial	143534	40820.2	40930.4	30494.3	73028.2	69167.4	50024	45495	17.131	15.317	15.3209	14.8963	16.1562	16.0778	15.6103	15.4734	17.131	15.317	15.3209	14.8963	16.1562	16.0778	15.6103	15.4734	Ndufb2	0.16314	0.767032	0.115187	4	4	1	0
Q60790	RASA3_MOUSE	Rasa3	Ras GTPase-activating protein 3	229049	246244	201866	250221	268303	254118	242697	270500	17.8053	17.9097	17.623	17.9328	18.0335	17.9551	17.8888	18.0453	17.8053	17.9097	17.623	17.9328	18.0335	17.9551	17.8888	18.0453	Rasa3	0.16295	0.0862603	1.06419	4	4	1	0
Q05915	GCH1_MOUSE	Gch1	GTP cyclohydrolase 1	10495.4	14814.9	15821.7	15253.5	14472.2	18557.3	15884.5	13819.9	13.3575	13.8548	13.9496	13.8969	13.821	14.1797	13.9553	13.7545	13.3575	13.8548	13.9496	13.8969	13.821	14.1797	13.9553	13.7545	Gch1	0.162947	0.364606	0.438176	4	4	1	0
P39688	FYN_MOUSE	Fyn	Tyrosine-protein kinase Fyn	17213.4	11784.2	16492.1	17201.3	15078	15919.2	20629.9	18256.1	14.0712	13.5246	14.0095	14.0702	13.8802	13.9585	14.3324	14.1561	14.0712	13.5246	14.0095	14.0702	13.8802	13.9585	14.3324	14.1561	Fyn	0.162912	0.366547	0.43587	4	4	1	0
Q61686	CBX5_MOUSE	Cbx5	Chromobox protein homolog 5	540749	572014	527645	567583	582813	609563	637870	642034	19.0446	19.1257	19.0092	19.1145	19.1527	19.2174	19.2829	19.2923	19.0446	19.1257	19.0092	19.1145	19.1527	19.2174	19.2829	19.2923	Cbx5	0.162828	0.00896334	2.04753	4	4	1	0
P70662	LDB1_MOUSE	Ldb1	LIM domain-binding protein 1	45352.8	45959.1	55933.8	47534.6	42067.8	59504.7	57593.6	60357	15.4689	15.4881	15.7714	15.5367	15.3604	15.8607	15.8136	15.8812	15.4689	15.4881	15.7714	15.5367	15.3604	15.8607	15.8136	15.8812	Ldb1	0.162727	0.295562	0.529351	4	4	1	0
Q58A65	JIP4_MOUSE	Spag9	C-Jun-amino-terminal kinase-interacting protein 4	98018	75114.6	79298.6	84019.5	90558	96727.3	90135.8	97532.1	16.5808	16.1968	16.275	16.3584	16.4666	16.5616	16.4598	16.5736	16.5808	16.1968	16.275	16.3584	16.4666	16.5616	16.4598	16.5736	Spag9	0.162646	0.114781	0.940129	4	4	1	0
Q8R1N0	ZN830_MOUSE	Znf830	Zinc finger protein 830	114078	118852	115366	106914	131105	132322	127022	119088	16.7997	16.8588	16.8159	16.7061	17.0004	17.0137	16.9547	16.8617	16.7997	16.8588	16.8159	16.7061	17.0004	17.0137	16.9547	16.8617	Znf830	0.162507	0.0136269	1.8656	4	4	1	0
Q9CZR8	EFTS_MOUSE	Tsfm	Elongation factor Ts, mitochondrial	56242.2	36397.7	26283.6	52618	41792	48341.3	42282.5	51984.7	15.7794	15.1516	14.6819	15.6833	15.3509	15.561	15.3678	15.6658	15.7794	15.1516	14.6819	15.6833	15.3509	15.561	15.3678	15.6658	Tsfm	0.162353	0.563926	0.248778	4	4	1	0
Q9R1T2	SAE1_MOUSE	Sae1	SUMO-activating enzyme subunit 1	642823	715789	453622	452444	572776	559199	680995	679046	19.2941	19.4492	18.7911	18.7874	19.1276	19.093	19.3773	19.3731	19.2941	19.4492	18.7911	18.7874	19.1276	19.093	19.3773	19.3731	Sae1	0.162325	0.419949	0.376803	4	4	1	0
Q80X95	RRAGA_MOUSE	Rraga	Ras-related GTP-binding protein A	220603	187454	180936	169630	213821	188314	213988	231017	17.7511	17.5162	17.4651	17.372	17.706	17.5228	17.7072	17.8176	17.7511	17.5162	17.4651	17.372	17.706	17.5228	17.7072	17.8176	Rraga	0.162303	0.159989	0.795909	4	4	1	0
Q3V1D3	AMPD1_MOUSE	Ampd1	AMP deaminase 1	16969	20778.6	24700.3		20951.6	12259.8	27590.4	9163.33	14.0506	14.3428	14.5922		14.3548	13.5816	14.7519	13.1617	14.0506	14.3428	14.5922	12.2163	14.3548	13.5816	14.7519	13.1617	Ampd1	0.161994	0.811257	0.0908417	4	3	1	0
Q6P5D4	CP135_MOUSE	Cep135	Centrosomal protein of 135 kDa	19708	18254.5	24818.6	18977.6	21457.8	22993.1	22465	23930.7	14.2665	14.156	14.5991	14.212	14.3892	14.4889	14.4554	14.5466	14.2665	14.156	14.5991	14.212	14.3892	14.4889	14.4554	14.5466	Cep135	0.161623	0.173928	0.75963	4	4	1	0
Q9CW46	RAVR1_MOUSE	Raver1	Ribonucleoprotein PTB-binding 1	611419	774336	675169	900863	714058	745522	854028	991318	19.2218	19.5626	19.3649	19.7809	19.4457	19.5079	19.7039	19.919	19.2218	19.5626	19.3649	19.7809	19.4457	19.5079	19.7039	19.919	Raver1	0.161561	0.356716	0.447677	4	4	1	0
Q6A065	CE170_MOUSE	Cep170	Centrosomal protein of 170 kDa	107226	101642	113334	109777	109288	127201	129775	117542	16.7103	16.6331	16.7902	16.7442	16.7378	16.9568	16.9857	16.8428	16.7103	16.6331	16.7902	16.7442	16.7378	16.9568	16.9857	16.8428	Cep170	0.161281	0.0494966	1.30542	4	4	1	0
P27641	XRCC5_MOUSE	Xrcc5	X-ray repair cross-complementing protein 5		9091.64	7617.75	7790.82	4473.91	7818.89	7316.11	15520.1		13.1503	12.8951	12.9276	12.1273	12.9327	12.8369	13.9219	12.2035	13.1503	12.8951	12.9276	12.1273	12.9327	12.8369	13.9219	Xrcc5	0.160555	0.716769	0.144621	4	3	1	0
Q8BG32	PSD11_MOUSE	Psmd11	26S proteasome non-ATPase regulatory subunit 11	778673	800047	802588	779951	842895	886609	907704	897092	19.5707	19.6097	19.6143	19.573	19.685	19.7579	19.7919	19.7749	19.5707	19.6097	19.6143	19.573	19.685	19.7579	19.7919	19.7749	Psmd11	0.160496	0.000872414	3.05928	4	4	1	0
P07724	ALBU_MOUSE	Alb	Albumin	610514	604371	848567	706055	869004	535545	993779	745608	19.2197	19.2051	19.6947	19.4294	19.729	19.0306	19.9226	19.5081	19.2197	19.2051	19.6947	19.4294	19.729	19.0306	19.9226	19.5081	Alb	0.160361	0.500184	0.30087	4	4	1	0
Q9CZ30	OLA1_MOUSE	Ola1	Obg-like ATPase 1	414382	395852	441093	372667	449032	456165	482461	425350	18.6606	18.5946	18.7507	18.5075	18.7765	18.7992	18.8801	18.6983	18.6606	18.5946	18.7507	18.5075	18.7765	18.7992	18.8801	18.6983	Ola1	0.160136	0.0454051	1.3429	4	4	1	0
A0A338P6Q3	A0A338P6Q3_MOUSE	A630089N07Rik	RIKEN cDNA A630089N07 gene (Fragment)	26894.6	30856.6	38313.5	21742.5	24902.2	28840.8	45276.5	33136	14.715	14.9133	15.2256	14.4082	14.604	14.8158	15.4665	15.0161	14.715	14.9133	15.2256	14.4082	14.604	14.8158	15.4665	15.0161	A630089N07Rik	0.16007	0.548196	0.261064	4	4	1	0
E9PYG6	E9PYG6_MOUSE	Rasa1	RAS p21 protein activator 1	56519.8	58895.5	66682	54069.9	51417.5	66740.5	76734.1	71022.3	15.7865	15.8459	16.025	15.7225	15.65	16.0263	16.2276	16.116	15.7865	15.8459	16.025	15.7225	15.65	16.0263	16.2276	16.116	Rasa1	0.159981	0.300385	0.522322	4	4	1	0
Q9D142	NUD14_MOUSE	Nudt14	Uridine diphosphate glucose pyrophosphatase NUDT14	56389.3	40351	43768.1	47115.8	64236.2	50876.5	48739.5	45899.2	15.7831	15.3003	15.4176	15.5239	15.9711	15.6347	15.5728	15.4862	15.7831	15.3003	15.4176	15.5239	15.9711	15.6347	15.5728	15.4862	Nudt14	0.159957	0.320867	0.493675	4	4	1	0
Q9JL60	GMEB1_MOUSE	Gmeb1	Glucocorticoid modulatory element-binding protein 1	14662.8	18831.8	15624.9	17436.5	19698.1	18531.7	18774.1	17101	13.8399	14.2009	13.9316	14.0898	14.2658	14.1777	14.1965	14.0618	13.8399	14.2009	13.9316	14.0898	14.2658	14.1777	14.1965	14.0618	Gmeb1	0.159897	0.129304	0.88839	4	4	1	0
P62313	LSM6_MOUSE	Lsm6	U6 snRNA-associated Sm-like protein LSm6	232238	195737	138801	210094	255496	241776	182928	182733	17.8252	17.5786	17.0827	17.6807	17.9629	17.8833	17.4809	17.4794	17.8252	17.5786	17.0827	17.6807	17.9629	17.8833	17.4809	17.4794	Lsm6	0.159853	0.46805	0.329708	4	4	1	0
P53702	CCHL_MOUSE	Hccs	Holocytochrome c-type synthase	240190	217255	215392	201989	221934	250429	244511	260097	17.8738	17.729	17.7166	17.6239	17.7598	17.934	17.8995	17.9887	17.8738	17.729	17.7166	17.6239	17.7598	17.934	17.8995	17.9887	Hccs	0.159669	0.065707	1.18239	4	4	1	0
P10518	HEM2_MOUSE	Alad	Delta-aminolevulinic acid dehydratase	16524.6	17012.6	13368.1	12931	15296.7	13196	17546.7	21360.3	14.0123	14.0543	13.7065	13.6585	13.9009	13.6878	14.0989	14.3826	14.0123	14.0543	13.7065	13.6585	13.9009	13.6878	14.0989	14.3826	Alad	0.159651	0.408409	0.388904	4	4	1	0
P49025	CTRO_MOUSE	Cit	Citron Rho-interacting kinase	78224.3	75827	72987.6	74695.6	79055.4	87593.9	84106.8	86430.8	16.2553	16.2104	16.1554	16.1887	16.2706	16.4185	16.3599	16.3993	16.2553	16.2104	16.1554	16.1887	16.2706	16.4185	16.3599	16.3993	Cit	0.159615	0.00637816	2.1953	4	4	1	0
Q6ZQ38	CAND1_MOUSE	Cand1	Cullin-associated NEDD8-dissociated protein 1	230729	304919	314659	305693	304023	304514	373721	304466	17.8158	18.2181	18.2634	18.2217	18.2138	18.2161	18.5116	18.2159	17.8158	18.2181	18.2634	18.2217	18.2138	18.2161	18.5116	18.2159	Cand1	0.159608	0.260951	0.583441	4	4	1	0
Q921N7	TMM70_MOUSE	Tmem70	Transmembrane protein 70, mitochondrial	35156.3	22707.6	25175.7	33244.8	27283.3	31602.4	34324.7	35115	15.1015	14.4709	14.6197	15.0208	14.7357	14.9477	15.067	15.0998	15.1015	14.4709	14.6197	15.0208	14.7357	14.9477	15.067	15.0998	Tmem70	0.159317	0.394278	0.404198	4	4	1	0
Q91YX5	LGAT1_MOUSE	Lpgat1	Acyl-CoA:lysophosphatidylglycerol acyltransferase 1	19776.6	17725.2	26467.7	18825	20114.1	25957.3	21936.2	23714.7	14.2715	14.1135	14.6919	14.2004	14.2959	14.6639	14.421	14.5335	14.2715	14.1135	14.6919	14.2004	14.2959	14.6639	14.421	14.5335	Lpgat1	0.159241	0.33063	0.480658	4	4	1	0
B1ARD6	SLFN9_MOUSE	Slfn9	Schlafen family member 9	84093.5	105617	86666.1	96173.1	91525.4	91055.6	111846	123497	16.3597	16.6885	16.4032	16.5533	16.4819	16.4745	16.7712	16.9141	16.3597	16.6885	16.4032	16.5533	16.4819	16.4745	16.7712	16.9141	Slfn9	0.159225	0.274578	0.561334	4	4	1	0
Q8C163	EXOG_MOUSE	Exog	Nuclease EXOG, mitochondrial	39187.5	38406.5	46473.8	38412.5	40721.8	47816.2	46249.3	46372	15.2581	15.2291	15.5041	15.2293	15.3135	15.5452	15.4971	15.501	15.2581	15.2291	15.5041	15.2293	15.3135	15.5452	15.4971	15.501	Exog	0.159062	0.107755	0.967562	4	4	1	0
Q6ZPS6	AKIB1_MOUSE	Ankib1	Ankyrin repeat and IBR domain-containing protein 1	21913.9	18535.1	19464.1	17535.9	20245.3	23969.3	19159.3	23156.1	14.4196	14.178	14.2485	14.098	14.3053	14.5489	14.2258	14.4991	14.4196	14.178	14.2485	14.098	14.3053	14.5489	14.2258	14.4991	Ankib1	0.158745	0.17443	0.758379	4	4	1	0
Q9D483	RPC3_MOUSE	Polr3c	DNA-directed RNA polymerase III subunit RPC3	23648.8	27585.9	24220.9	24378.2	30024	27261.6	23652.9	30895.2	14.5295	14.7516	14.564	14.5733	14.8738	14.7346	14.5297	14.9151	14.5295	14.7516	14.564	14.5733	14.8738	14.7346	14.5297	14.9151	Polr3c	0.158711	0.164376	0.784161	4	4	1	0
E9PZF0	E9PZF0_MOUSE	Nme1nme2	Nucleoside diphosphate kinase	2107690	1501230	1273170	1970460	2036940	1840360	1702390	1930140	21.0072	20.5177	20.28	20.9101	20.958	20.8116	20.6991	20.8803	21.0072	20.5177	20.28	20.9101	20.958	20.8116	20.6991	20.8803	Nme1nme2	0.158473	0.408924	0.388358	4	4	1	0
P52633	STAT6_MOUSE	Stat6	Signal transducer and transcription activator 6	117292	131828	121937	125098	119744	197770	126030	122617	16.8397	17.0083	16.8958	16.9327	16.8696	17.5935	16.9434	16.9038	16.8397	17.0083	16.8958	16.9327	16.8696	17.5935	16.9434	16.9038	Stat6	0.158437	0.403208	0.394471	4	4	1	0
A0A0R4J0G7;A0A2I3BPW9	A0A0R4J0G7_MOUSE;A0A2I3BPW9_MOUSE	Dlgap5	DLG associated protein 5	82279.8	77403.9	104359	56047.7	84444.3	92511	94919.7	77939.7	16.3283	16.2401	16.6712	15.7744	16.3657	16.4973	16.5344	16.2501	16.3283	16.2401	16.6712	15.7744	16.3657	16.4973	16.5344	16.2501	Dlgap5	0.158402	0.449578	0.347195	4	4	1	0
Q9JKE1	TREM3_MOUSE	Trem3	Triggering receptor expressed on myeloid cells 3	63560.1	81262.6	74145.5	63730.5	78575.3	79397.3	83074.8	73045.7	15.9558	16.3103	16.1781	15.9597	16.2618	16.2768	16.3421	16.1565	15.9558	16.3103	16.1781	15.9597	16.2618	16.2768	16.3421	16.1565	Trem3	0.15833	0.146988	0.832719	4	4	1	0
Q9JJK2	LANC2_MOUSE	Lancl2	LanC-like protein 2	116087	115265	143300	104825	136103	132690	128816	133933	16.8248	16.8146	17.1287	16.6776	17.0543	17.0177	16.975	17.0312	16.8248	16.8146	17.1287	16.6776	17.0543	17.0177	16.975	17.0312	Lancl2	0.1581	0.15297	0.815395	4	4	1	0
P24604	TEC_MOUSE	Tec	Tyrosine-protein kinase Tec	37486.9	37173.2	51152.4	39979	35861.9	46464.4	48280.8	54906.2	15.1941	15.182	15.6425	15.287	15.1302	15.5038	15.5592	15.7447	15.1941	15.182	15.6425	15.287	15.1302	15.5038	15.5592	15.7447	Tec	0.158076	0.383297	0.416465	4	4	1	0
Q8VCS3	XYLK_MOUSE	Fam20b	Glycosaminoglycan xylosylkinase	96717.3	103011	135417	118349	110471	123494	132035	137395	16.5615	16.6524	17.047	16.8527	16.7533	16.9141	17.0106	17.068	16.5615	16.6524	17.047	16.8527	16.7533	16.9141	17.0106	17.068	Fam20b	0.158064	0.263942	0.578492	4	4	1	0
Q8VHQ9	ACO11_MOUSE	Acot11	Acyl-coenzyme A thioesterase 11	122431	126011	159462	126837	143693	147560	147999	154112	16.9016	16.9432	17.2829	16.9526	17.1326	17.1709	17.1752	17.2336	16.9016	16.9432	17.2829	16.9526	17.1326	17.1709	17.1752	17.2336	Acot11	0.158038	0.132132	0.878994	4	4	1	0
Q9D1C1	UBE2C_MOUSE	Ube2c	Ubiquitin-conjugating enzyme E2 C	125254	131902	118756	115816	132187	100006	179438	148404	16.9345	17.0091	16.8576	16.8215	17.0122	16.6097	17.4531	17.1792	16.9345	17.0091	16.8576	16.8215	17.0122	16.6097	17.4531	17.1792	Ube2c	0.157881	0.417445	0.379401	4	4	1	0
Q9CQ18	RNH2C_MOUSE	Rnaseh2c	Ribonuclease H2 subunit C	486344	519487	480491	534287	509981	573646	585092	587028	18.8916	18.9867	18.8741	19.0273	18.9601	19.1298	19.1583	19.1631	18.8916	18.9867	18.8741	19.0273	18.9601	19.1298	19.1583	19.1631	Rnaseh2c	0.157877	0.0405674	1.39182	4	4	1	0
Q9ESU6	BRD4_MOUSE	Brd4	Bromodomain-containing protein 4	241841	233073	226093	268360	273088	278281	297880	233890	17.8837	17.8304	17.7866	18.0338	18.059	18.0862	18.1844	17.8355	17.8837	17.8304	17.7866	18.0338	18.059	18.0862	18.1844	17.8355	Brd4	0.157636	0.134902	0.869981	4	4	1	0
O54782	MA2B2_MOUSE	Man2b2	Epididymis-specific alpha-mannosidase	132940	141843	112806	110718	126557	140885	152679	133857	17.0204	17.1139	16.7835	16.7565	16.9494	17.1042	17.2201	17.0303	17.0204	17.1139	16.7835	16.7565	16.9494	17.1042	17.2201	17.0303	Man2b2	0.157424	0.185062	0.732683	4	4	1	0
Q8C0E2	VP26B_MOUSE	Vps26b	Vacuolar protein sorting-associated protein 26B	231970	88093.2	178015	196394	187255	170944	153666	224597	17.8236	16.4267	17.4416	17.5834	17.5146	17.3832	17.2294	17.777	17.8236	16.4267	17.4416	17.5834	17.5146	17.3832	17.2294	17.777	Vps26b	0.157219	0.649441	0.18746	4	4	1	0
Q3TXS7	PSMD1_MOUSE	Psmd1	26S proteasome non-ATPase regulatory subunit 1	773781	672393	800376	705096	686812	915992	872661	826565	19.5616	19.3589	19.6103	19.4275	19.3896	19.805	19.7351	19.6568	19.5616	19.3589	19.6103	19.4275	19.3896	19.805	19.7351	19.6568	Psmd1	0.157018	0.195932	0.707895	4	4	1	0
Q8QZV7	INT13_MOUSE	IntS13	Integrator complex subunit 13	96704	91138.4	91923.4	109288	109654	104860	98960.5	120250	16.5613	16.4758	16.4881	16.7378	16.7426	16.6781	16.5946	16.8757	16.5613	16.4758	16.4881	16.7378	16.7426	16.6781	16.5946	16.8757	IntS13	0.156992	0.112981	0.946993	4	4	1	0
Q921Y2	IMP3_MOUSE	Imp3	U3 small nucleolar ribonucleoprotein protein IMP3	73852.5	62288	97122.5	63915.4	67696.3	78961.5	91019.5	90685.3	16.1724	15.9267	16.5675	15.9639	16.0468	16.2689	16.4739	16.4686	16.1724	15.9267	16.5675	15.9639	16.0468	16.2689	16.4739	16.4686	Imp3	0.156925	0.412953	0.3841	4	4	1	0
A6H5Y3	METH_MOUSE	Mtr	Methionine synthase	54732.1	60561.1	50327.3	54177.1	60222.6	55654.6	60435.5	68909	15.7401	15.8861	15.6191	15.7254	15.878	15.7642	15.8831	16.0724	15.7401	15.8861	15.6191	15.7254	15.878	15.7642	15.8831	16.0724	Mtr	0.156773	0.111948	0.950984	4	4	1	0
O70579	PM34_MOUSE	Slc25a17	Peroxisomal membrane protein PMP34	128383	108654	182969	138232	119672	160187	151069	188153	16.9701	16.7294	17.4812	17.0767	16.8687	17.2894	17.2048	17.5215	16.9701	16.7294	17.4812	17.0767	16.8687	17.2894	17.2048	17.5215	Slc25a17	0.156768	0.477617	0.320921	4	4	1	0
A0A1W2P737;F8VPV0	A0A1W2P737_MOUSE;F8VPV0_MOUSE	Pcnt	Pericentrin (kendrin)	83009.2	81149.8	89477.2	88980	81820.2	100113	100219	100897	16.341	16.3083	16.4492	16.4412	16.3202	16.6113	16.6128	16.6225	16.341	16.3083	16.4492	16.4412	16.3202	16.6113	16.6128	16.6225	Pcnt	0.156763	0.104317	0.981647	4	4	1	0
Q8C5K5	CX038_MOUSE		Uncharacterized protein CXorf38 homolog	124611	142185	140691	124279	141249	158211	143111	149506	16.9271	17.1174	17.1022	16.9232	17.1079	17.2715	17.1268	17.1898	16.9271	17.1174	17.1022	16.9232	17.1079	17.2715	17.1268	17.1898		0.156529	0.0524924	1.2799	4	4	1	0
E9Q555	RN213_MOUSE	Rnf213	E3 ubiquitin-protein ligase RNF213	240939	242217	287581	257615	219702	264138	306566	374917	17.8783	17.8859	18.1336	17.9749	17.7452	18.0109	18.2258	18.5162	17.8783	17.8859	18.1336	17.9749	17.7452	18.0109	18.2258	18.5162	Rnf213	0.156364	0.40311	0.394576	4	4	1	0
Q5XJY4	PARL_MOUSE	Parl	Presenilin-associated rhomboid-like protein, mitochondrial	59609.7	67995	72964.8	75843.8	65761.4	68955.4	96137.4	79373.7	15.8633	16.0531	16.1549	16.2107	16.005	16.0734	16.5528	16.2764	15.8633	16.0531	16.1549	16.2107	16.005	16.0734	16.5528	16.2764	Parl	0.156364	0.32163	0.492644	4	4	1	0
P56391	CX6B1_MOUSE	Cox6b1	Cytochrome c oxidase subunit 6B1	532356	417061	426823	528120	679304	589965	390288	493476	19.022	18.6699	18.7033	19.0105	19.3737	19.1703	18.5742	18.9126	19.022	18.6699	18.7033	19.0105	19.3737	19.1703	18.5742	18.9126	Cox6b1	0.156263	0.458309	0.338842	4	4	1	0
Q3V009	TMED1_MOUSE	Tmed1	Transmembrane emp24 domain-containing protein 1	48319.6	54746.2	47925.2	51367.8	57806.6	53227.1	57056.3	57205.5	15.5603	15.7405	15.5485	15.6486	15.8189	15.6999	15.8001	15.8039	15.5603	15.7405	15.5485	15.6486	15.8189	15.6999	15.8001	15.8039	Tmed1	0.15623	0.0244227	1.61221	4	4	1	0
Q9D024	CCD47_MOUSE	Ccdc47	PAT complex subunit CCDC47	421891	446985	476484	396150	457630	489662	481447	508528	18.6865	18.7699	18.8621	18.5957	18.8038	18.9014	18.877	18.956	18.6865	18.7699	18.8621	18.5957	18.8038	18.9014	18.877	18.956	Ccdc47	0.156025	0.0536329	1.27057	4	4	1	0
O88967	YMEL1_MOUSE	Yme1l1	ATP-dependent zinc metalloprotease YME1L1	97491.8	82373.9	110342	94966.8	117965	103058	104149	102431	16.573	16.3299	16.7516	16.5351	16.848	16.6531	16.6683	16.6443	16.573	16.3299	16.7516	16.5351	16.848	16.6531	16.6683	16.6443	Yme1l1	0.156007	0.166704	0.778055	4	4	1	0
Q99K51	PLST_MOUSE	Pls3	Plastin-3	22317.6	14743.8	21215.9	20213	18341.5	20448.5	24592	23574.8	14.4459	13.8478	14.3729	14.303	14.1628	14.3197	14.5859	14.525	14.4459	13.8478	14.3729	14.303	14.1628	14.3197	14.5859	14.525	Pls3	0.155955	0.383733	0.415971	4	4	1	0
Q3UCV8	OTUL_MOUSE	Otulin	Ubiquitin thioesterase otulin	161014	148289	138518	146744	181404	155289	173140	153335	17.2968	17.1781	17.0797	17.1629	17.4688	17.2446	17.4016	17.2263	17.2968	17.1781	17.0797	17.1629	17.4688	17.2446	17.4016	17.2263	Otulin	0.155954	0.0807384	1.09292	4	4	1	0
Q9ER39	TOR1A_MOUSE	Tor1a	Torsin-1A	173579	184656	204011	137141	161500	192754	240574	184386	17.4052	17.4945	17.6383	17.0653	17.3012	17.5564	17.8761	17.4924	17.4052	17.4945	17.6383	17.0653	17.3012	17.5564	17.8761	17.4924	Tor1a	0.155691	0.396612	0.401634	4	4	1	0
P62254	UB2G1_MOUSE	Ube2g1	Ubiquitin-conjugating enzyme E2 G1	100677	115554	106203	104915	103599	123020	129168	121184	16.6194	16.8182	16.6965	16.6789	16.6607	16.9085	16.9789	16.8868	16.6194	16.8182	16.6965	16.6789	16.6607	16.9085	16.9789	16.8868	Ube2g1	0.155501	0.101733	0.99254	4	4	1	0
Q9D211	C2AIL_MOUSE	Cdkn2aipnl	CDKN2AIP N-terminal-like protein	137299	83594.6	85029	93108.8	118578	112258	110300	95218.2	17.067	16.3511	16.3757	16.5066	16.8555	16.7765	16.7511	16.5389	17.067	16.3511	16.3757	16.5066	16.8555	16.7765	16.7511	16.5389	Cdkn2aipnl	0.155394	0.422597	0.374073	4	4	1	0
Q8BGX7	SPIDR_MOUSE	Spidr	DNA repair-scaffolding protein	11670.7	11811.9		16391.6	14159.8	15311.6	11518.4	6879.13	13.5106	13.528		14.0007	13.7895	13.9023	13.4917	12.748	13.5106	13.528	12.2707	14.0007	13.7895	13.9023	13.4917	12.748	Spidr	0.155388	0.742842	0.129103	4	3	1	0
Q8BUB4	WDFY2_MOUSE	Wdfy2	WD repeat and FYVE domain-containing protein 2	110912	117828	115980	123853	123865	126115	129697	142546	16.7591	16.8463	16.8235	16.9183	16.9184	16.9444	16.9848	17.1211	16.7591	16.8463	16.8235	16.9183	16.9184	16.9444	16.9848	17.1211	Wdfy2	0.15537	0.0317782	1.49787	4	4	1	0
Q9CPR5	RM15_MOUSE	Mrpl15	Large ribosomal subunit protein uL15m	121840	135980	121660	119454	141526	139187	138552	135666	16.8946	17.053	16.8925	16.8661	17.1107	17.0867	17.0801	17.0497	16.8946	17.053	16.8925	16.8661	17.1107	17.0867	17.0801	17.0497	Mrpl15	0.155221	0.0129685	1.88711	4	4	1	0
Q99PN3	TRI26_MOUSE	Trim26	Tripartite motif-containing protein 26	9263.57	10797.7	11057.5	11953.4	13079.3	11453.5	9998.17	13571.8	13.1774	13.3984	13.4327	13.5451	13.675	13.4835	13.2874	13.7283	13.1774	13.3984	13.4327	13.5451	13.675	13.4835	13.2874	13.7283	Trim26	0.155153	0.265685	0.575633	4	4	1	0
B9EJR8	DAAF5_MOUSE	Dnaaf5	Dynein axonemal assembly factor 5	16552.8	19808.7	15694.7	16359.5	14424.2	18253.3	24460.9	20093.5	14.0148	14.2738	13.938	13.9978	13.8162	14.1559	14.5782	14.2944	14.0148	14.2738	13.938	13.9978	13.8162	14.1559	14.5782	14.2944	Dnaaf5	0.15506	0.409487	0.38776	4	4	1	0
Q8R344	CCD12_MOUSE	Ccdc12	Coiled-coil domain-containing protein 12	123128	131031	108865	150902	150240	149695	120146	150748	16.9098	16.9995	16.7322	17.2033	17.1969	17.1917	16.8744	17.2018	16.9098	16.9995	16.7322	17.2033	17.1969	17.1917	16.8744	17.2018	Ccdc12	0.155001	0.267613	0.572493	4	4	1	0
Q6ZQ29	TAOK2_MOUSE	Taok2	Serine/threonine-protein kinase TAO2	60642.4	53951.3	57460.5	49132	70936.8	57589.6	62348.5	55663.9	15.888	15.7194	15.8103	15.5844	16.1142	15.8135	15.9281	15.7645	15.888	15.7194	15.8103	15.5844	16.1142	15.8135	15.9281	15.7645	Taok2	0.154555	0.178461	0.748456	4	4	1	0
Q03347	RUNX1_MOUSE	Runx1	Runt-related transcription factor 1	103180	81511.6	75703.5	108139	101603	102363	124582	81536.8	16.6548	16.3147	16.2081	16.7225	16.6326	16.6433	16.9267	16.3152	16.6548	16.3147	16.2081	16.7225	16.6326	16.6433	16.9267	16.3152	Runx1	0.154424	0.417641	0.379197	4	4	1	0
Q91Z92	B3GT6_MOUSE	B3galt6	Beta-1,3-galactosyltransferase 6	27587.7	23432.4	31112.1	26420.7	31359.2	27025.4	29785.6	32299.6	14.7517	14.5162	14.9252	14.6894	14.9366	14.722	14.8623	14.9792	14.7517	14.5162	14.9252	14.6894	14.9366	14.722	14.8623	14.9792	B3galt6	0.154415	0.179244	0.746556	4	4	1	0
Q9QZD9	EIF3I_MOUSE	Eif3i	Eukaryotic translation initiation factor 3 subunit I	886579	951783	987796	955230	1067830	1085910	1021300	1030580	19.7579	19.8603	19.9139	19.8655	20.0263	20.0505	19.962	19.975	19.7579	19.8603	19.9139	19.8655	20.0263	20.0505	19.962	19.975	Eif3i	0.154055	0.00745509	2.12755	4	4	1	0
E9PYF7	E9PYF7_MOUSE	Ap1ar	AP1AR	30733.3	19732.2	30866.5	25961	22004.6	26777.4	32781.8	38542.8	14.9075	14.2683	14.9138	14.6641	14.4255	14.7087	15.0006	15.2342	14.9075	14.2683	14.9138	14.6641	14.4255	14.7087	15.0006	15.2342	Ap1ar	0.153859	0.531908	0.274163	4	4	1	0
Q8BMS9	RASF2_MOUSE	Rassf2	Ras association domain-containing protein 2	201183	172945	176794	217111	224117	218097	217325	192592	17.6181	17.4	17.4317	17.7281	17.7739	17.7346	17.7295	17.5552	17.6181	17.4	17.4317	17.7281	17.7739	17.7346	17.7295	17.5552	Rassf2	0.153825	0.144987	0.838672	4	4	1	0
Q8BJL1	FBX30_MOUSE	Fbxo30	F-box only protein 30	10877.2	12778.7	13885.5	15860.4	13588.2	13847.5	17241.4	14453.2	13.409	13.6415	13.7613	13.9531	13.7301	13.7573	14.0736	13.8191	13.409	13.6415	13.7613	13.9531	13.7301	13.7573	14.0736	13.8191	Fbxo30	0.153797	0.308601	0.510603	4	4	1	0
P99028	QCR6_MOUSE	Uqcrh	Cytochrome b-c1 complex subunit 6, mitochondrial	312006	204405	186171	204949	261005	239722	264078	225549	18.2512	17.6411	17.5063	17.6449	17.9937	17.871	18.0106	17.7831	18.2512	17.6411	17.5063	17.6449	17.9937	17.871	18.0106	17.7831	Uqcrh	0.153737	0.413607	0.383412	4	4	1	0
P16951	ATF2_MOUSE	Atf2	Cyclic AMP-dependent transcription factor ATF-2	28926.3	16218.8	16965.5	22247.8	24654	22850.2	24222.7	19866.3	14.8201	13.9854	14.0503	14.4414	14.5895	14.4799	14.5641	14.278	14.8201	13.9854	14.0503	14.4414	14.5895	14.4799	14.5641	14.278	Atf2	0.153599	0.484093	0.315071	4	4	1	0
P58021	TM9S2_MOUSE	Tm9sf2	Transmembrane 9 superfamily member 2	349118	306948	341418	363299	383688	359552	359746	409985	18.4134	18.2276	18.3812	18.4708	18.5496	18.4558	18.4566	18.6452	18.4134	18.2276	18.3812	18.4708	18.5496	18.4558	18.4566	18.6452	Tm9sf2	0.15357	0.0672334	1.17241	4	4	1	0
Q8R316	HBP1_MOUSE	Hbp1	HMG box-containing protein 1	6659.82	4725.55	2700.27		5517.19				12.7013	12.2063	11.3989		12.4297				12.7013	12.2063	11.3989	12.2163	12.4297	12.1714	12.2107	12.3248	Hbp1	0.153472	0.598471	0.222957	1	3	1	0
Q80VP5	MTRFR_MOUSE	Mtrfr	Mitochondrial translation release factor in rescue	56092.3	55630.6	51129.8	63139.5	67245	55597.4	63892.7	64523.8	15.7755	15.7636	15.6419	15.9463	16.0371	15.7627	15.9634	15.9775	15.7755	15.7636	15.6419	15.9463	16.0371	15.7627	15.9634	15.9775	Mtrfr	0.153385	0.126439	0.89812	4	4	1	0
Q61205	PA1B3_MOUSE	Pafah1b3	Platelet-activating factor acetylhydrolase IB subunit alpha1	108220	79108.9	108946	123725	100982	104087	127088	132113	16.7236	16.2716	16.7333	16.9168	16.6237	16.6674	16.9555	17.0114	16.7236	16.2716	16.7333	16.9168	16.6237	16.6674	16.9555	17.0114	Pafah1b3	0.153215	0.399671	0.398298	4	4	1	0
P17225	PTBP1_MOUSE	Ptbp1	Polypyrimidine tract-binding protein 1	4357480	3987330	3622190	3663900	4509240	4033350	4734680	4094480	22.0551	21.927	21.7884	21.8049	22.1045	21.9435	22.1748	21.9652	22.0551	21.927	21.7884	21.8049	22.1045	21.9435	22.1748	21.9652	Ptbp1	0.153163	0.115352	0.937976	4	4	1	0
F7D3P8	F7D3P8_MOUSE	Atp5po	ATP synthase subunit O, mitochondrial (Fragment)	10414.1	8446.33	8358.28	6113.15	6272.6	13909.2	10187.4	7725.75	13.3463	13.0441	13.029	12.5777	12.6148	13.7638	13.3145	12.9155	13.3463	13.0441	13.029	12.5777	12.6148	13.7638	13.3145	12.9155	Atp5po	0.152877	0.623148	0.205409	4	4	1	0
E9Q5J9	E9Q5J9_MOUSE	Tpm3	Tropomyosin 3, gamma	1400460	1215390	1159370	1333490	1470990	1599050	1351310	1264810	20.4175	20.213	20.1449	20.3468	20.4884	20.6088	20.3659	20.2705	20.4175	20.213	20.1449	20.3468	20.4884	20.6088	20.3659	20.2705	Tpm3	0.152853	0.163044	0.787696	4	4	1	0
Q3TVI4	HEXI2_MOUSE	Hexim2	Protein HEXIM2	13480.4	13694.2	16792.7	11546.4	13690.1	13728.9	15157.3	19194.9	13.7186	13.7413	14.0355	13.4952	13.7408	13.7449	13.8877	14.2284	13.7186	13.7413	14.0355	13.4952	13.7408	13.7449	13.8877	14.2284	Hexim2	0.152845	0.374664	0.426357	4	4	1	0
Q8BGZ4	CDC23_MOUSE	Cdc23	Cell division cycle protein 23 homolog	53125.1	63299.4	63830.9	70129.4	67619.5	71597.5	69060	68771.6	15.6971	15.9499	15.962	16.0977	16.0452	16.1276	16.0756	16.0695	15.6971	15.9499	15.962	16.0977	16.0452	16.1276	16.0756	16.0695	Cdc23	0.152788	0.123529	0.908231	4	4	1	0
Q9QUR6	PPCE_MOUSE	Prep	Prolyl endopeptidase	376909	349657	378618	369373	406713	399438	433226	399974	18.5239	18.4156	18.5304	18.4947	18.6337	18.6076	18.7248	18.6095	18.5239	18.4156	18.5304	18.4947	18.6337	18.6076	18.7248	18.6095	Prep	0.152758	0.00709271	2.14919	4	4	1	0
E9Q4F7	ANR11_MOUSE	Ankrd11	Ankyrin repeat domain-containing protein 11	28021.2	28094.8	34231.5	32890.2	28181.7	35641.3	38367.9	35125.5	14.7742	14.778	15.063	15.0054	14.7825	15.1213	15.2276	15.1002	14.7742	14.778	15.063	15.0054	14.7825	15.1213	15.2276	15.1002	Ankrd11	0.152731	0.257364	0.589452	4	4	1	0
Q9DBE8	ALG2_MOUSE	Alg2	Alpha-1,3/1,6-mannosyltransferase ALG2	28406.9	28055.8	34396.8	27141.2	28639.6	27572.2	40066	35912.7	14.794	14.776	15.07	14.7282	14.8057	14.7509	15.2901	15.1322	14.794	14.776	15.07	14.7282	14.8057	14.7509	15.2901	15.1322	Alg2	0.1527	0.350335	0.455516	4	4	1	0
Q6P5C5	SMUG1_MOUSE	Smug1	Single-strand selective monofunctional uracil DNA glycosylase	7124.03	14374.6	12426.7	14001.2	15261	8939.91	13158.3	15155.8	12.7985	13.8112	13.6012	13.7733	13.8976	13.126	13.6837	13.8876	12.7985	13.8112	13.6012	13.7733	13.8976	13.126	13.6837	13.8876	Smug1	0.152686	0.626952	0.202766	4	4	1	0
Q91VN1	ZNF24_MOUSE	Znf24	Zinc finger protein 24	98570.6	116478	134118	85823.6	100588	123672	133192	121765	16.5889	16.8297	17.0331	16.3891	16.6181	16.9162	17.0231	16.8937	16.5889	16.8297	17.0331	16.3891	16.6181	16.9162	17.0231	16.8937	Znf24	0.152587	0.390151	0.408767	4	4	1	0
O70494	SP3_MOUSE	Sp3	Transcription factor Sp3	227363	294786	381326	164679	262206	284700	307830	279555	17.7946	18.1693	18.5407	17.3293	18.0003	18.1191	18.2318	18.0928	17.7946	18.1693	18.5407	17.3293	18.0003	18.1191	18.2318	18.0928	Sp3	0.152516	0.58381	0.233728	4	4	1	0
Q3UMB5	SMCR8_MOUSE	Smcr8	Guanine nucleotide exchange protein SMCR8	16252.8	24010.7	24405.8	24940.1	19932	28801.5	23544.1	26823.6	13.9884	14.5514	14.5749	14.6062	14.2828	14.8139	14.5231	14.7112	13.9884	14.5514	14.5749	14.6062	14.2828	14.8139	14.5231	14.7112	Smcr8	0.15251	0.448775	0.347972	4	4	1	0
G3X8U3	QNG1_MOUSE	QNG1	Queuosine 5'-phosphate N-glycosylase/hydrolase	220638	216350	235202	277102	292287	262009	254759	243362	17.7513	17.723	17.8435	18.0801	18.157	17.9993	17.9588	17.8927	17.7513	17.723	17.8435	18.0801	18.157	17.9993	17.9588	17.8927	QNG1	0.152468	0.173006	0.761938	4	4	1	0
Q8BS40	CPTP_MOUSE	Cptp	Ceramide-1-phosphate transfer protein	2897.77		5287.43	4491.45					11.5007		12.3684	12.133					11.5007	12.1943	12.3684	12.133	12.0989	12.1714	12.2107	12.3248	Cptp	0.15236	0.464865	0.332674	0	3	1	0
Q9CQA5	MED4_MOUSE	Med4	Mediator of RNA polymerase II transcription subunit 4	61467.8	86911.7	104614	60518.4	77958.5	91169.9	89918.7	80710.7	15.9075	16.4073	16.6747	15.8851	16.2504	16.4763	16.4563	16.3005	15.9075	16.4073	16.6747	15.8851	16.2504	16.4763	16.4563	16.3005	Med4	0.152221	0.47956	0.319157	4	4	1	0
Q8CI61	BAG4_MOUSE	Bag4	BAG family molecular chaperone regulator 4	21816	17431.1	22195.4	22100.3	25493.9	22717	23702.8	20722.1	14.4131	14.0894	14.438	14.4318	14.6379	14.4715	14.5328	14.3389	14.4131	14.0894	14.438	14.4318	14.6379	14.4715	14.5328	14.3389	Bag4	0.152194	0.198268	0.702748	4	4	1	0
Q8BXV2	BRI3B_MOUSE	Bri3bp	BRI3-binding protein	302365	328407	345352	289368	311770	352337	361398	380974	18.2059	18.3251	18.3977	18.1425	18.2501	18.4266	18.4632	18.5393	18.2059	18.3251	18.3977	18.1425	18.2501	18.4266	18.4632	18.5393	Bri3bp	0.151993	0.1204	0.919373	4	4	1	0
P98192	GNPAT_MOUSE	Gnpat	Dihydroxyacetone phosphate acyltransferase	49224.3	47950.4	46255.9	42353.1	49196.2	42054.5	52008.8	65484.1	15.5871	15.5493	15.4973	15.3702	15.5863	15.36	15.6665	15.9989	15.5871	15.5493	15.4973	15.3702	15.5863	15.36	15.6665	15.9989	Gnpat	0.151922	0.321193	0.493235	4	4	1	0
Q8R2Q4	RRF2M_MOUSE	Gfm2	Ribosome-releasing factor 2, mitochondrial	37091.9	31467.8	29211.8	33712.3	35641.2	41501.6	35362.3	33464.3	15.1788	14.9416	14.8343	15.041	15.1213	15.3409	15.1099	15.0303	15.1788	14.9416	14.8343	15.041	15.1213	15.3409	15.1099	15.0303	Gfm2	0.151685	0.176529	0.753184	4	4	1	0
Q61335	BAP31_MOUSE	Bcap31	B-cell receptor-associated protein 31	1218920	1141760	1064640	1096020	1212560	1343360	1136160	1336120	20.2172	20.1228	20.0219	20.0638	20.2096	20.3574	20.1157	20.3496	20.2172	20.1228	20.0219	20.0638	20.2096	20.3574	20.1157	20.3496	Bcap31	0.151654	0.0800309	1.09674	4	4	1	0
Q60664	IRAG2_MOUSE	Irag2	Inositol 1,4,5-triphosphate receptor associated 2	28565.5	16621	22553.5	17050	17456.2	19205.4	29383.4	28214.4	14.802	14.0207	14.4611	14.0575	14.0915	14.2292	14.8427	14.7841	14.802	14.0207	14.4611	14.0575	14.0915	14.2292	14.8427	14.7841	Irag2	0.15157	0.589148	0.229775	4	4	1	0
Q9CPV3	RM42_MOUSE	Mrpl42	Large ribosomal subunit protein mL42	13004.3	19657.2	17764.1	15420.1	18020.6	19419.5	17016.7	17899.7	13.6667	14.2628	14.1167	13.9125	14.1374	14.2452	14.0547	14.1276	13.6667	14.2628	14.1167	13.9125	14.1374	14.2452	14.0547	14.1276	Mrpl42	0.151554	0.305288	0.51529	4	4	1	0
Q8K199	COXM2_MOUSE	Cmc2	COX assembly mitochondrial protein 2 homolog	98323.5	92620	96462.6	108319	97440.3	121556	121852	100250	16.5852	16.499	16.5577	16.7249	16.5722	16.8913	16.8948	16.6132	16.5852	16.499	16.5577	16.7249	16.5722	16.8913	16.8948	16.6132	Cmc2	0.151153	0.179139	0.74681	4	4	1	0
Q9D0F6	RFC5_MOUSE	Rfc5	Replication factor C subunit 5	66445.3	54515.6	70331.7	59150.9	61921.2	69452.4	70218	75866.2	16.0199	15.7344	16.1019	15.8521	15.9181	16.0837	16.0996	16.2112	16.0199	15.7344	16.1019	15.8521	15.9181	16.0837	16.0996	16.2112	Rfc5	0.151086	0.190357	0.720431	4	4	1	0
B2KF50	B2KF50_MOUSE	Bltp3a	Bridge-like lipid transfer protein family member 3A	18072.3	15075.7	13906.6	16363.8	15409.4	18083.8	20203	16739.7	14.1415	13.8799	13.7635	13.9982	13.9115	14.1424	14.3023	14.031	14.1415	13.8799	13.7635	13.9982	13.9115	14.1424	14.3023	14.031	Bltp3a	0.151017	0.240848	0.618257	4	4	1	0
Q9D1P4	CHRD1_MOUSE	Chordc1	Cysteine and histidine-rich domain-containing protein 1	307134	300956	309199	266534	322446	300839	349918	341082	18.2285	18.1992	18.2382	18.024	18.2987	18.1986	18.4167	18.3798	18.2285	18.1992	18.2382	18.024	18.2987	18.1986	18.4167	18.3798	Chordc1	0.150977	0.0734191	1.13419	4	4	1	0
P42125	ECI1_MOUSE	Eci1	Enoyl-CoA delta isomerase 1, mitochondrial	267709	259140	242736	276859	286622	310427	279335	285079	18.0303	17.9834	17.889	18.0788	18.1288	18.2439	18.0916	18.121	18.0303	17.9834	17.889	18.0788	18.1288	18.2439	18.0916	18.121	Eci1	0.150956	0.0282552	1.5489	4	4	1	0
Q62441	TLE4_MOUSE	Tle4	Transducin-like enhancer protein 4	48878.7	42503.8	78981.5	35293.6	43895	62609.4	70480.3	45428.3	15.5769	15.3753	16.2692	15.1071	15.4218	15.9341	16.1049	15.4713	15.5769	15.3753	16.2692	15.1071	15.4218	15.9341	16.1049	15.4713	Tle4	0.150882	0.633648	0.198152	4	4	1	0
Q60770	STXB3_MOUSE	Stxbp3	Syntaxin-binding protein 3	101864	105481	100203	99943.5	114206	112336	118466	107571	16.6363	16.6866	16.6126	16.6088	16.8013	16.7775	16.8541	16.7149	16.6363	16.6866	16.6126	16.6088	16.8013	16.7775	16.8541	16.7149	Stxbp3	0.150871	0.00436685	2.35983	4	4	1	0
Q8R3D1	TBC13_MOUSE	Tbc1d13	TBC1 domain family member 13	158649	130262	155782	170551	161390	172435	145594	205843	17.2755	16.9911	17.2492	17.3798	17.3002	17.3957	17.1516	17.6512	17.2755	16.9911	17.2492	17.3798	17.3002	17.3957	17.1516	17.6512	Tbc1d13	0.150778	0.302025	0.519957	4	4	1	0
P97864	CASP7_MOUSE	Casp7	Caspase-7	322410	348176	319354	336697	341332	374777	371747	385381	18.2985	18.4095	18.2848	18.3611	18.3808	18.5157	18.504	18.5559	18.2985	18.4095	18.2848	18.3611	18.3808	18.5157	18.504	18.5559	Casp7	0.150623	0.0193932	1.71235	4	4	1	0
E9PW05	ZFP54_MOUSE	Zfp54	Zinc finger protein 54	10783.8	5426.21	14650	7677.24	8288.66	10726.2	12566.9	8942.65	13.3966	12.4057	13.8386	12.9064	13.0169	13.3889	13.6173	13.1265	13.3966	12.4057	13.8386	12.9064	13.0169	13.3889	13.6173	13.1265	Zfp54	0.150578	0.671014	0.173269	4	4	1	0
Q9D8T2	GSDMD_MOUSE	Gsdmd	Gasdermin-D	159603	151193	161285	139758	162041	170685	184216	162019	17.2841	17.206	17.2993	17.0926	17.306	17.381	17.491	17.3058	17.2841	17.206	17.2993	17.0926	17.306	17.381	17.491	17.3058	Gsdmd	0.150459	0.0582144	1.23497	4	4	1	0
Q9CWT3	SNX10_MOUSE	Snx10	Sorting nexin-10	58464.1	53611.2	48110.7	61417.9	55576.3	78151.8	56881.9	56875.4	15.8353	15.7102	15.5541	15.9064	15.7622	16.254	15.7957	15.7955	15.8353	15.7102	15.5541	15.9064	15.7622	16.254	15.7957	15.7955	Snx10	0.150355	0.326535	0.486071	4	4	1	0
Q7TMY7	IPO8_MOUSE	Ipo8	Importin-8	88587.9	101008	114821	84511	94949.2	92066	131886	114251	16.4348	16.6241	16.809	16.3669	16.5349	16.4904	17.0089	16.8018	16.4348	16.6241	16.809	16.3669	16.5349	16.4904	17.0089	16.8018	Ipo8	0.150304	0.375359	0.425553	4	4	1	0
Q91VJ1	AIM2_MOUSE	Aim2	Interferon-inducible protein AIM2	38533.9	33824	43932.3	41313.6	38610.1	41406.8	45347.6	49493.2	15.2338	15.0458	15.423	15.3343	15.2367	15.3376	15.4687	15.5949	15.2338	15.0458	15.423	15.3343	15.2367	15.3376	15.4687	15.5949	Aim2	0.150257	0.229742	0.63876	4	4	1	0
Q8JZQ2	AFG32_MOUSE	Afg3l2	Mitochondrial inner membrane m-AAA protease component AFG3L2	265378	249316	291013	263863	287589	322097	294173	282774	18.0177	17.9276	18.1507	18.0094	18.1336	18.2971	18.1663	18.1093	18.0177	17.9276	18.1507	18.0094	18.1336	18.2971	18.1663	18.1093	Afg3l2	0.15023	0.0524985	1.27985	4	4	1	0
Q7TN02	MED26_MOUSE	Med26	Mediator of RNA polymerase II transcription subunit 26	8734.36	7162.87	10369.8	10257.3	18339.8	12206.5	8787.92		13.0925	12.8063	13.3401	13.3244	14.1627	13.5754	13.1013		13.0925	12.8063	13.3401	13.3244	14.1627	13.5754	13.1013	12.3248	Med26	0.150229	0.725374	0.139438	3	4	1	0
Q9D8X2	CC124_MOUSE	Ccdc124	Coiled-coil domain-containing protein 124	163769	186855	196243	183053	198930	246282	194119	175286	17.3213	17.5116	17.5823	17.4819	17.6019	17.91	17.5666	17.4194	17.3213	17.5116	17.5823	17.4819	17.6019	17.91	17.5666	17.4194	Ccdc124	0.150185	0.246203	0.608706	4	4	1	0
F8WI30	F8WI30_MOUSE	Snx7	Sorting nexin 7	73193.6	56665.4	63125.3	75411.6	85354.6	71887	77687.3	62801.2	16.1594	15.7902	15.9459	16.2025	16.3812	16.1334	16.2454	15.9385	16.1594	15.7902	15.9459	16.2025	16.3812	16.1334	16.2454	15.9385	Snx7	0.15012	0.306048	0.51421	4	4	1	0
Q9D7K2	TEN1L_MOUSE	Ten1	CST complex subunit TEN1	10018.8	8695.34	6666.15	15292.1	11382.9	13763.1	12925.1	6648.43	13.2904	13.086	12.7026	13.9005	13.4746	13.7485	13.6579	12.6988	13.2904	13.086	12.7026	13.9005	13.4746	13.7485	13.6579	12.6988	Ten1	0.15005	0.679655	0.167711	4	4	1	0
B2RUR8	OTU7B_MOUSE	Otud7b	OTU domain-containing protein 7B	13269.4	16581.8	19823	18120.5	14066.5	19911.8	23615	18109.1	13.6958	14.0173	14.2749	14.1453	13.78	14.2813	14.5274	14.1444	13.6958	14.0173	14.2749	14.1453	13.78	14.2813	14.5274	14.1444	Otud7b	0.149951	0.480561	0.318252	4	4	1	0
Q8BX94	OSBL2_MOUSE	Osbpl2	Oxysterol-binding protein-related protein 2	61349.7	55559.3	62964.7	42282.5	53024.2	58493.2	76922	57624.2	15.9048	15.7617	15.9423	15.3678	15.6944	15.836	16.2311	15.8144	15.9048	15.7617	15.9423	15.3678	15.6944	15.836	16.2311	15.8144	Osbpl2	0.149826	0.426393	0.37019	4	4	1	0
Q91XF0	PNPO_MOUSE	Pnpo	Pyridoxine-5'-phosphate oxidase	116187	108990	131588	105450	103421	132084	142507	136721	16.8261	16.7338	17.0057	16.6862	16.6582	17.0111	17.1207	17.0609	16.8261	16.7338	17.0057	16.6862	16.6582	17.0111	17.1207	17.0609	Pnpo	0.149755	0.278158	0.555709	4	4	1	0
Q5SUQ9	CTC1_MOUSE	Ctc1	CST complex subunit CTC1	83812.7	85581	85739.5	97644.4	103082	103768	95172.2	89290.8	16.3549	16.385	16.3877	16.5752	16.6534	16.663	16.5383	16.4462	16.3549	16.385	16.3877	16.5752	16.6534	16.663	16.5383	16.4462	Ctc1	0.149526	0.0833073	1.07932	4	4	1	0
Q8VDQ9	KRI1_MOUSE	Kri1	Protein KRI1 homolog	22305.1	25447.2	21779.4	26604.7	31153.3	23430.3	23202.1	29391.7	14.4451	14.6352	14.4107	14.6994	14.9271	14.5161	14.502	14.8431	14.4451	14.6352	14.4107	14.6994	14.9271	14.5161	14.502	14.8431	Kri1	0.149475	0.29639	0.528136	4	4	1	0
P58044	IDI1_MOUSE	Idi1	Isopentenyl-diphosphate Delta-isomerase 1	73930	46609.7	78793.6	90186.9	81598.6	87146.1	63637.7	81896.9	16.1739	15.5083	16.2658	16.4606	16.3163	16.4111	15.9576	16.3215	16.1739	15.5083	16.2658	16.4606	16.3163	16.4111	15.9576	16.3215	Idi1	0.149471	0.539595	0.267932	4	4	1	0
P54728	RD23B_MOUSE	Rad23b	UV excision repair protein RAD23 homolog B	484905	513451	693746	442371	329852	609242	748769	768528	18.8873	18.9699	19.404	18.7549	18.3315	19.2167	19.5142	19.5517	18.8873	18.9699	19.404	18.7549	18.3315	19.2167	19.5142	19.5517	Rad23b	0.149465	0.653863	0.184513	4	4	1	0
Q8JZS6	N42L2_MOUSE	N4bp2l2	NEDD4-binding protein 2-like 2	16337.4	14159.5	20360.2	14504.1	16407.2	19106.3	19618.2	16810	13.9959	13.7895	14.3135	13.8242	14.002	14.2218	14.2599	14.037	13.9959	13.7895	14.3135	13.8242	14.002	14.2218	14.2599	14.037	N4bp2l2	0.149432	0.314379	0.502547	4	4	1	0
E9Q9Q2	E9Q9Q2_MOUSE	R3hdm1	R3H domain containing 1	22594.7	23560.1	23100.3	23975.2	25784	24870.5	26724.5	26032.3	14.4637	14.5241	14.4956	14.5493	14.6542	14.6021	14.7059	14.668	14.4637	14.5241	14.4956	14.5493	14.6542	14.6021	14.7059	14.668	R3hdm1	0.149398	0.00186222	2.72997	4	4	1	0
P25916	BMI1_MOUSE	Bmi1	Polycomb complex protein BMI-1	20079.9	20875.4	18327.8	19278.2	21512.1	21533.7	20640.8	23430.7	14.2935	14.3495	14.1617	14.2347	14.3929	14.3943	14.3332	14.5161	14.2935	14.3495	14.1617	14.2347	14.3929	14.3943	14.3332	14.5161	Bmi1	0.149271	0.0363499	1.4395	4	4	1	0
A0A5F8MP92;Q3U9D6	A0A5F8MP92_MOUSE;Q3U9D6_MOUSE	Exoc6	Exocyst complex component	65769.8	69299.2	84349.4	69446.2	74830.1	78834.8	80871.2	84641.8	16.0051	16.0806	16.3641	16.0836	16.1913	16.2665	16.3033	16.3691	16.0051	16.0806	16.3641	16.0836	16.1913	16.2665	16.3033	16.3691	Exoc6	0.149228	0.13821	0.85946	4	4	1	0
Q9QYE6	GOGA5_MOUSE	Golga5	Golgin subfamily A member 5	146982	177000	163561	171291	173229	163709	200244	194017	17.1653	17.4334	17.3195	17.3861	17.4023	17.3208	17.6114	17.5658	17.1653	17.4334	17.3195	17.3861	17.4023	17.3208	17.6114	17.5658	Golga5	0.149022	0.148384	0.828612	4	4	1	0
P49443	PPM1A_MOUSE	Ppm1a	Protein phosphatase 1A	102877	100876	119116	95085.9	104057	114749	131209	113364	16.6506	16.6222	16.862	16.5369	16.667	16.8081	17.0015	16.7906	16.6506	16.6222	16.862	16.5369	16.667	16.8081	17.0015	16.7906	Ppm1a	0.148878	0.178363	0.748694	4	4	1	0
Q7TN29	SMAP2_MOUSE	Smap2	Stromal membrane-associated protein 2	392834	340373	309592	293581	390431	397587	367345	321924	18.5836	18.3768	18.24	18.1634	18.5747	18.6009	18.4868	18.2964	18.5836	18.3768	18.24	18.1634	18.5747	18.6009	18.4868	18.2964	Smap2	0.148758	0.243568	0.613379	4	4	1	0
P15379	CD44_MOUSE	Cd44	CD44 antigen	656590	613750	506866	672723	727560	704210	678279	597245	19.3246	19.2273	18.9512	19.3597	19.4727	19.4256	19.3715	19.188	19.3246	19.2273	18.9512	19.3597	19.4727	19.4256	19.3715	19.188	Cd44	0.148753	0.230756	0.636847	4	4	1	0
P35831	PTN12_MOUSE	Ptpn12	Tyrosine-protein phosphatase non-receptor type 12	95855.1	91756.3	114672	75661.4	90973.4	104858	126492	95513.6	16.5486	16.4855	16.8072	16.2073	16.4732	16.6781	16.9487	16.5434	16.5486	16.4855	16.8072	16.2073	16.4732	16.6781	16.9487	16.5434	Ptpn12	0.148707	0.393522	0.405031	4	4	1	0
Q62187	TTF1_MOUSE	Ttf1	Transcription termination factor 1	25295.6	31660.8	27577.4	33220.1	26706	36582.1	35875.7	31614.5	14.6266	14.9504	14.7512	15.0198	14.7049	15.1589	15.1307	14.9483	14.6266	14.9504	14.7512	15.0198	14.7049	15.1589	15.1307	14.9483	Ttf1	0.148692	0.323291	0.490407	4	4	1	0
Q9D110	MTHFS_MOUSE	Mthfs	5-formyltetrahydrofolate cyclo-ligase	65091.3	61523.4	61293.5	66146.9	77672.3	75277.6	72262.5	58030.5	15.9902	15.9088	15.9034	16.0134	16.2451	16.1999	16.141	15.8245	15.9902	15.9088	15.9034	16.0134	16.2451	16.1999	16.141	15.8245	Mthfs	0.148668	0.184493	0.734019	4	4	1	0
Q3TUH1	TAM41_MOUSE	Tamm41	Phosphatidate cytidylyltransferase, mitochondrial	84522.5	93606.7	126034	75915.7	89478.5	108818	108669	108034	16.367	16.5143	16.9435	16.2121	16.4493	16.7316	16.7296	16.7211	16.367	16.5143	16.9435	16.2121	16.4493	16.7316	16.7296	16.7211	Tamm41	0.148645	0.420768	0.375958	4	4	1	0
Q9QXY9	PEX3_MOUSE	Pex3	Peroxisomal biogenesis factor 3	47180	44181.7	51305.1	44394.2	41520.6	62637	48176.5	57213.1	15.5259	15.4312	15.6468	15.4381	15.3415	15.9347	15.556	15.8041	15.5259	15.4312	15.6468	15.4381	15.3415	15.9347	15.556	15.8041	Pex3	0.148605	0.332711	0.477933	4	4	1	0
Q8BL48	UNK_MOUSE	Unk	RING finger protein unkempt homolog	57106.8	55332.5	58434.7	55673.6	69625.2	61995.4	62420.8	57603.7	15.8014	15.7558	15.8345	15.7647	16.0873	15.9199	15.9297	15.8139	15.8014	15.7558	15.8345	15.7647	16.0873	15.9199	15.9297	15.8139	Unk	0.148588	0.0458369	1.33879	4	4	1	0
Q8C0S1	DI3L1_MOUSE	Dis3l	DIS3-like exonuclease 1	31998.7	34910	32974.3	16303.6	34152.8	31157.9	40159.9	21202.7	14.9657	15.0914	15.0091	13.9929	15.0597	14.9273	15.2935	14.372	14.9657	15.0914	15.0091	13.9929	15.0597	14.9273	15.2935	14.372	Dis3l	0.148355	0.663394	0.178228	4	4	1	0
Q8BP56	PGGHG_MOUSE	Pgghg	Protein-glucosylgalactosylhydroxylysine glucosidase	36241.2	22123	29892.2	28110	30784.9	32964.6	37598.9	26638.5	15.1453	14.4333	14.8675	14.7788	14.9099	15.0086	15.1984	14.7012	15.1453	14.4333	14.8675	14.7788	14.9099	15.0086	15.1984	14.7012	Pgghg	0.148328	0.440516	0.356038	4	4	1	0
B2RXC5	ZN382_MOUSE	Znf382	Zinc finger protein 382		10888.6	10770.3			13094.5	6908.18	10007.3		13.4105	13.3948			13.6767	12.7541	13.2888	12.2035	13.4105	13.3948	12.2163	12.0989	13.6767	12.7541	13.2888	Znf382	0.148325	0.77029	0.113346	3	2	1	0
Q8R3C6	RBM19_MOUSE	Rbm19	Probable RNA-binding protein 19	52179.2	49381.8	61314.9	54290.1	53974.1	59450.5	62010.4	65030.2	15.6712	15.5917	15.904	15.7284	15.72	15.8594	15.9202	15.9888	15.6712	15.5917	15.904	15.7284	15.72	15.8594	15.9202	15.9888	Rbm19	0.148299	0.141152	0.850312	4	4	1	0
Q9JKX4	AATF_MOUSE	Aatf	Protein AATF	29020.1	35275.7	41827.1	50890.9	46570.4	35754.1	48946.4	40326	14.8248	15.1064	15.3522	15.6351	15.5071	15.1258	15.5789	15.2994	14.8248	15.1064	15.3522	15.6351	15.5071	15.1258	15.5789	15.2994	Aatf	0.148216	0.488936	0.310748	4	4	1	0
Q8CGN4	BCOR_MOUSE	Bcor	BCL-6 corepressor	42964.2	40876.4	42798.2	40252.4	42282.9	46886.8	51335.7	44821.4	15.3908	15.319	15.3853	15.2968	15.3678	15.5169	15.6477	15.4519	15.3908	15.319	15.3853	15.2968	15.3678	15.5169	15.6477	15.4519	Bcor	0.148095	0.0587106	1.23128	4	4	1	0
Q8BJ64	CHDH_MOUSE	Chdh	Choline dehydrogenase, mitochondrial	417738	472091	443893	404838	465480	507352	459299	492314	18.6722	18.8487	18.7599	18.627	18.8284	18.9526	18.8091	18.9092	18.6722	18.8487	18.7599	18.627	18.8284	18.9526	18.8091	18.9092	Chdh	0.147875	0.0477061	1.32143	4	4	1	0
Q61333	TNAP2_MOUSE	Tnfaip2	Tumor necrosis factor alpha-induced protein 2	51268.2	47780.4	46081.4	47883.7	50065.1	52943.7	55455.9	55337	15.6458	15.5441	15.4919	15.5472	15.6115	15.6922	15.7591	15.756	15.6458	15.5441	15.4919	15.5472	15.6115	15.6922	15.7591	15.756	Tnfaip2	0.147412	0.020606	1.68601	4	4	1	0
E9QAE4	E9QAE4_MOUSE	Nsd1	Nuclear receptor-binding SET-domain protein 1	73714.4	83287.5	80088.1	83834.6	83078.2	84104.8	98660.9	89957.5	16.1697	16.3458	16.2893	16.3553	16.3422	16.3599	16.5902	16.457	16.1697	16.3458	16.2893	16.3553	16.3422	16.3599	16.5902	16.457	Nsd1	0.1473	0.0836743	1.07741	4	4	1	0
Q811M1	RHG15_MOUSE	Arhgap15	Rho GTPase-activating protein 15	398696	380936	411447	355103	394621	415238	467516	435742	18.6049	18.5392	18.6503	18.4379	18.5901	18.6636	18.8347	18.7331	18.6049	18.5392	18.6503	18.4379	18.5901	18.6636	18.8347	18.7331	Arhgap15	0.147279	0.0785117	1.10507	4	4	1	0
Q5DU02	UBP22_MOUSE	Usp22	Ubiquitin carboxyl-terminal hydrolase 22	20259.1	24367	38889.5	29758.1	24910.2	27284.1	33902	37242.5	14.3063	14.5726	15.2471	14.861	14.6044	14.7358	15.0491	15.1847	14.3063	14.5726	15.2471	14.861	14.6044	14.7358	15.0491	15.1847	Usp22	0.146739	0.567127	0.24632	4	4	1	0
P52196	THTR_MOUSE	Tst	Thiosulfate sulfurtransferase	76226.7	56431.6	69884.7	84825.3	66724.7	73211.7	80900.1	96887.7	16.218	15.7842	16.0927	16.3722	16.0259	16.1598	16.3039	16.564	16.218	15.7842	16.0927	16.3722	16.0259	16.1598	16.3039	16.564	Tst	0.14662	0.42093	0.37579	4	4	1	0
P70288	HDAC2_MOUSE	Hdac2	Histone deacetylase 2	533904	409098	390876	346967	469399	477705	466914	423803	19.0262	18.6421	18.5764	18.4044	18.8405	18.8658	18.8328	18.693	19.0262	18.6421	18.5764	18.4044	18.8405	18.8658	18.8328	18.693	Hdac2	0.145737	0.328081	0.48402	4	4	1	0
Q9D0Q7	RM45_MOUSE	Mrpl45	Large ribosomal subunit protein mL45	52175.2	48069.6	52851.2	43091.5	49256.6	54641.4	57925.4	54854	15.6711	15.5528	15.6896	15.3951	15.588	15.7377	15.8219	15.7433	15.6711	15.5528	15.6896	15.3951	15.588	15.7377	15.8219	15.7433	Mrpl45	0.145569	0.132217	0.878712	4	4	1	0
Q8K1L5	PP1RB_MOUSE	Ppp1r11	E3 ubiquitin-protein ligase PPP1R11	102545	134482	136990	107742	117983	130316	149776	132143	16.6459	17.0371	17.0637	16.7172	16.8482	16.9917	17.1924	17.0117	16.6459	17.0371	17.0637	16.7172	16.8482	16.9917	17.1924	17.0117	Ppp1r11	0.145045	0.302744	0.518925	4	4	1	0
Q91WG8	GLCNE_MOUSE	Gne	Bifunctional UDP-N-acetylglucosamine 2-epimerase/N-acetylmannosamine kinase	81754.4	95728.5	83988.1	103089	105520	88020.5	98829.8	110357	16.319	16.5467	16.3579	16.6535	16.6872	16.4256	16.5927	16.7518	16.319	16.5467	16.3579	16.6535	16.6872	16.4256	16.5927	16.7518	Gne	0.145022	0.220899	0.655806	4	4	1	0
Q8C788	Q8C788_MOUSE	Snx18	Sorting nexin	110743	122056	72728.6	125431	132476	113730	100267	122022	16.7569	16.8972	16.1502	16.9365	17.0154	16.7953	16.6135	16.8968	16.7569	16.8972	16.1502	16.9365	17.0154	16.7953	16.6135	16.8968	Snx18	0.145021	0.49839	0.302431	4	4	1	0
Q9EQY0	ERN1_MOUSE	Ern1	Serine/threonine-protein kinase/endoribonuclease IRE1	44581.8	51288.4	50170.8	42055.3	40865.8	49665.1	59455.1	59738.7	15.4442	15.6463	15.6146	15.36	15.3186	15.5999	15.8595	15.8664	15.4442	15.6463	15.6146	15.36	15.3186	15.5999	15.8595	15.8664	Ern1	0.144842	0.362034	0.441251	4	4	1	0
Q8CGC6	RBM28_MOUSE	Rbm28	RNA-binding protein 28	88012.3	68659.5	68999.4	59348.7	87646.2	85290.1	74033.4	66798.8	16.4254	16.0672	16.0743	15.8569	16.4194	16.3801	16.1759	16.0275	16.4254	16.0672	16.0743	15.8569	16.4194	16.3801	16.1759	16.0275	Rbm28	0.144776	0.369391	0.432514	4	4	1	0
Q9D659	VISTA_MOUSE	Vsir	V-type immunoglobulin domain-containing suppressor of T-cell activation	618936	572046	505649	411827	604140	621321	609583	481237	19.2394	19.1258	18.9478	18.6517	19.2045	19.245	19.2175	18.8764	19.2394	19.1258	18.9478	18.6517	19.2045	19.245	19.2175	18.8764	Vsir	0.144674	0.386023	0.413387	4	4	1	0
P50096	IMDH1_MOUSE	Impdh1	Inosine-5'-monophosphate dehydrogenase 1	28010.8	29612.5	27175.1	25895.6	34716.9	33167.9	27385.7	27641.2	14.7737	14.8539	14.73	14.6604	15.0834	15.0175	14.7411	14.7545	14.7737	14.8539	14.73	14.6604	15.0834	15.0175	14.7411	14.7545	Impdh1	0.144622	0.187598	0.726771	4	4	1	0
Q9CQH7	BT3L4_MOUSE	Btf3l4	Transcription factor BTF3 homolog 4	90914	86302	100145	102779	101005	117960	83992.4	120499	16.4722	16.3971	16.6117	16.6492	16.6241	16.8479	16.358	16.8787	16.4722	16.3971	16.6117	16.6492	16.6241	16.8479	16.358	16.8787	Btf3l4	0.1446	0.322879	0.490961	4	4	1	0
Q9Z2Q6	SEPT5_MOUSE	Septin5	Septin-5	89837.9	114287	99770	96735	118987	98271.3	108313	116827	16.455	16.8023	16.6063	16.5618	16.8604	16.5845	16.7248	16.834	16.455	16.8023	16.6063	16.5618	16.8604	16.5845	16.7248	16.834	Septin5	0.144595	0.182682	0.738305	4	4	1	0
Q9DBU3	RIOK3_MOUSE	Riok3	Serine/threonine-protein kinase RIO3	118955	109265	95469.1	124114	140538	141324	149792	77271.1	16.8601	16.7375	16.5427	16.9213	17.1006	17.1086	17.1926	16.2376	16.8601	16.7375	16.5427	16.9213	17.1006	17.1086	17.1926	16.2376	Riok3	0.144477	0.569254	0.244694	4	4	1	0
Q6ZPL9	DDX55_MOUSE	Ddx55	ATP-dependent RNA helicase DDX55	47052.8	56890.1	68272	50329.5	54331	58785.4	58455.5	73527.9	15.522	15.7959	16.059	15.6191	15.7295	15.8432	15.8351	16.166	15.522	15.7959	16.059	15.6191	15.7295	15.8432	15.8351	16.166	Ddx55	0.144427	0.375932	0.424891	4	4	1	0
E9Q2S7	E9Q2S7_MOUSE	Zfp266	Zinc finger protein 266	5708.65	2775.33	9688.99	7205.74	5539.86	7073.2	6980.76	6031.1	12.4789	11.4384	13.2421	12.8149	12.4356	12.7881	12.7692	12.5582	12.4789	11.4384	13.2421	12.8149	12.4356	12.7881	12.7692	12.5582	Zfp266	0.144179	0.727063	0.138428	4	4	1	0
Q2LKU9	NLR1A_MOUSE	Nlrp1a	NACHT, LRR and PYD domains-containing protein 1a	26571.6	27409.9	32339.9	30691.3	28107.6	31317.4	28891.4	42382	14.6976	14.7424	14.981	14.9055	14.7787	14.9347	14.8184	15.3712	14.6976	14.7424	14.981	14.9055	14.7787	14.9347	14.8184	15.3712	Nlrp1a	0.144072	0.378283	0.422184	4	4	1	0
P81117	NUCB2_MOUSE	Nucb2	Nucleobindin-2	178578	182318	199164	228268	220587	215318	255143	182063	17.4462	17.4761	17.6036	17.8004	17.751	17.7161	17.9609	17.4741	17.4462	17.4761	17.6036	17.8004	17.751	17.7161	17.9609	17.4741	Nucb2	0.143966	0.304331	0.516654	4	4	1	0
P97440	SLBP_MOUSE	Slbp	Histone RNA hairpin-binding protein	199544	220513	232941	171239	199079	250915	237053	220896	17.6063	17.7505	17.8296	17.3857	17.603	17.9368	17.8549	17.753	17.6063	17.7505	17.8296	17.3857	17.603	17.9368	17.8549	17.753	Slbp	0.143893	0.279696	0.553313	4	4	1	0
Q8K2C8	GPAT4_MOUSE	Gpat4	Glycerol-3-phosphate acyltransferase 4	15256.7	19340.8	15391.5	19747.5	16287.7	19490.9	20393.4	20639.7	13.8972	14.2394	13.9098	14.2694	13.9915	14.2505	14.3158	14.3331	13.8972	14.2394	13.9098	14.2694	13.9915	14.2505	14.3158	14.3331	Gpat4	0.143803	0.306546	0.513504	4	4	1	0
P14685	PSMD3_MOUSE	Psmd3	26S proteasome non-ATPase regulatory subunit 3	380596	334347	415031	393891	400793	415636	398493	466694	18.5379	18.351	18.6629	18.5874	18.6125	18.665	18.6042	18.8321	18.5379	18.351	18.6629	18.5874	18.6125	18.665	18.6042	18.8321	Psmd3	0.143647	0.141852	0.848164	4	4	1	0
Q8BZA9	TIGAR_MOUSE	Tigar	Fructose-2,6-bisphosphatase TIGAR	21410.5	25168.3	23728.7	21448	25119	26802.3	20218.6	30000.6	14.386	14.6193	14.5343	14.3886	14.6165	14.7101	14.3034	14.8727	14.386	14.6193	14.5343	14.3886	14.6165	14.7101	14.3034	14.8727	Tigar	0.143602	0.321083	0.493382	4	4	1	0
A0A2I3BRW0	A0A2I3BRW0_MOUSE	Spcs1	Signal peptidase complex subunit 1	722343	752508	747160	858873	688093	920480	837489	979143	19.4623	19.5213	19.5111	19.7121	19.3922	19.812	19.6757	19.9012	19.4623	19.5213	19.5111	19.7121	19.3922	19.812	19.6757	19.9012	Spcs1	0.143582	0.290906	0.536247	4	4	1	0
Q9JK24	P2R3C_MOUSE	Ppp2r3c	Serine/threonine-protein phosphatase 2A regulatory subunit B'' subunit gamma	11755.4	16729.6	18095.1	24402.5	19311.4	21843.8	16500.2	18575.9	13.521	14.0301	14.1433	14.5747	14.2372	14.4149	14.0102	14.1811	13.521	14.0301	14.1433	14.5747	14.2372	14.4149	14.0102	14.1811	Ppp2r3c	0.143559	0.558995	0.252592	4	4	1	0
P0DOV2	IFI4_MOUSE	Ifi204	Interferon-activable protein 204	206239	186099	227252	208481	200855	215413	262826	238008	17.654	17.5057	17.7939	17.6696	17.6158	17.7167	18.0037	17.8607	17.654	17.5057	17.7939	17.6696	17.6158	17.7167	18.0037	17.8607	Ifi204	0.143445	0.213991	0.669605	4	4	1	0
Q61409	PDE3B_MOUSE	Pde3b	cGMP-inhibited 3',5'-cyclic phosphodiesterase 3B	19099.9	16097.3	17242.4	18574.3	21662.8	17698.1	15073.8	25358.9	14.2213	13.9745	14.0737	14.181	14.4029	14.1113	13.8798	14.6302	14.2213	13.9745	14.0737	14.181	14.4029	14.1113	13.8798	14.6302	Pde3b	0.143424	0.440037	0.356511	4	4	1	0
Q99LZ3	SLD5_MOUSE	Gins4	DNA replication complex GINS protein SLD5	48248.2	31202	89257.3	76431	32485.7	50471.4	105336	88479.5	15.5582	14.9294	16.4457	16.2219	14.9875	15.6232	16.6846	16.4331	15.5582	14.9294	16.4457	16.2219	14.9875	15.6232	16.6846	16.4331	Gins4	0.143325	0.791176	0.101727	4	4	1	0
Q3V3R4	ITA1_MOUSE	Itga1	Integrin alpha-1	302193	250918	257311	291403	313818	313240	285018	301812	18.2051	17.9369	17.9732	18.1527	18.2596	18.2569	18.1207	18.2033	18.2051	17.9369	17.9732	18.1527	18.2596	18.2569	18.1207	18.2033	Itga1	0.143171	0.0993616	1.00278	4	4	1	0
Q62036	CP131_MOUSE	Cep131	Centrosomal protein of 131 kDa	82647.4	96332	92777.9	88607.2	93045.4	92481.6	109097	103677	16.3347	16.5557	16.5015	16.4351	16.5056	16.4969	16.7353	16.6617	16.3347	16.5557	16.5015	16.4351	16.5056	16.4969	16.7353	16.6617	Cep131	0.143119	0.107647	0.968	4	4	1	0
Q9WUZ9	ENTP5_MOUSE	Entpd5	Ectonucleoside triphosphate diphosphohydrolase 5	36343.1	30600.2	35009.2	47981	41042.1	37743.7	37121.2	48309.5	15.1494	14.9013	15.0954	15.5502	15.3248	15.2039	15.18	15.56	15.1494	14.9013	15.0954	15.5502	15.3248	15.2039	15.18	15.56	Entpd5	0.143118	0.409891	0.387332	4	4	1	0
P61290	PSME3_MOUSE	Psme3	Proteasome activator complex subunit 3	281536	238267	234969	248638	262253	282861	296373	264874	18.103	17.8622	17.8421	17.9237	18.0006	18.1097	18.1771	18.0149	18.103	17.8622	17.8421	17.9237	18.0006	18.1097	18.1771	18.0149	Psme3	0.142839	0.096179	1.01692	4	4	1	0
Q4QY64	ATAD5_MOUSE	Atad5	ATPase family AAA domain-containing protein 5	80569.4	84012.5	97423.3	80718.6	79457.9	101867	99041.9	98580.8	16.2979	16.3583	16.572	16.3006	16.2779	16.6363	16.5958	16.589	16.2979	16.3583	16.572	16.3006	16.2779	16.6363	16.5958	16.589	Atad5	0.142537	0.224376	0.649024	4	4	1	0
Q62261	SPTB2_MOUSE	Sptbn1	Spectrin beta chain, non-erythrocytic 1	1228240	1107000	1156090	1153210	1307410	1287330	1287230	1241240	20.2282	20.0782	20.1408	20.1372	20.3183	20.296	20.2958	20.2434	20.2282	20.0782	20.1408	20.1372	20.3183	20.296	20.2958	20.2434	Sptbn1	0.142247	0.00639594	2.1941	4	4	1	0
Q91WD7	KI18A_MOUSE	Kif18a	Kinesin-like protein KIF18A	3155.25	5087.65				5249.06			11.6235	12.3128				12.3578			11.6235	12.3128	12.2707	12.2163	12.0989	12.3578	12.2107	12.3248	Kif18a	0.142235	0.44077	0.355788	1	2	1	0
Q924L1	LTMD1_MOUSE	Letmd1	LETM1 domain-containing protein 1	134772	188740	212127	158198	163406	179500	223406	193119	17.0402	17.526	17.6946	17.2714	17.3181	17.4536	17.7693	17.5591	17.0402	17.526	17.6946	17.2714	17.3181	17.4536	17.7693	17.5591	Letmd1	0.142006	0.441388	0.355179	4	4	1	0
O35309	NMI_MOUSE	Nmi	N-myc-interactor	102441	94588.9	90713.6	96885.5	106967	105420	109616	102137	16.6444	16.5294	16.469	16.564	16.7068	16.6858	16.7421	16.6401	16.6444	16.5294	16.469	16.564	16.7068	16.6858	16.7421	16.6401	Nmi	0.142	0.0153701	1.81332	4	4	1	0
Q91YQ7	RMD5B_MOUSE	Rmnd5b	E3 ubiquitin-protein transferase RMND5B	9752.34	8152.78	10700.8	11702.2	9730.55	12024.3	11954.7	10550.4	13.2515	12.9931	13.3854	13.5145	13.2483	13.5537	13.5453	13.365	13.2515	12.9931	13.3854	13.5145	13.2483	13.5537	13.5453	13.365	Rmnd5b	0.141935	0.329671	0.481919	4	4	1	0
P63002	TLE5_MOUSE	Tle5	TLE family member 5	172162	220009	304912	229837	197390	249437	297854	268183	17.3934	17.7472	18.218	17.8103	17.5907	17.9283	18.1842	18.0329	17.3934	17.7472	18.218	17.8103	17.5907	17.9283	18.1842	18.0329	Tle5	0.141804	0.526102	0.27893	4	4	1	0
Q6TXD4	DNMBP_MOUSE	Dnmbp	Dynamin-binding protein	50913	49350.7	60855.2	42911.5	37599	62909.6	68039.3	60403.6	15.6357	15.5908	15.8931	15.3891	15.1984	15.941	16.0541	15.8823	15.6357	15.5908	15.8931	15.3891	15.1984	15.941	16.0541	15.8823	Dnmbp	0.141782	0.542195	0.265844	4	4	1	0
Q9D9Z1	SKAP_MOUSE	Knstrn	Small kinetochore-associated protein	112758	133514	146720	132321	127830	155770	143303	151746	16.7829	17.0266	17.1627	17.0137	16.9639	17.2491	17.1287	17.2113	16.7829	17.0266	17.1627	17.0137	16.9639	17.2491	17.1287	17.2113	Knstrn	0.141761	0.2103	0.67716	4	4	1	0
P83741	WNK1_MOUSE	Wnk1	Serine/threonine-protein kinase WNK1	113151	92881.5	103305	96478.4	106997	117063	124402	99545.7	16.7879	16.5031	16.6566	16.5579	16.7072	16.8369	16.9247	16.6031	16.7879	16.5031	16.6566	16.5579	16.7072	16.8369	16.9247	16.6031	Wnk1	0.141599	0.184513	0.733973	4	4	1	0
Q6PGH2	JUPI2_MOUSE	Jpt2	Jupiter microtubule associated homolog 2	318934	324735	284263	350743	367552	338731	358998	342035	18.2829	18.3089	18.1169	18.4201	18.4876	18.3698	18.4536	18.3838	18.2829	18.3089	18.1169	18.4201	18.4876	18.3698	18.4536	18.3838	Jpt2	0.141512	0.0848463	1.07137	4	4	1	0
B2RRI2;F7CVW0	B2RRI2_MOUSE;F7CVW0_MOUSE	Sbno1	Sbno1 protein	95730.1	99603.3	106489	90889.3	117278	100092	103603	112291	16.5467	16.6039	16.7003	16.4718	16.8396	16.611	16.6607	16.7769	16.5467	16.6039	16.7003	16.4718	16.8396	16.611	16.6607	16.7769	Sbno1	0.141343	0.094246	1.02574	4	4	1	0
O35379	MRP1_MOUSE	Abcc1	Multidrug resistance-associated protein 1	23746.4	26389.6	30855.8	28596.5	26142.7	28816.2	30701.4	35375.8	14.5354	14.6877	14.9133	14.8036	14.6741	14.8146	14.906	15.1105	14.5354	14.6877	14.9133	14.8036	14.6741	14.8146	14.906	15.1105	Abcc1	0.141324	0.291141	0.535897	4	4	1	0
Q9D4F8	GCP4_MOUSE	Tubgcp4	Gamma-tubulin complex component 4	46653.7	50879.2	38755	49063.6	51600	52105.1	52808.2	47018.7	15.5097	15.6348	15.2421	15.5824	15.6551	15.6691	15.6885	15.5209	15.5097	15.6348	15.2421	15.5824	15.6551	15.6691	15.6885	15.5209	Tubgcp4	0.141172	0.188603	0.72445	4	4	1	0
D3Z1N4;E9Q7L2;F8VQD1	D3Z1N4_MOUSE;E9Q7L2_MOUSE;F8VQD1_MOUSE	Pbrm1	Polybromo 1	172029	164482	163152	174441	175112	194558	193806	180355	17.3923	17.3276	17.3159	17.4124	17.4179	17.5698	17.5643	17.4605	17.3923	17.3276	17.3159	17.4124	17.4179	17.5698	17.5643	17.4605	Pbrm1	0.141098	0.0197484	1.70447	4	4	1	0
A0AA74KUP2	A0AA74KUP2_MOUSE	B230307C23Rik	RIKEN cDNA B230307C23 gene	27395.4	29911.9	43259.7	23121	23954.6	33384.1	43625.4	34725.6	14.7416	14.8684	15.4007	14.4969	14.548	15.0269	15.4129	15.0837	14.7416	14.8684	15.4007	14.4969	14.548	15.0269	15.4129	15.0837	B230307C23Rik	0.140938	0.608842	0.215495	4	4	1	0
Q8BMJ2	SYLC_MOUSE	Lars1	Leucine--tRNA ligase, cytoplasmic	269484	253950	260921	277231	280241	294827	294215	300874	18.0398	17.9542	17.9933	18.0807	18.0963	18.1695	18.1665	18.1988	18.0398	17.9542	17.9933	18.0807	18.0963	18.1695	18.1665	18.1988	Lars1	0.14078	0.0070141	2.15403	4	4	1	0
Q6P0X2	ZN511_MOUSE	Znf511	Zinc finger protein 511	28313.3	30072.4	27876	31650.9	24752	30125.7	39166.7	38002.7	14.7892	14.8762	14.7667	14.95	14.5953	14.8787	15.2573	15.2138	14.7892	14.8762	14.7667	14.95	14.5953	14.8787	15.2573	15.2138	Znf511	0.14077	0.415473	0.381457	4	4	1	0
Q61207	SAP_MOUSE	Psap	Prosaposin	1511100	1308950	1273950	1284900	1356830	1616200	1438430	1516440	20.5272	20.32	20.2809	20.2932	20.3718	20.6242	20.4561	20.5323	20.5272	20.32	20.2809	20.2932	20.3718	20.6242	20.4561	20.5323	Psap	0.140764	0.12516	0.902536	4	4	1	0
A2AGH6	MED12_MOUSE	Med12	Mediator of RNA polymerase II transcription subunit 12	45375.4	45887.6	60864	45724.8	47824.9	52632.9	60935.6	55800.5	15.4696	15.4858	15.8933	15.4807	15.5455	15.6837	15.895	15.768	15.4696	15.4858	15.8933	15.4807	15.5455	15.6837	15.895	15.768	Med12	0.140677	0.310609	0.507786	4	4	1	0
P27661	H2AX_MOUSE	H2ax	Histone H2AX	6944580	5532950	5995640	5848470	7124080	6909680	6071860	6658240	22.7275	22.3996	22.5155	22.4796	22.7643	22.7202	22.5337	22.6667	22.7275	22.3996	22.5155	22.4796	22.7643	22.7202	22.5337	22.6667	H2ax	0.140673	0.152954	0.81544	4	4	1	0
Q8BI22	CE128_MOUSE	Cep128	Centrosomal protein of 128 kDa	180160	160726	161848	181820	169885	189675	191118	204336	17.4589	17.2942	17.3043	17.4722	17.3742	17.5332	17.5441	17.6406	17.4589	17.2942	17.3043	17.4722	17.3742	17.5332	17.5441	17.6406	Cep128	0.140616	0.103131	0.98661	4	4	1	0
Q5U3K5	RABL6_MOUSE	Rabl6	Rab-like protein 6	64830.6	70478.6	72442.3	57385.4	83781.6	72825.1	66433.5	69191.8	15.9844	16.1049	16.1445	15.8084	16.3543	16.1521	16.0196	16.0783	15.9844	16.1049	16.1445	15.8084	16.3543	16.1521	16.0196	16.0783	Rabl6	0.140551	0.229195	0.639794	4	4	1	0
Q01320	TOP2A_MOUSE	Top2a	DNA topoisomerase 2-alpha	853875	881059	843676	903127	975014	991800	903302	968853	19.7037	19.7489	19.6863	19.7846	19.8951	19.9197	19.7848	19.8859	19.7037	19.7489	19.6863	19.7846	19.8951	19.9197	19.7848	19.8859	Top2a	0.140519	0.00910978	2.04049	4	4	1	0
A2AWL7	MGAP_MOUSE	Mga	MAX gene-associated protein	25623.8	26892.9	43843	23607	28245.5	31876.6	40435.6	28919.2	14.6452	14.7149	15.4201	14.5269	14.7857	14.9602	15.3033	14.8197	14.6452	14.7149	15.4201	14.5269	14.7857	14.9602	15.3033	14.8197	Mga	0.140475	0.569688	0.244363	4	4	1	0
O35678	MGLL_MOUSE	Mgll	Monoglyceride lipase	24565.6	18089.7	28038.6	13832.9	14747.2	17874.4	34294.1	28135.8	14.5844	14.1429	14.7751	13.7558	13.8482	14.1256	15.0657	14.7801	14.5844	14.1429	14.7751	13.7558	13.8482	14.1256	15.0657	14.7801	Mgll	0.140344	0.712438	0.147253	4	4	1	0
Q61823	PDCD4_MOUSE	Pdcd4	Programmed cell death protein 4	200119	190250	181580	243306	241698	207032	201588	246054	17.6105	17.5375	17.4702	17.8924	17.8828	17.6595	17.6211	17.9086	17.6105	17.5375	17.4702	17.8924	17.8828	17.6595	17.6211	17.9086	Pdcd4	0.140328	0.282545	0.548913	4	4	1	0
Q91VA7	Q91VA7_MOUSE	Idh3b	Isocitrate dehydrogenase [NAD] subunit, mitochondrial	1242080	1222940	1393050	1209730	1357270	1404920	1481740	1336850	20.2443	20.2219	20.4098	20.2063	20.3723	20.4221	20.4989	20.3504	20.2443	20.2219	20.4098	20.2063	20.3723	20.4221	20.4989	20.3504	Idh3b	0.14032	0.0502769	1.29863	4	4	1	0
Q8R322	GLE1_MOUSE	Gle1	mRNA export factor GLE1	43762.6	28629.2	37522.3	54321.4	74983.6	38721.1	40110	32347.5	15.4174	14.8052	15.1955	15.7292	16.1943	15.2408	15.2917	14.9814	15.4174	14.8052	15.1955	15.7292	16.1943	15.2408	15.2917	14.9814	Gle1	0.140214	0.684215	0.164808	4	4	1	0
Q9CQL5	RM18_MOUSE	Mrpl18	Large ribosomal subunit protein uL18m	19844.9	19667.6	26677.4	23326.7	22792.7	24460	23640.9	27175	14.2765	14.2635	14.7033	14.5097	14.4763	14.5781	14.529	14.73	14.2765	14.2635	14.7033	14.5097	14.4763	14.5781	14.529	14.73	Mrpl18	0.140093	0.281079	0.551172	4	4	1	0
P07758;Q00896	A1AT1_MOUSE;A1AT3_MOUSE	Serpina1a;Serpina1c	Alpha-1-antitrypsin 1-1	17730.7	18176.3	36801.4	22519.7	23341.6	20813	32029.7	25310.2	14.114	14.1498	15.1675	14.4589	14.5106	14.3452	14.9671	14.6274	14.114	14.1498	15.1675	14.4589	14.5106	14.3452	14.9671	14.6274	Serpina1a;Serpina1c	0.140065	0.631669	0.19951	4	4	1	0
E9QNX4	E9QNX4_MOUSE	Alpk1	Alpha-kinase 1	35580.3	34883.8	42473.8	33646	39189.9	34310.2	47399.2	41031.6	15.1188	15.0903	15.3743	15.0381	15.2582	15.0663	15.5326	15.3244	15.1188	15.0903	15.3743	15.0381	15.2582	15.0663	15.5326	15.3244	Alpk1	0.140018	0.294269	0.531255	4	4	1	0
Q9Z2C5	MTM1_MOUSE	Mtm1	Myotubularin	66307.8	59015.9	74673.7	50674.5	64078.9	68897.8	67042.8	73751	16.0169	15.8488	16.1883	15.629	15.9676	16.0722	16.0328	16.1704	16.0169	15.8488	16.1883	15.629	15.9676	16.0722	16.0328	16.1704	Mtm1	0.139977	0.31171	0.506249	4	4	1	0
Q3TMV7	PYRD1_MOUSE	Pyroxd1	Pyridine nucleotide-disulfide oxidoreductase domain-containing protein 1	9776.94		13588.9	8164.64		7495.79	14634.4	15567.6	13.2552		13.7301	12.9952		12.8719	13.8371	13.9263	13.2552	12.1943	13.7301	12.9952	12.0989	12.8719	13.8371	13.9263	Pyroxd1	0.139824	0.804145	0.0946659	3	3	1	0
Q9D270	ZDH21_MOUSE	Zdhhc21	Palmitoyltransferase ZDHHC21	42949	51040.7	54990.8	45341.1	51049.3	61672.3	59867.1	42731.2	15.3903	15.6394	15.7469	15.4685	15.6396	15.9123	15.8695	15.383	15.3903	15.6394	15.7469	15.4685	15.6396	15.9123	15.8695	15.383	Zdhhc21	0.139821	0.375661	0.425204	4	4	1	0
Q8BV49	IFIX_MOUSE	Pyhin1	Pyrin and HIN domain-containing protein 1	194521	224332	204269	227090	254098	210719	225707	246794	17.5696	17.7753	17.6401	17.7929	17.955	17.685	17.7841	17.9129	17.5696	17.7753	17.6401	17.7929	17.955	17.685	17.7841	17.9129	Pyhin1	0.139792	0.138448	0.858713	4	4	1	0
Q9DBZ5	EIF3K_MOUSE	Eif3k	Eukaryotic translation initiation factor 3 subunit K	348763	366753	409672	349705	367120	392389	435505	430235	18.4119	18.4844	18.6441	18.4158	18.4859	18.5819	18.7323	18.7148	18.4119	18.4844	18.6441	18.4158	18.4859	18.5819	18.7323	18.7148	Eif3k	0.139672	0.130019	0.885994	4	4	1	0
Q9CXR1	DHRS7_MOUSE	Dhrs7	Dehydrogenase/reductase SDR family member 7	346352	279538	254531	239206	421724	274177	238703	314410	18.4019	18.0927	17.9575	17.8679	18.6859	18.0647	17.8649	18.2623	18.4019	18.0927	17.9575	17.8679	18.6859	18.0647	17.8649	18.2623	Dhrs7	0.139473	0.532643	0.273564	4	4	1	0
Q9DBS9	OSBL3_MOUSE	Osbpl3	Oxysterol-binding protein-related protein 3	22641.4	32501.8	19905.5	26143.7	26133.2	23111.9	30305.8	30797.7	14.4667	14.9882	14.2809	14.6742	14.6736	14.4963	14.8873	14.9105	14.4667	14.9882	14.2809	14.6742	14.6736	14.4963	14.8873	14.9105	Osbpl3	0.139456	0.468756	0.329053	4	4	1	0
P28659	CELF1_MOUSE	Celf1	CUGBP Elav-like family member 1	110593	131577	160760	114133	120410	134637	160405	151093	16.7549	17.0055	17.2945	16.8004	16.8776	17.0387	17.2914	17.2051	16.7549	17.0055	17.2945	16.8004	16.8776	17.0387	17.2914	17.2051	Celf1	0.139349	0.398645	0.399414	4	4	1	0
Q9JI39	ABCBA_MOUSE	Abcb10	ATP-binding cassette sub-family B member 10, mitochondrial	36562.8	33111.7	22764	39931.4	33106.5	37517	35995.8	36216.8	15.1581	15.0151	14.4745	15.2852	15.0148	15.1953	15.1355	15.1444	15.1581	15.0151	14.4745	15.2852	15.0148	15.1953	15.1355	15.1444	Abcb10	0.139288	0.473995	0.324226	4	4	1	0
Q9DBC3	CMTR1_MOUSE	Cmtr1	Cap-specific mRNA (nucleoside-2'-O-)-methyltransferase 1	99923.2	94137.8	100736	97401.2	104862	100680	112294	114518	16.6085	16.5225	16.6202	16.5717	16.6781	16.6194	16.7769	16.8052	16.6085	16.5225	16.6202	16.5717	16.6781	16.6194	16.7769	16.8052	Cmtr1	0.139199	0.0283322	1.54772	4	4	1	0
P59110	SENP1_MOUSE	Senp1	Sentrin-specific protease 1	49721.7	44748.4	52798.9	40373.2	42356.2	51450	62183.9	51465.8	15.6016	15.4495	15.6882	15.3011	15.3703	15.6509	15.9243	15.6513	15.6016	15.4495	15.6882	15.3011	15.3703	15.6509	15.9243	15.6513	Senp1	0.13907	0.364229	0.438626	4	4	1	0
O35387	HAX1_MOUSE	Hax1	HCLS1-associated protein X-1	27454.6	32720.1	28441.5	33911.4	33969.9	38796.2	28719.7	33649.7	14.7448	14.9979	14.7957	15.0495	15.052	15.2436	14.8098	15.0383	14.7448	14.9979	14.7957	15.0495	15.052	15.2436	14.8098	15.0383	Hax1	0.138953	0.27607	0.558982	4	4	1	0
P58854	GCP3_MOUSE	Tubgcp3	Gamma-tubulin complex component 3	76609.6	77012.2	85847	76146	76674.5	82374.4	95822.4	93665	16.2252	16.2328	16.3895	16.2165	16.2265	16.3299	16.5481	16.5152	16.2252	16.2328	16.3895	16.2165	16.2265	16.3299	16.5481	16.5152	Tubgcp3	0.138917	0.160988	0.793206	4	4	1	0
Q61096	PRTN3_MOUSE	Prtn3	Myeloblastin	2176530	2286070	2308620	1801040	2543590	2546500	2644440	1774510	21.0536	21.1244	21.1386	20.7804	21.2784	21.2801	21.3345	20.759	21.0536	21.1244	21.1386	20.7804	21.2784	21.2801	21.3345	20.759	Prtn3	0.138751	0.416223	0.380674	4	4	1	0
Q9ET30	TM9S3_MOUSE	Tm9sf3	Transmembrane 9 superfamily member 3	446466	423996	443608	529457	418530	443435	565792	622065	18.7682	18.6937	18.7589	19.0142	18.675	18.7584	19.1099	19.2467	18.7682	18.6937	18.7589	19.0142	18.675	18.7584	19.1099	19.2467	Tm9sf3	0.138748	0.403031	0.394662	4	4	1	0
Q80WT5	AFTIN_MOUSE	Aftph	Aftiphilin	90658.4	90732	89878.5	81040.4	92346.4	99330.1	100645	95338.8	16.4682	16.4693	16.4557	16.3064	16.4948	16.5999	16.6189	16.5408	16.4682	16.4693	16.4557	16.3064	16.4948	16.5999	16.6189	16.5408	Aftph	0.138721	0.0292871	1.53332	4	4	1	0
Q6P6J0	ADAT2_MOUSE	Adat2	tRNA-specific adenosine deaminase 2	22692.7	10506.2	18933.8	26961.6	17776.7	22514.1	20565.6	21719.1	14.4699	13.359	14.2087	14.7186	14.1177	14.4585	14.3279	14.4067	14.4699	13.359	14.2087	14.7186	14.1177	14.4585	14.3279	14.4067	Adat2	0.138669	0.665338	0.176958	4	4	1	0
Q7TSQ8	PDPR_MOUSE	Pdpr	Pyruvate dehydrogenase phosphatase regulatory subunit, mitochondrial	34138.7	27837.7	27428.3	34953.5	32687	33110.2	31697.2	39006.1	15.0591	14.7648	14.7434	15.0931	14.9964	15.015	14.9521	15.2514	15.0591	14.7648	14.7434	15.0931	14.9964	15.015	14.9521	15.2514	Pdpr	0.138624	0.273462	0.563103	4	4	1	0
Q61510	TRI25_MOUSE	Trim25	E3 ubiquitin/ISG15 ligase TRIM25	89505.1	80761.2	92095.4	84047.6	91305.4	94377.5	94632.6	100759	16.4497	16.3014	16.4908	16.3589	16.4784	16.5262	16.53	16.6205	16.4497	16.3014	16.4908	16.3589	16.4784	16.5262	16.53	16.6205	Trim25	0.138587	0.0377849	1.42268	4	4	1	0
O35126	ATN1_MOUSE	Atn1	Atrophin-1	6822.98	11427.8	10930.6	11412.1	11091.3	9541.91	11076.8	12182.1	12.7362	13.4803	13.4161	13.4783	13.4371	13.2201	13.4353	13.5725	12.7362	13.4803	13.4161	13.4783	13.4371	13.2201	13.4353	13.5725	Atn1	0.138531	0.504578	0.297072	4	4	1	0
Q811U4	MFN1_MOUSE	Mfn1	Mitofusin-1	95119.2	93116.8	87286.6	106269	98475.2	110343	97979.5	113270	16.5374	16.5068	16.4135	16.6974	16.5875	16.7516	16.5802	16.7894	16.5374	16.5068	16.4135	16.6974	16.5875	16.7516	16.5802	16.7894	Mfn1	0.138418	0.135713	0.86738	4	4	1	0
P83870	PHF5A_MOUSE	Phf5a	PHD finger-like domain-containing protein 5A	157350	122978	202102	105114	172276	142559	169143	145223	17.2636	16.908	17.6247	16.6816	17.3944	17.1212	17.3679	17.1479	17.2636	16.908	17.6247	16.6816	17.3944	17.1212	17.3679	17.1479	Phf5a	0.138345	0.550355	0.259357	4	4	1	0
Q8BKC8	PI4KB_MOUSE	Pi4kb	Phosphatidylinositol 4-kinase beta	33696.8	28291	40993.1	28450.8	32102.6	30674.7	48321.6	34283.8	15.0403	14.7881	15.3231	14.7962	14.9704	14.9048	15.5604	15.0652	15.0403	14.7881	15.3231	14.7962	14.9704	14.9048	15.5604	15.0652	Pi4kb	0.138282	0.505306	0.296446	4	4	1	0
P97784	CRY1_MOUSE	Cry1	Cryptochrome-1	7295.65	10542	18311.7	13928.1	13934.9	14784.1	10167.5	13740	12.8328	13.3639	14.1605	13.7657	13.7664	13.8518	13.3117	13.7461	12.8328	13.3639	14.1605	13.7657	13.7664	13.8518	13.3117	13.7461	Cry1	0.138269	0.669897	0.173992	4	4	1	0
P61222	ABCE1_MOUSE	Abce1	ATP-binding cassette sub-family E member 1	116689	94750.5	83175.7	121623	107246	108901	103536	135698	16.8323	16.5318	16.3439	16.8921	16.7106	16.7327	16.6598	17.05	16.8323	16.5318	16.3439	16.8921	16.7106	16.7327	16.6598	17.05	Abce1	0.138237	0.410883	0.386282	4	4	1	0
Q6A0A2	LAR4B_MOUSE	Larp4b	La-related protein 4B	70219.8	68714.3	80692.3	63224.8	71313.8	72839.9	95177.6	73040.4	16.0996	16.0683	16.3001	15.9482	16.1219	16.1524	16.5383	16.1564	16.0996	16.0683	16.3001	15.9482	16.1219	16.1524	16.5383	16.1564	Larp4b	0.138204	0.304205	0.516833	4	4	1	0
P17710	HXK1_MOUSE	Hk1	Hexokinase-1	446828	395322	363973	419213	476635	434832	440337	433099	18.7694	18.5927	18.4735	18.6773	18.8625	18.7301	18.7482	18.7243	18.7694	18.5927	18.4735	18.6773	18.8625	18.7301	18.7482	18.7243	Hk1	0.138096	0.0990942	1.00395	4	4	1	0
Q570Y9	DPTOR_MOUSE	Deptor	DEP domain-containing mTOR-interacting protein	36301.7	28779.4	46694.5	29863.3	45445.9	34514.4	42213.1	32236.6	15.1477	14.8127	15.511	14.8661	15.4719	15.0749	15.3654	14.9764	15.1477	14.8127	15.511	14.8661	15.4719	15.0749	15.3654	14.9764	Deptor	0.13776	0.513443	0.289508	4	4	1	0
Q9R0H0	ACOX1_MOUSE	Acox1	Peroxisomal acyl-coenzyme A oxidase 1	60664.6	69343.6	62375.4	55789.4	65029.5	65818	77279.9	64840.9	15.8886	16.0815	15.9287	15.7677	15.9888	16.0062	16.2378	15.9846	15.8886	16.0815	15.9287	15.7677	15.9888	16.0062	16.2378	15.9846	Acox1	0.137747	0.173362	0.761045	4	4	1	0
Q91VJ4	STK38_MOUSE	Stk38	Serine/threonine-protein kinase 38	254404	209991	226983	193712	262835	247487	255002	207434	17.9568	17.68	17.7922	17.5636	18.0038	17.917	17.9601	17.6623	17.9568	17.68	17.7922	17.5636	18.0038	17.917	17.9601	17.6623	Stk38	0.137681	0.270667	0.567564	4	4	1	0
B9EKI3	TMF1_MOUSE	Tmf1	TATA element modulatory factor	55072.1	63397.6	48410.4	63143.9	64582.9	57068	60290.1	70338.2	15.749	15.9521	15.563	15.9464	15.9789	15.8004	15.8796	16.102	15.749	15.9521	15.563	15.9464	15.9789	15.8004	15.8796	16.102	Tmf1	0.137588	0.270428	0.567948	4	4	1	0
P35290	RAB24_MOUSE	Rab24	Ras-related protein Rab-24	91780.6	98242.5	104086	92307.4	82869.7	104612	126708	115419	16.4859	16.5841	16.6674	16.4942	16.3386	16.6747	16.9511	16.8165	16.4859	16.5841	16.6674	16.4942	16.3386	16.6747	16.9511	16.8165	Rab24	0.137345	0.359249	0.444604	4	4	1	0
Q6IR34	GPSM1_MOUSE	Gpsm1	G-protein-signaling modulator 1	33225.9	34174.5	31386.5	38821.7	36187.5	36218.2	39108	39501.2	15.02	15.0606	14.9379	15.2446	15.1432	15.1444	15.2552	15.2696	15.02	15.0606	14.9379	15.2446	15.1432	15.1444	15.2552	15.2696	Gpsm1	0.137333	0.110451	0.956832	4	4	1	0
Q8VBV7	CSN8_MOUSE	Cops8	COP9 signalosome complex subunit 8	126483	118135	105583	127172	162808	143710	119253	105190	16.9486	16.8501	16.688	16.9564	17.3128	17.1328	16.8637	16.6826	16.9486	16.8501	16.688	16.9564	17.3128	17.1328	16.8637	16.6826	Cops8	0.137204	0.40493	0.39262	4	4	1	0
Q8K2I1	FNTB_MOUSE	Fntb	Protein farnesyltransferase subunit beta	66128.2	58969	65013.4	52012.5	62731.5	66590.5	61439.6	75142	16.013	15.8477	15.9884	15.6666	15.9369	16.023	15.9069	16.1973	16.013	15.8477	15.9884	15.6666	15.9369	16.023	15.9069	16.1973	Fntb	0.137119	0.231165	0.636077	4	4	1	0
A0A494BBK2	A0A494BBK2_MOUSE	Rhot1	Ras homolog family member T1 (Fragment)	4849.57	6675.32	6239.19	4842.28	5555.89	5405.69	9430.31	5050.11	12.2436	12.7046	12.6071	12.2415	12.4398	12.4003	13.2031	12.3021	12.2436	12.7046	12.6071	12.2415	12.4398	12.4003	13.2031	12.3021	Rhot1	0.137094	0.589023	0.229868	4	4	1	0
Q9CSP9	TTC14_MOUSE	Ttc14	Tetratricopeptide repeat protein 14	16148	17380.5	12023.4	18097.6	15452.6	20946.9	16008.6	17231.9	13.9791	14.0852	13.5536	14.1435	13.9156	14.3544	13.9666	14.0728	13.9791	14.0852	13.5536	14.1435	13.9156	14.3544	13.9666	14.0728	Ttc14	0.137012	0.43938	0.35716	4	4	1	0
E9Q481	E9Q481_MOUSE	Ppp4r3a	SMEK homolog 1	124050	125057	151833	126831	143392	126501	165647	145362	16.9206	16.9322	17.2121	16.9525	17.1296	16.9488	17.3378	17.1493	16.9206	16.9322	17.2121	16.9525	17.1296	16.9488	17.3378	17.1493	Ppp4r3a	0.136994	0.242356	0.615546	4	4	1	0
Q68G58	APEX2_MOUSE	Apex2	DNA-(apurinic or apyrimidinic site) endonuclease 2	9863.81	8924.27	5256.48	7077.5	8734.38	8072.09	7516.84	9033.9	13.2679	13.1235	12.3599	12.789	13.0925	12.9787	12.8759	13.1411	13.2679	13.1235	12.3599	12.789	13.0925	12.9787	12.8759	13.1411	Apex2	0.136977	0.539014	0.2684	4	4	1	0
Q8CDD9	LRIF1_MOUSE	Lrif1	Ligand-dependent nuclear receptor-interacting factor 1	39148.2	20934	26882.6	29272.4	38962.6	31668.2	32348.1	23619.8	15.2567	14.3536	14.7144	14.8373	15.2498	14.9507	14.9814	14.5277	15.2567	14.3536	14.7144	14.8373	15.2498	14.9507	14.9814	14.5277	Lrif1	0.136949	0.586898	0.231438	4	4	1	0
Q8R003	MBNL3_MOUSE	Mbnl3	Muscleblind-like protein 3	198971	186727	199299	222055	193894	205520	256426	235110	17.6022	17.5106	17.6046	17.7606	17.5649	17.6489	17.9682	17.843	17.6022	17.5106	17.6046	17.7606	17.5649	17.6489	17.9682	17.843	Mbnl3	0.136771	0.241347	0.617357	4	4	1	0
Q9CYF5	RCC1L_MOUSE	Rcc1l	RCC1-like G exchanging factor-like protein	43278.9	56883.7	38196.5	63054.5	45297.8	56920.6	50694.8	66256	15.4014	15.7957	15.2212	15.9443	15.4672	15.7967	15.6296	16.0158	15.4014	15.7957	15.2212	15.9443	15.4672	15.7967	15.6296	16.0158	Rcc1l	0.13664	0.530021	0.275707	4	4	1	0
Q9R0L6	PCM1_MOUSE	Pcm1	Pericentriolar material 1 protein	65876.9	65775.4	60679.8	70453.3	61886.4	70527.2	79129.3	78338.5	16.0075	16.0053	15.8889	16.1044	15.9173	16.1059	16.2719	16.2574	16.0075	16.0053	15.8889	16.1044	15.9173	16.1059	16.2719	16.2574	Pcm1	0.136633	0.194831	0.710341	4	4	1	0
Q99N92	RM27_MOUSE	Mrpl27	Large ribosomal subunit protein bL27m	57094.7	57557.6	68950	54919.1	58068.2	70619.3	66575.9	66555.2	15.8011	15.8127	16.0733	15.745	15.8255	16.1078	16.0227	16.0223	15.8011	15.8127	16.0733	15.745	15.8255	16.1078	16.0227	16.0223	Mrpl27	0.136535	0.199002	0.701142	4	4	1	0
Q8BMI3	GGA3_MOUSE	Gga3	ADP-ribosylation factor-binding protein GGA3	54861.3	60011.2	56460.9	64158.8	65406.7	66106.3	63676.7	63236.5	15.7435	15.8729	15.785	15.9694	15.9972	16.0125	15.9585	15.9485	15.7435	15.8729	15.785	15.9694	15.9972	16.0125	15.9585	15.9485	Gga3	0.136457	0.0404085	1.39353	4	4	1	0
O08663	MAP2_MOUSE	Metap2	Methionine aminopeptidase 2	425569	486524	474287	446325	490779	496557	491858	533618	18.699	18.8922	18.8554	18.7677	18.9047	18.9216	18.9079	19.0254	18.699	18.8922	18.8554	18.7677	18.9047	18.9216	18.9079	19.0254	Metap2	0.136331	0.0399509	1.39847	4	4	1	0
Q8C0L8	COG5_MOUSE	Cog5	Conserved oligomeric Golgi complex subunit 5	46089.6	43648.1	49418.5	41031.1	51171	48490.1	50810.5	47213.7	15.4922	15.4136	15.5928	15.3244	15.643	15.5654	15.6328	15.5269	15.4922	15.4136	15.5928	15.3244	15.643	15.5654	15.6328	15.5269	Cog5	0.136305	0.075341	1.12297	4	4	1	0
O35969	GAMT_MOUSE	Gamt	Guanidinoacetate N-methyltransferase	40372.6	41371.5	44918	43500.2	39734	49577.7	44090.1	54832	15.3011	15.3363	15.455	15.4087	15.2781	15.5974	15.4282	15.7427	15.3011	15.3363	15.455	15.4087	15.2781	15.5974	15.4282	15.7427	Gamt	0.136302	0.248881	0.604009	4	4	1	0
O35215	DOPD_MOUSE	Ddt	D-dopachrome decarboxylase	285802	266510	213817	283329	323762	274968	251406	300807	18.1247	18.0238	17.706	18.1121	18.3046	18.0689	17.9397	18.1985	18.1247	18.0238	17.706	18.1121	18.3046	18.0689	17.9397	18.1985	Ddt	0.136249	0.320409	0.494296	4	4	1	0
Q3U0X6	Q3U0X6_MOUSE	Zfp217	Zinc finger protein 217	89193.2	79004.6	97419.4	50286.3	79739.1	69123.4	90992.9	100406	16.4446	16.2696	16.5719	15.6179	16.283	16.0769	16.4735	16.6155	16.4446	16.2696	16.5719	15.6179	16.283	16.0769	16.4735	16.6155	Zfp217	0.136186	0.594152	0.226103	4	4	1	0
Q9QZ05	E2AK4_MOUSE	Eif2ak4	eIF-2-alpha kinase GCN2	40216.9	46608.1	68909.7	51507	53565.8	54875.7	56165.2	58735.7	15.2955	15.5083	16.0724	15.6525	15.709	15.7439	15.7774	15.842	15.2955	15.5083	16.0724	15.6525	15.709	15.7439	15.7774	15.842	Eif2ak4	0.135884	0.445527	0.351126	4	4	1	0
Q9DBU6	RSRC1_MOUSE	Rsrc1	Serine/Arginine-related protein 53	48291.1	48413.2	43294.1	44665.2	54687.9	51852.9	47728.1	48686	15.5595	15.5631	15.4019	15.4469	15.7389	15.6621	15.5426	15.5712	15.5595	15.5631	15.4019	15.4469	15.7389	15.6621	15.5426	15.5712	Rsrc1	0.135878	0.0654323	1.18421	4	4	1	0
Q6PAM1	TXLNA_MOUSE	Txlna	Alpha-taxilin	160401	113894	125606	124306	174088	126807	125473	150026	17.2913	16.7973	16.9385	16.9235	17.4095	16.9523	16.937	17.1949	17.2913	16.7973	16.9385	16.9235	17.4095	16.9523	16.937	17.1949	Txlna	0.135716	0.4131	0.383945	4	4	1	0
Q8BGW1	FTO_MOUSE	Fto	Alpha-ketoglutarate-dependent dioxygenase FTO	83598.5	85677.7	91233.4	77049.3	73846.5	93568.1	107832	98427.6	16.3512	16.3866	16.4773	16.2335	16.1722	16.5137	16.7184	16.5868	16.3512	16.3866	16.4773	16.2335	16.1722	16.5137	16.7184	16.5868	Fto	0.135645	0.326347	0.48632	4	4	1	0
O89103	C1QR1_MOUSE	Cd93	Complement component C1q receptor	108053	89152	70302.8	96494.2	107324	85949.4	99461.5	103732	16.7214	16.444	16.1013	16.5582	16.7116	16.3912	16.6019	16.6625	16.7214	16.444	16.1013	16.5582	16.7116	16.3912	16.6019	16.6625	Cd93	0.135589	0.397994	0.400123	4	4	1	0
F7ACR9	F7ACR9_MOUSE	Macf1	Microtubule-actin crosslinking factor 1 (Fragment)	81794.9	78784.7	79105.3	81378.4	96771.9	105601	85686.5	68993.9	16.3197	16.2656	16.2715	16.3124	16.5623	16.6883	16.3868	16.0742	16.3197	16.2656	16.2715	16.3124	16.5623	16.6883	16.3868	16.0742	Macf1	0.135582	0.350147	0.455749	4	4	1	0
O35385	PPE2_MOUSE	Ppef2	Serine/threonine-protein phosphatase with EF-hands 2	72245.2	56352.4	72307.9	66849.5	71661.7	66437.6	65689.2	91571.9	16.1406	15.7822	16.1419	16.0286	16.1289	16.0197	16.0034	16.4826	16.1406	15.7822	16.1419	16.0286	16.1289	16.0197	16.0034	16.4826	Ppef2	0.135329	0.371094	0.430516	4	4	1	0
O09012	PEX5_MOUSE	Pex5	Peroxisomal targeting signal 1 receptor	114446	119053	107457	126091	113575	127340	122741	151325	16.8043	16.8612	16.7134	16.9441	16.7933	16.9583	16.9053	17.2073	16.8043	16.8612	16.7134	16.9441	16.7933	16.9583	16.9053	17.2073	Pex5	0.135276	0.224968	0.647879	4	4	1	0
Q9CPT5	NOP16_MOUSE	Nop16	Nucleolar protein 16	131520	80771.1	88871.8	128834	145337	125930	100228	96463.6	17.0049	16.3016	16.4394	16.9752	17.149	16.9423	16.6129	16.5577	17.0049	16.3016	16.4394	16.9752	17.149	16.9423	16.6129	16.5577	Nop16	0.135215	0.576226	0.239407	4	4	1	0
O88958	GNPI1_MOUSE	Gnpda1	Glucosamine-6-phosphate isomerase 1	111887	118129	132851	100416	98679.2	108220	187997	127761	16.7717	16.85	17.0194	16.6156	16.5905	16.7236	17.5204	16.9631	16.7717	16.85	17.0194	16.6156	16.5905	16.7236	17.5204	16.9631	Gnpda1	0.135185	0.564647	0.248223	4	4	1	0
Q8K0C9	GMDS_MOUSE	Gmds	GDP-mannose 4,6 dehydratase	172351	167142	165720	161395	167927	182038	186544	196526	17.395	17.3507	17.3384	17.3002	17.3575	17.4739	17.5092	17.5844	17.395	17.3507	17.3384	17.3002	17.3575	17.4739	17.5092	17.5844	Gmds	0.135136	0.038362	1.4161	4	4	1	0
Q8BGC0	HTSF1_MOUSE	Htatsf1	17S U2 SnRNP complex component HTATSF1	134731	136265	140814	118988	138056	133503	171820	141277	17.0397	17.0561	17.1034	16.8605	17.0749	17.0265	17.3905	17.1082	17.0397	17.0561	17.1034	16.8605	17.0749	17.0265	17.3905	17.1082	Htatsf1	0.135112	0.215875	0.665797	4	4	1	0
Q99M03	RWD2B_MOUSE	Rwdd2b	RWD domain-containing protein 2B	20404.8	38038.1	34799.2	24838.6	25850.2	26560.1	33645.2	42215.5	14.3166	15.2152	15.0868	14.6003	14.6579	14.697	15.0381	15.3655	14.3166	15.2152	15.0868	14.6003	14.6579	14.697	15.0381	15.3655	Rwdd2b	0.134904	0.631762	0.199446	4	4	1	0
Q9CWR2	SMYD3_MOUSE	Smyd3	Histone-lysine N-methyltransferase SMYD3	17549.8	20375.3	20869.1	13876.9	17675	24602.1	15550.4	22250.8	14.0992	14.3145	14.3491	13.7604	14.1094	14.5865	13.9247	14.4416	14.0992	14.3145	14.3491	13.7604	14.1094	14.5865	13.9247	14.4416	Smyd3	0.134743	0.531372	0.274601	4	4	1	0
Q9JIK9	RT34_MOUSE	Mrps34	Small ribosomal subunit protein mS34	250099	267741	283570	259710	223500	303426	316918	333342	17.9321	18.0305	18.1133	17.9865	17.7699	18.211	18.2738	18.3466	17.9321	18.0305	18.1133	17.9865	17.7699	18.211	18.2738	18.3466	Mrps34	0.134697	0.35799	0.446129	4	4	1	0
Q8K2V1	PP4R1_MOUSE	Ppp4r1	Serine/threonine-protein phosphatase 4 regulatory subunit 1	118608	138739	128616	134235	132373	142544	137865	158539	16.8558	17.082	16.9727	17.0344	17.0142	17.121	17.0729	17.2745	16.8558	17.082	16.9727	17.0344	17.0142	17.121	17.0729	17.2745	Ppp4r1	0.134426	0.119714	0.921856	4	4	1	0
Q0VGM9	RTEL1_MOUSE	Rtel1	Regulator of telomere elongation helicase 1	10326	8833.66	6519.11	7580.26	9326.99	7917.68	10739.1	8250.73	13.334	13.1088	12.6705	12.888	13.1872	12.9509	13.3906	13.0103	13.334	13.1088	12.6705	12.888	13.1872	12.9509	13.3906	13.0103	Rtel1	0.134417	0.468385	0.329397	4	4	1	0
B1AUX5;B1AUY3;Q80Z68	B1AUX5_MOUSE;B1AUY3_MOUSE;Q80Z68_MOUSE	Arhgap4	Rho GTPase activating protein 4	185009	155796	163915	132992	169699	187876	193302	147982	17.4972	17.2493	17.3226	17.021	17.3726	17.5194	17.5605	17.1751	17.4972	17.2493	17.3226	17.021	17.3726	17.5194	17.5605	17.1751	Arhgap4	0.134374	0.346792	0.459931	4	4	1	0
Q61624	ZN148_MOUSE	Znf148	Zinc finger protein 148	108222	129738	200880	73787.8	109599	152022	170776	106151	16.7236	16.9852	17.616	16.1711	16.7419	17.2139	17.3817	16.6958	16.7236	16.9852	17.616	16.1711	16.7419	17.2139	17.3817	16.6958	Znf148	0.134339	0.710596	0.148377	4	4	1	0
Q61584	FXR1_MOUSE	Fxr1	RNA-binding protein FXR1	213948	218543	243716	229794	223933	228881	291512	254322	17.7069	17.7376	17.8948	17.81	17.7727	17.8042	18.1532	17.9563	17.7069	17.7376	17.8948	17.81	17.7727	17.8042	18.1532	17.9563	Fxr1	0.134289	0.213542	0.670517	4	4	1	0
Q62245	SOS1_MOUSE	Sos1	Son of sevenless homolog 1	25391	28913.5	30639.6	30814	28968	32142.4	33291.1	32440.5	14.632	14.8195	14.9031	14.9113	14.8222	14.9722	15.0228	14.9855	14.632	14.8195	14.9031	14.9113	14.8222	14.9722	15.0228	14.9855	Sos1	0.134207	0.138138	0.859686	4	4	1	0
Q9CWL8	CTBL1_MOUSE	Ctnnbl1	Beta-catenin-like protein 1	179492	171333	159891	188690	203376	182038	196511	185010	17.4536	17.3864	17.2867	17.5257	17.6338	17.4739	17.5843	17.4972	17.4536	17.3864	17.2867	17.5257	17.6338	17.4739	17.5843	17.4972	Ctnnbl1	0.134193	0.0774435	1.11101	4	4	1	0
Q9EQW7	KI13A_MOUSE	Kif13a	Kinesin-like protein KIF13A	31398.9	40409.9	44206.4	36859.2	30944.6	44370.7	52616.8	41513.1	14.9384	15.3024	15.432	15.1697	14.9174	15.4373	15.6832	15.3413	14.9384	15.3024	15.432	15.1697	14.9174	15.4373	15.6832	15.3413	Kif13a	0.134171	0.509266	0.293055	4	4	1	0
Q8BG60	TXNIP_MOUSE	Txnip	Thioredoxin-interacting protein	9717.45			11034.4	8594.85	10275.8	6492.72	6279.42	13.2464			13.4297	13.0693	13.327	12.6646	12.6164	13.2464	12.1943	12.2707	13.4297	13.0693	13.327	12.6646	12.6164	Txnip	0.134023	0.72514	0.139578	4	2	1	0
O09167	RL21_MOUSE	Rpl21	Large ribosomal subunit protein eL21	2389380	2086500	2153520	2106970	2451060	2369140	2348960	2401920	21.1882	20.9927	21.0383	21.0067	21.225	21.1759	21.1636	21.1958	21.1882	20.9927	21.0383	21.0067	21.225	21.1759	21.1636	21.1958	Rpl21	0.133598	0.0292108	1.53446	4	4	1	0
O35386	PAHX_MOUSE	Phyh	Phytanoyl-CoA dioxygenase, peroxisomal	25413.2	25379.7	22592.8	21186.3	27229.5	24838.9	24458.2	27014.5	14.6333	14.6314	14.4636	14.3708	14.7329	14.6003	14.578	14.7214	14.6333	14.6314	14.4636	14.3708	14.7329	14.6003	14.578	14.7214	Phyh	0.133394	0.131176	0.882145	4	4	1	0
Q9JMG3	TMUB1_MOUSE	Tmub1	Transmembrane and ubiquitin-like domain-containing protein 1	26124.9	24561.9		34940.2	29930.6	26458.7	12125.4	16700.9	14.6731	14.5841		15.0926	14.8693	14.6915	13.5657	14.0276	14.6731	14.5841	12.2707	15.0926	14.8693	14.6915	13.5657	14.0276	Tmub1	0.133391	0.856264	0.0673921	4	3	1	0
O55028	BCKD_MOUSE	Bckdk	Branched-chain alpha-ketoacid dehydrogenase kinase	82129.3	63813.2	61719.8	77805.7	98323.9	95836.4	99126.7	38998.4	16.3256	15.9616	15.9134	16.2476	16.5853	16.5483	16.597	15.2511	16.3256	15.9616	15.9134	16.2476	16.5853	16.5483	16.597	15.2511	Bckdk	0.133361	0.714045	0.146275	4	4	1	0
Q9QXN3	TRIP4_MOUSE	Trip4	Activating signal cointegrator 1	55406.8	52550	45699.7	57168.7	60653.7	57786.3	52664.1	59578.4	15.7578	15.6814	15.4799	15.8029	15.8883	15.8184	15.6845	15.8625	15.7578	15.6814	15.4799	15.8029	15.8883	15.8184	15.6845	15.8625	Trip4	0.132942	0.167087	0.777057	4	4	1	0
Q6PAJ1	BCR_MOUSE	Bcr	Breakpoint cluster region protein	60590.5	68539.5	75957.6	46986.1	55867.1	59120.2	89834.3	72211	15.8868	16.0646	16.2129	15.5199	15.7697	15.8514	16.455	16.1399	15.8868	16.0646	16.2129	15.5199	15.7697	15.8514	16.455	16.1399	Bcr	0.13292	0.560242	0.251624	4	4	1	0
P21278	GNA11_MOUSE	Gna11	Guanine nucleotide-binding protein subunit alpha-11	33782.3	32406.8	31705.8	37108.4	34834	32928.5	42306.3	38345.7	15.044	14.984	14.9525	15.1795	15.0882	15.007	15.3686	15.2268	15.044	14.984	14.9525	15.1795	15.0882	15.007	15.3686	15.2268	Gna11	0.132678	0.207995	0.681946	4	4	1	0
Q9Z1X4	ILF3_MOUSE	Ilf3	Interleukin enhancer-binding factor 3	571925	599560	513512	543962	522355	613043	699795	617336	19.1255	19.1935	18.97	19.0531	18.9947	19.2256	19.4166	19.2357	19.1255	19.1935	18.97	19.0531	18.9947	19.2256	19.4166	19.2357	Ilf3	0.132593	0.228469	0.641172	4	4	1	0
Q9QZ67	PPM1D_MOUSE	Ppm1d	Protein phosphatase 1D	21878.3	20891.9	20819.4	21835.3	22789.5	23398.9	22327.7	25196	14.4172	14.3507	14.3456	14.4144	14.4761	14.5142	14.4465	14.6209	14.4172	14.3507	14.3456	14.4144	14.4761	14.5142	14.4465	14.6209	Ppm1d	0.132451	0.021312	1.67138	4	4	1	0
Q6NSQ5	Q6NSQ5_MOUSE	Sp140	Sp140 nuclear body protein	51153.2	48231.6	41660.4	65652.9	52649.4	50437.1	59293.6	61872.1	15.6425	15.5577	15.3464	16.0026	15.6841	15.6222	15.8556	15.917	15.6425	15.5577	15.3464	16.0026	15.6841	15.6222	15.8556	15.917	Sp140	0.132432	0.421279	0.375431	4	4	1	0
A7ISP9	A7ISP9_MOUSE	Eml4	EMAP-like protein 4	20022.5	37977.5	28982.3	18736.8	27687.4	32303.2	33497.5	19880.1	14.2893	15.2129	14.8229	14.1936	14.7569	14.9794	15.0318	14.279	14.2893	15.2129	14.8229	14.1936	14.7569	14.9794	15.0318	14.279	Eml4	0.132118	0.668862	0.174663	4	4	1	0
Q9CQ10	CHMP3_MOUSE	Chmp3	Charged multivesicular body protein 3	66442	84596	78574.5	66269.5	86132.3	82724.4	81588.1	72617.4	16.0198	16.3683	16.2618	16.0161	16.3943	16.336	16.3161	16.148	16.0198	16.3683	16.2618	16.0161	16.3943	16.336	16.3161	16.148	Chmp3	0.132113	0.247224	0.606909	4	4	1	0
Q923X4	GLRX2_MOUSE	Glrx2	Glutaredoxin-2, mitochondrial	34555.6	39897.1	46513.8	38838.9	43860	35146.8	47407.5	49149.7	15.0766	15.284	15.5054	15.2452	15.4206	15.1011	15.5328	15.5849	15.0766	15.284	15.5054	15.2452	15.4206	15.1011	15.5328	15.5849	Glrx2	0.132058	0.38135	0.418676	4	4	1	0
Q9JLB0	PALS2_MOUSE	Pals2	Protein PALS2	79919.1	73032.9	63439.5	76030.7	76362.2	75853.2	85936.9	81548.8	16.2863	16.1563	15.9531	16.2143	16.2206	16.2109	16.391	16.3154	16.2863	16.1563	15.9531	16.2143	16.2206	16.2109	16.391	16.3154	Pals2	0.13199	0.164196	0.784638	4	4	1	0
Q9CZR3	TM40L_MOUSE	Tomm40l	Mitochondrial import receptor subunit TOM40B	59547.4	58363.4	52058.3	49071.4	49760.7	51907	61609	80406.2	15.8618	15.8328	15.6678	15.5826	15.6027	15.6636	15.9109	16.295	15.8618	15.8328	15.6678	15.5826	15.6027	15.6636	15.9109	16.295	Tomm40l	0.131818	0.469308	0.328542	4	4	1	0
A0A3B2WAQ7	A0A3B2WAQ7_MOUSE	Anks1	Ankyrin repeat and SAM domain containing 1	431885	520089	371951	437682	527395	429749	404334	575067	18.7203	18.9884	18.5048	18.7395	19.0085	18.7131	18.6252	19.1334	18.7203	18.9884	18.5048	18.7395	19.0085	18.7131	18.6252	19.1334	Anks1	0.131814	0.429393	0.367145	4	4	1	0
Q9QXV3	ING1_MOUSE	Ing1	Inhibitor of growth protein 1	31264.5	47455.1	54410.4	44692.9	41860.5	52004.9	52930.1	45069.8	14.9322	15.5343	15.7316	15.4478	15.3533	15.6664	15.6918	15.4599	14.9322	15.5343	15.7316	15.4478	15.3533	15.6664	15.6918	15.4599	Ing1	0.131367	0.513086	0.28981	4	4	1	0
A0A1W2P8A8	A0A1W2P8A8_MOUSE	Reep3	Receptor expression-enhancing protein	23206.8	29859.7	19632.2	27026.6	31112.9	29712.5	27208	21031.5	14.5023	14.8659	14.2609	14.7221	14.9252	14.8588	14.7317	14.3603	14.5023	14.8659	14.2609	14.7221	14.9252	14.8588	14.7317	14.3603	Reep3	0.131204	0.49962	0.30136	4	4	1	0
Q8CI94	PYGB_MOUSE	Pygb	Glycogen phosphorylase, brain form	441787	440190	495080	420950	460346	473604	541877	493494	18.753	18.7478	18.9173	18.6833	18.8124	18.8533	19.0476	18.9127	18.753	18.7478	18.9173	18.6833	18.8124	18.8533	19.0476	18.9127	Pygb	0.131152	0.116723	0.932842	4	4	1	0
Q80WB5	NTAQ1_MOUSE	Ntaq1	Protein N-terminal glutamine amidohydrolase	54805.4	63141	39509.5	69106.9	60645	57946.2	54989.1	70324.2	15.742	15.9463	15.2699	16.0765	15.8881	15.8224	15.7469	16.1017	15.742	15.9463	15.2699	16.0765	15.8881	15.8224	15.7469	16.1017	Ntaq1	0.131086	0.521571	0.282686	4	4	1	0
Q9JJR8	TMM9B_MOUSE	Tmem9b	Transmembrane protein 9B	58482.1	113969	118132	108516	108805	101613	95208.5	116697	15.8357	16.7983	16.85	16.7275	16.7314	16.6327	16.5388	16.8324	15.8357	16.7983	16.85	16.7275	16.7314	16.6327	16.5388	16.8324	Tmem9b	0.130936	0.617239	0.209547	4	4	1	0
Q8BH88	DEP1B_MOUSE	Depdc1b	DEP domain-containing protein 1B	19296.6	14658.1	10098.6	13675.6	17630.3	19632.4	14706.2	11026.1	14.2361	13.8394	13.3019	13.7393	14.1058	14.2609	13.8441	13.4286	14.2361	13.8394	13.3019	13.7393	14.1058	14.2609	13.8441	13.4286	Depdc1b	0.130709	0.638713	0.194694	4	4	1	0
Q922H9	ZN330_MOUSE	Znf330	Zinc finger protein 330	90739.4	84652	81260.4	73676.9	97720.3	94844.6	98207.7	72576.8	16.4694	16.3693	16.3103	16.1689	16.5764	16.5333	16.5835	16.1472	16.4694	16.3693	16.3103	16.1689	16.5764	16.5333	16.5835	16.1472	Znf330	0.130633	0.326339	0.486331	4	4	1	0
Q9DBT5	AMPD2_MOUSE	Ampd2	AMP deaminase 2	275644	268706	300664	258047	287259	330956	316910	273920	18.0724	18.0357	18.1978	17.9773	18.132	18.3363	18.2737	18.0634	18.0724	18.0357	18.1978	17.9773	18.132	18.3363	18.2737	18.0634	Ampd2	0.13055	0.146101	0.835347	4	4	1	0
Q9DCD2	SYF1_MOUSE	Xab2	Pre-mRNA-splicing factor SYF1	211095	194465	184182	204541	217602	225408	217447	208229	17.6875	17.5692	17.4908	17.642	17.7313	17.7822	17.7303	17.6678	17.6875	17.5692	17.4908	17.642	17.7313	17.7822	17.7303	17.6678	Xab2	0.130535	0.0374303	1.42678	4	4	1	0
Q8CD10	MICU2_MOUSE	Micu2	Calcium uptake protein 2, mitochondrial	7525.21	8781.04	13337.3	9204.48	10361.3	11754.2	7858.64	12170.5	12.8775	13.1002	13.7032	13.1681	13.3389	13.5209	12.9401	13.5711	12.8775	13.1002	13.7032	13.1681	13.3389	13.5209	12.9401	13.5711	Micu2	0.130495	0.584872	0.23294	4	4	1	0
P70658	CXCR4_MOUSE	Cxcr4	C-X-C chemokine receptor type 4	33985	49976.2	59477.7	56009.6	44604.8	58212.8	51418.6	60851.7	15.0526	15.609	15.8601	15.7734	15.4449	15.829	15.65	15.893	15.0526	15.609	15.8601	15.7734	15.4449	15.829	15.65	15.893	Cxcr4	0.13049	0.552379	0.257763	4	4	1	0
Q62210	BIRC2_MOUSE	Birc2	Baculoviral IAP repeat-containing protein 2	10694.9	14006.9	15484.2	12985.3	12080.2	11823.3	17084.9	17722	13.3846	13.7739	13.9185	13.6646	13.5604	13.5293	14.0604	14.1133	13.3846	13.7739	13.9185	13.6646	13.5604	13.5293	14.0604	14.1133	Birc2	0.130451	0.525039	0.279809	4	4	1	0
P97797	SHPS1_MOUSE	Sirpa	Tyrosine-protein phosphatase non-receptor type substrate 1	298823	253175	290984	305148	273747	353762	361955	275022	18.1889	17.9498	18.1506	18.2191	18.0625	18.4324	18.4655	18.0692	18.1889	17.9498	18.1506	18.2191	18.0625	18.4324	18.4655	18.0692	Sirpa	0.130276	0.342327	0.465559	4	4	1	0
Q4VAE3	TMM65_MOUSE	Tmem65	Transmembrane protein 65	23730.7	18575.9	26557.5	26102.7	24697.3	25466.7	25992.5	26823.2	14.5345	14.1811	14.6968	14.6719	14.5921	14.6363	14.6658	14.7112	14.5345	14.1811	14.6968	14.6719	14.5921	14.6363	14.6658	14.7112	Tmem65	0.130259	0.324591	0.488664	4	4	1	0
O88811	STAM2_MOUSE	Stam2	Signal transducing adapter molecule 2	176048	128135	93421.4	109246	162722	133686	133093	114095	17.4256	16.9673	16.5115	16.7372	17.312	17.0285	17.0221	16.7999	17.4256	16.9673	16.5115	16.7372	17.312	17.0285	17.0221	16.7999	Stam2	0.130222	0.578408	0.237766	4	4	1	0
Q6PFQ7	RASL2_MOUSE	Rasa4	Ras GTPase-activating protein 4	219212	184494	224854	215474	190907	214333	306370	224237	17.742	17.4932	17.7786	17.7172	17.5425	17.7095	18.2249	17.7747	17.742	17.4932	17.7786	17.7172	17.5425	17.7095	18.2249	17.7747	Rasa4	0.130155	0.445346	0.351302	4	4	1	0
Q6KAU4	MB12B_MOUSE	Mvb12b	Multivesicular body subunit 12B	8292.56	8764.79	7958.26	8683	7871.86	9990.64	11653.4	7861.52	13.0176	13.0975	12.9582	13.084	12.9425	13.2864	13.5085	12.9406	13.0176	13.0975	12.9582	13.084	12.9425	13.2864	13.5085	12.9406	Mvb12b	0.130146	0.397417	0.400753	4	4	1	0
O35657	NEUR1_MOUSE	Neu1	Sialidase-1	44005.2	41323.4	30267.9	45443.8	53751.9	40435.1	37205.4	44353	15.4254	15.3347	14.8855	15.4718	15.714	15.3033	15.1832	15.4367	15.4254	15.3347	14.8855	15.4718	15.714	15.3033	15.1832	15.4367	Neu1	0.129991	0.488471	0.311161	4	4	1	0
P63276	RS17_MOUSE	Rps17	Small ribosomal subunit protein eS17	1745200	1684680	1817270	1602280	1948220	1862200	1859810	1817720	20.735	20.684	20.7933	20.6117	20.8937	20.8286	20.8267	20.7937	20.735	20.684	20.7933	20.6117	20.8937	20.8286	20.8267	20.7937	Rps17	0.129671	0.0254426	1.59444	4	4	1	0
P59048	PDRG1_MOUSE	Pdrg1	p53 and DNA damage-regulated protein 1	127925	151041	125800	156918	127776	155701	158269	173504	16.9649	17.2046	16.9408	17.2597	16.9633	17.2484	17.272	17.4046	16.9649	17.2046	16.9408	17.2597	16.9633	17.2484	17.272	17.4046	Pdrg1	0.12959	0.334767	0.475257	4	4	1	0
Q8CFA1	IRAK2_MOUSE	Irak2	Interleukin-1 receptor-associated kinase-like 2	15285.2	14231.3	14367	11892.7	13456.2	15753	16720.1	15011	13.8998	13.7968	13.8105	13.5378	13.716	13.9433	14.0293	13.8737	13.8998	13.7968	13.8105	13.5378	13.716	13.9433	14.0293	13.8737	Irak2	0.129366	0.25299	0.596897	4	4	1	0
Q8K337	I5P2_MOUSE	Inpp5b	Type II inositol 1,4,5-trisphosphate 5-phosphatase	79411.7	64246.4	68077.9	78969	71662.4	73993.1	77580.3	95373.1	16.2771	15.9713	16.0549	16.269	16.1289	16.1751	16.2434	16.5413	16.2771	15.9713	16.0549	16.269	16.1289	16.1751	16.2434	16.5413	Inpp5b	0.12911	0.325205	0.487843	4	4	1	0
A2ACQ1;Q8K1G9	A2ACQ1_MOUSE;Q8K1G9_MOUSE	Dhx35	RNA helicase	8796.25	10583	10714.1	9264.93	11210.6	10235.2	10268.8	11216	13.1027	13.3695	13.3872	13.1776	13.4526	13.3213	13.326	13.4533	13.1027	13.3695	13.3872	13.1776	13.4526	13.3213	13.326	13.4533	Dhx35	0.129039	0.157062	0.803928	4	4	1	0
Q32M08	DUS4L_MOUSE	Dus4l	tRNA-dihydrouridine(20a/20b) synthase [NAD(P)+]-like	33976.2	35404	46641.9	20391.1	35066.6	32550.7	53059.2	27008.8	15.0522	15.1116	15.5093	14.3157	15.0978	14.9904	15.6953	14.7211	15.0522	15.1116	15.5093	14.3157	15.0978	14.9904	15.6953	14.7211	Dus4l	0.128954	0.703337	0.152836	4	4	1	0
Q9JJA4	WDR12_MOUSE	Wdr12	Ribosome biogenesis protein WDR12	133751	127138	110424	138486	140888	117648	142213	157698	17.0292	16.956	16.7527	17.0794	17.1042	16.8441	17.1177	17.2668	17.0292	16.956	16.7527	17.0794	17.1042	16.8441	17.1177	17.2668	Wdr12	0.128876	0.299229	0.523997	4	4	1	0
Q1HFZ0	NSUN2_MOUSE	Nsun2	RNA cytosine C(5)-methyltransferase NSUN2	228936	217814	235316	211839	199200	247252	296432	243128	17.8046	17.7327	17.8442	17.6926	17.6039	17.9156	18.1773	17.8914	17.8046	17.7327	17.8442	17.6926	17.6039	17.9156	18.1773	17.8914	Nsun2	0.128502	0.333225	0.477262	4	4	1	0
Q5RL51	GSTCD_MOUSE	Gstcd	Glutathione S-transferase C-terminal domain-containing protein	9270.12	10095	8388.14	6622.21	5240.27	8888.84	13436.1	11859.4	13.1784	13.3014	13.0341	12.6931	12.3554	13.1178	13.7138	13.5337	13.1784	13.3014	13.0341	12.6931	12.3554	13.1178	13.7138	13.5337	Gstcd	0.128454	0.709938	0.14878	4	4	1	0
Q8BTZ4	APC5_MOUSE	Anapc5	Anaphase-promoting complex subunit 5	90911.3	85767.3	98000.2	86491.3	91250.7	94995.2	103290	105388	16.4722	16.3881	16.5805	16.4003	16.4775	16.5356	16.6563	16.6854	16.4722	16.3881	16.5805	16.4003	16.4775	16.5356	16.6563	16.6854	Anapc5	0.128433	0.100187	0.999188	4	4	1	0
Q9WV60	GSK3B_MOUSE	Gsk3b	Glycogen synthase kinase-3 beta	112485	124783	189761	84362.8	108601	126016	173840	134809	16.7794	16.9291	17.5338	16.3643	16.7287	16.9432	17.4074	17.0406	16.7794	16.9291	17.5338	16.3643	16.7287	16.9432	17.4074	17.0406	Gsk3b	0.128326	0.663543	0.178131	4	4	1	0
Q9WUB4	DCTN6_MOUSE	Dctn6	Dynactin subunit 6	73519	80637.6	83936.8	57674.9	51750.8	95373.7	86473	95948.5	16.1658	16.2992	16.357	15.8157	15.6593	16.5413	16.4	16.55	16.1658	16.2992	16.357	15.8157	15.6593	16.5413	16.4	16.55	Dctn6	0.128216	0.618805	0.208446	4	4	1	0
P80316	TCPE_MOUSE	Cct5	T-complex protein 1 subunit epsilon	717433	769017	701119	718301	775222	810201	827332	762775	19.4525	19.5527	19.4193	19.4542	19.5642	19.6279	19.6581	19.5409	19.4525	19.5527	19.4193	19.4542	19.5642	19.6279	19.6581	19.5409	Cct5	0.128126	0.0178776	1.74769	4	4	1	0
Q9R0A0	PEX14_MOUSE	Pex14	Peroxisomal membrane protein PEX14	42076.5	38712.4	32793.9	38733.6	42563.8	37424.8	42204.1	43898.3	15.3607	15.2405	15.0011	15.2413	15.3773	15.1917	15.3651	15.4219	15.3607	15.2405	15.0011	15.2413	15.3773	15.1917	15.3651	15.4219	Pex14	0.128087	0.208086	0.681757	4	4	1	0
Q9D8X1	CUTC_MOUSE	Cutc	Copper homeostasis protein cutC homolog	52178.7	61767.8	51311.3	44760.9	54941.1	58184.8	54502.8	60563	15.6712	15.9146	15.647	15.45	15.7456	15.8284	15.734	15.8861	15.6712	15.9146	15.647	15.45	15.7456	15.8284	15.734	15.8861	Cutc	0.127866	0.255674	0.592313	4	4	1	0
Q9Z2G6	SE1L1_MOUSE	Sel1l	Protein sel-1 homolog 1	150981	152451	167268	169161	148055	181692	201713	171065	17.204	17.218	17.3518	17.368	17.1758	17.4711	17.6219	17.3842	17.204	17.218	17.3518	17.368	17.1758	17.4711	17.6219	17.3842	Sel1l	0.127801	0.259725	0.585487	4	4	1	0
Q922Q5	S35B3_MOUSE	Slc35b3	Adenosine 3'-phospho 5'-phosphosulfate transporter 2	9771.36	10083.6	10862.9	8947.48	12481.6	12660.3	11484.6	7518.56	13.2543	13.2997	13.4071	13.1273	13.6075	13.628	13.4874	12.8762	13.2543	13.2997	13.4071	13.1273	13.6075	13.628	13.4874	12.8762	Slc35b3	0.127685	0.519092	0.284756	4	4	1	0
Q3U308	CTU2_MOUSE	Ctu2	Cytoplasmic tRNA 2-thiolation protein 2	46781.9	92704.1	113255	62091.2	60418.5	92322.7	96592.4	80630	15.5137	16.5003	16.7892	15.9221	15.8827	16.4944	16.5596	16.299	15.5137	16.5003	16.7892	15.9221	15.8827	16.4944	16.5596	16.299	Ctu2	0.127607	0.707699	0.150151	4	4	1	0
Q3UFK8	FRMD8_MOUSE	Frmd8	FERM domain-containing protein 8	164898	147257	177659	160386	166314	190824	182757	169920	17.3312	17.168	17.4388	17.2912	17.3436	17.5419	17.4796	17.3745	17.3312	17.168	17.4388	17.2912	17.3436	17.5419	17.4796	17.3745	Frmd8	0.127591	0.12862	0.890692	4	4	1	0
G5E8B9	ZBT11_MOUSE	Zbtb11	Zinc finger and BTB domain-containing protein 11	35931.4	34183	46288.8	29979.3	35808.8	41688.9	44932.7	36191.6	15.133	15.061	15.4984	14.8717	15.128	15.3474	15.4555	15.1434	15.133	15.061	15.4984	14.8717	15.128	15.3474	15.4555	15.1434	Zbtb11	0.127561	0.438194	0.358334	4	4	1	0
Q9CXT8	MPPB_MOUSE	Pmpcb	Mitochondrial-processing peptidase subunit beta	251976	237631	317347	264452	256270	289461	281357	342907	17.9429	17.8584	18.2757	18.0126	17.9673	18.143	18.102	18.3875	17.9429	17.8584	18.2757	18.0126	17.9673	18.143	18.102	18.3875	Pmpcb	0.127544	0.349404	0.456673	4	4	1	0
A2AM05	CNTLN_MOUSE	Cntln	Centlein	20109.6	23046.9	17237.3	16384.7	18318.8	23979.3	20027.5	21175.9	14.2956	14.4923	14.0732	14.0001	14.161	14.5495	14.2897	14.3701	14.2956	14.4923	14.0732	14.0001	14.161	14.5495	14.2897	14.3701	Cntln	0.127295	0.392352	0.406324	4	4	1	0
Q8BIY1	GPTC3_MOUSE	Gpatch3	G patch domain-containing protein 3	15297.8	18584.9	17489.5	14436.6	15955.8	15667.2	19816.6	20607.3	13.901	14.1818	14.0942	13.8174	13.9618	13.9355	14.2744	14.3309	13.901	14.1818	14.0942	13.8174	13.9618	13.9355	14.2744	14.3309	Gpatch3	0.127005	0.376548	0.424179	4	4	1	0
Q80TN5	ZDH17_MOUSE	Zdhhc17	Palmitoyltransferase ZDHHC17	13880.5	13079.8	15697.7	11284.4	12846.6	14210.1	13130.9	19075.6	13.7608	13.6751	13.9383	13.462	13.6491	13.7946	13.6807	14.2194	13.7608	13.6751	13.9383	13.462	13.6491	13.7946	13.6807	14.2194	Zdhhc17	0.126929	0.469936	0.327962	4	4	1	0
Q6P2B1	TNPO3_MOUSE	Tnpo3	Transportin-3	165774	168878	165181	171174	183347	179113	177360	193114	17.3389	17.3656	17.3337	17.3851	17.4842	17.4505	17.4363	17.5591	17.3389	17.3656	17.3337	17.3851	17.4842	17.4505	17.4363	17.5591	Tnpo3	0.126717	0.00548522	2.26081	4	4	1	0
Q8K411	PREP_MOUSE	Pitrm1	Presequence protease, mitochondrial	363767	346618	365234	386844	345487	375980	428047	455113	18.4727	18.403	18.4785	18.5614	18.3983	18.5203	18.7074	18.7959	18.4727	18.403	18.4785	18.5614	18.3983	18.5203	18.7074	18.7959	Pitrm1	0.126587	0.233218	0.632239	4	4	1	0
Q8R5J9	PRAF3_MOUSE	Arl6ip5	PRA1 family protein 3	479055	441456	480989	466006	500797	631861	396632	536228	18.8698	18.7519	18.8756	18.83	18.9339	19.2692	18.5974	19.0325	18.8698	18.7519	18.8756	18.83	18.9339	19.2692	18.5974	19.0325	Arl6ip5	0.126417	0.408327	0.388992	4	4	1	0
A2AIV2	VIR_MOUSE	Virma	Protein virilizer homolog	184945	196576	185447	193767	199323	199344	218273	213609	17.4967	17.5847	17.5006	17.564	17.6047	17.6049	17.7358	17.7046	17.4967	17.5847	17.5006	17.564	17.6047	17.6049	17.7358	17.7046	Virma	0.12599	0.0209499	1.67882	4	4	1	0
Q8CII2	CD123_MOUSE	Cdc123	Translation initiation factor eIF2 assembly protein	48858.9	48935.2	47893.1	66121.4	48971.4	55266.8	56331.9	70422.1	15.5763	15.5786	15.5475	16.0128	15.5797	15.7541	15.7817	16.1037	15.5763	15.5786	15.5475	16.0128	15.5797	15.7541	15.7817	16.1037	Cdc123	0.125976	0.450529	0.346278	4	4	1	0
Q91WQ5	TAF5L_MOUSE	Taf5l	TAF5-like RNA polymerase II p300/CBP-associated factor-associated factor 65 kDa subunit 5L	33879.7	41090.5	52129	33499.4	38254.3	45165.4	44271.7	45067.5	15.0481	15.3265	15.6698	15.0318	15.2233	15.4629	15.4341	15.4598	15.0481	15.3265	15.6698	15.0318	15.2233	15.4629	15.4341	15.4598	Taf5l	0.125966	0.462168	0.3352	4	4	1	0
Q3TPX4	EXOC5_MOUSE	Exoc5	Exocyst complex component 5	111898	90552.4	76707.5	95395.6	110543	101166	96262.9	97641.5	16.7718	16.4665	16.2271	16.5416	16.7542	16.6264	16.5547	16.5752	16.7718	16.4665	16.2271	16.5416	16.7542	16.6264	16.5547	16.5752	Exoc5	0.125877	0.337821	0.471313	4	4	1	0
Q641K1	CBPC1_MOUSE	Agtpbp1	Cytosolic carboxypeptidase 1	8530.08	10131	8582.92	10280.4	7598.15	11065	11544.8	11136.6	13.0583	13.3065	13.0673	13.3276	12.8914	13.4337	13.495	13.443	13.0583	13.3065	13.0673	13.3276	12.8914	13.4337	13.495	13.443	Agtpbp1	0.125858	0.461425	0.335899	4	4	1	0
Q9D168	INT12_MOUSE	Ints12	Integrator complex subunit 12	36957.2	45491.8	49857.9	45164.7	38383.6	48608.1	50345.7	57115.7	15.1736	15.4733	15.6055	15.4629	15.2282	15.5689	15.6196	15.8016	15.1736	15.4733	15.6055	15.4629	15.2282	15.5689	15.6196	15.8016	Ints12	0.125741	0.435198	0.361313	4	4	1	0
Q8BYK6	YTHD3_MOUSE	Ythdf3	YTH domain-containing family protein 3	541859	543197	576666	523810	564260	605696	629266	585798	19.0476	19.0511	19.1374	18.9987	19.106	19.2082	19.2633	19.16	19.0476	19.0511	19.1374	18.9987	19.106	19.2082	19.2633	19.16	Ythdf3	0.125714	0.0295555	1.52936	4	4	1	0
Q99J64	RBM43_MOUSE	Rbm43	RNA-binding protein 43	45728.8	41157.7	49511.4	37785.2	48117.1	45596.3	46261.5	49147.8	15.4808	15.3289	15.5955	15.2055	15.5543	15.4766	15.4975	15.5848	15.4808	15.3289	15.5955	15.2055	15.5543	15.4766	15.4975	15.5848	Rbm43	0.125639	0.207791	0.682373	4	4	1	0
A0A1L1STC6	A0A1L1STC6_MOUSE	Syne1	Spectrin repeat containing, nuclear envelope 1	36721.7	50878.4	76210	48105.6	40474	50303.2	60027.4	79399.6	15.1643	15.6348	16.2177	15.5539	15.3047	15.6184	15.8733	16.2768	15.1643	15.6348	16.2177	15.5539	15.3047	15.6184	15.8733	16.2768	Syne1	0.125632	0.68921	0.161649	4	4	1	0
Q8BGY7	F210A_MOUSE	Fam210a	Protein FAM210A	63927.1	56531.8	55325	76836.3	68860.4	67108	57780.4	81503.1	15.9641	15.7868	15.7556	16.2295	16.0714	16.0342	15.8183	16.3146	15.9641	15.7868	15.7556	16.2295	16.0714	16.0342	15.8183	16.3146	Fam210a	0.125596	0.431029	0.365494	4	4	1	0
Q9D0M1	KPRA_MOUSE	Prpsap1	Phosphoribosyl pyrophosphate synthase-associated protein 1	249814	176623	163032	157418	187703	171566	231214	215376	17.9305	17.4303	17.3148	17.2642	17.5181	17.3884	17.8189	17.7165	17.9305	17.4303	17.3148	17.2642	17.5181	17.3884	17.8189	17.7165	Prpsap1	0.125505	0.513243	0.289677	4	4	1	0
Q8BHG1	NRDC_MOUSE	Nrdc	Nardilysin	126629	116248	130022	124402	136323	136083	130484	139251	16.9502	16.8268	16.9884	16.9247	17.0567	17.0541	16.9935	17.0873	16.9502	16.8268	16.9884	16.9247	17.0567	17.0541	16.9935	17.0873	Nrdc	0.125374	0.0195754	1.70829	4	4	1	0
A0A0R4J009	A0A0R4J009_MOUSE	Actr6	ARP6 actin-related protein 6	45686.5	37202.1	40425.6	38484.4	35090.2	46311	48889.3	47113.2	15.4795	15.1831	15.303	15.232	15.0988	15.4991	15.5772	15.5238	15.4795	15.1831	15.303	15.232	15.0988	15.4991	15.5772	15.5238	Actr6	0.125345	0.363854	0.439073	4	4	1	0
Q8CCN5	BCAS3_MOUSE	Bcas3	BCAS3 microtubule associated cell migration factor	28847.2	37308.3	37695.3	29240.3	32970.1	34768.6	35462.3	41279.2	14.8161	15.1872	15.2021	14.8357	15.0089	15.0855	15.114	15.3331	14.8161	15.1872	15.2021	14.8357	15.0089	15.0855	15.114	15.3331	Bcas3	0.125093	0.363566	0.439416	4	4	1	0
Q9CPU0	LGUL_MOUSE	Glo1	Lactoylglutathione lyase	968885	902976	841031	912581	1020800	991250	992387	945857	19.886	19.7843	19.6818	19.7996	19.9613	19.9189	19.9205	19.8513	19.886	19.7843	19.6818	19.7996	19.9613	19.9189	19.9205	19.8513	Glo1	0.125069	0.0393616	1.40493	4	4	1	0
B2RT41	B2RT41_MOUSE	Zfc3h1	Zinc finger, C3H1-type containing	60696	61297.6	65216	53016.7	59962.4	63356.6	68392.8	70024.5	15.8893	15.9035	15.9929	15.6942	15.8718	15.9512	16.0616	16.0956	15.8893	15.9035	15.9929	15.6942	15.8718	15.9512	16.0616	16.0956	Zfc3h1	0.125038	0.174654	0.757822	4	4	1	0
Q8N7N5	DCAF8_MOUSE	Dcaf8	DDB1- and CUL4-associated factor 8	262313	303100	399691	266267	288276	316247	378743	346537	18.0009	18.2094	18.6085	18.0225	18.1371	18.2707	18.5309	18.4026	18.0009	18.2094	18.6085	18.0225	18.1371	18.2707	18.5309	18.4026	Dcaf8	0.124972	0.475688	0.322678	4	4	1	0
Q9WV85	NDK3_MOUSE	Nme3	Nucleoside diphosphate kinase 3	188523	235407	208511	208593	224609	243722	241300	206576	17.5244	17.8448	17.6698	17.6703	17.7771	17.8949	17.8805	17.6563	17.5244	17.8448	17.6698	17.6703	17.7771	17.8949	17.8805	17.6563	Nme3	0.12486	0.195483	0.708891	4	4	1	0
P51569	AGAL_MOUSE	Gla	Alpha-galactosidase A	25805.2	24379.6	26392.5	19572.6	20693.2	24314.1	30055.7	30361.3	14.6554	14.5734	14.6878	14.2565	14.3369	14.5695	14.8754	14.8899	14.6554	14.5734	14.6878	14.2565	14.3369	14.5695	14.8754	14.8899	Gla	0.124631	0.479594	0.319126	4	4	1	0
Q99LN9	DOHH_MOUSE	Dohh	Deoxyhypusine hydroxylase	43225.4	33169	33882.7	39166.5	36240.6	40022.8	46365.1	39969.4	15.3996	15.0175	15.0483	15.2573	15.1453	15.2885	15.5008	15.2866	15.3996	15.0175	15.0483	15.2573	15.1453	15.2885	15.5008	15.2866	Dohh	0.12462	0.325209	0.487837	4	4	1	0
Q9D7W5	MED8_MOUSE	Med8	Mediator of RNA polymerase II transcription subunit 8	128988	154836	144441	144530	144304	166183	181822	135017	16.9769	17.2404	17.1401	17.141	17.1388	17.3424	17.4722	17.0428	16.9769	17.2404	17.1401	17.141	17.1388	17.3424	17.4722	17.0428	Med8	0.124431	0.306768	0.51319	4	4	1	0
P14576	SRP54_MOUSE	Srp54	Signal recognition particle subunit SRP54	733509	637947	602431	656086	755855	748028	659890	699926	19.4845	19.2831	19.2004	19.3235	19.5277	19.5127	19.3319	19.4168	19.4845	19.2831	19.2004	19.3235	19.5277	19.5127	19.3319	19.4168	Srp54	0.124424	0.148665	0.827791	4	4	1	0
Q9CWK3	CD2B2_MOUSE	Cd2bp2	CD2 antigen cytoplasmic tail-binding protein 2	56674.4	42895.3	36904.9	43108.4	63295	49946.8	40138.7	43029.7	15.7904	15.3885	15.1715	15.3957	15.9498	15.6081	15.2927	15.393	15.7904	15.3885	15.1715	15.3957	15.9498	15.6081	15.2927	15.393	Cd2bp2	0.124378	0.545729	0.263023	4	4	1	0
P23591	FCL_MOUSE	Gfus	GDP-L-fucose synthase	261533	256287	266149	288381	317166	260112	280748	313469	17.9966	17.9674	18.0219	18.1376	18.2749	17.9888	18.0989	18.258	17.9966	17.9674	18.0219	18.1376	18.2749	17.9888	18.0989	18.258	Gfus	0.124252	0.160856	0.793562	4	4	1	0
P97473	TRBP2_MOUSE	Tarbp2	RISC-loading complex subunit TARBP2	57288.8	64761.1	69686	58990.2	70629.9	58473.4	64950.5	80235.9	15.806	15.9828	16.0886	15.8482	16.108	15.8355	15.9871	16.292	15.806	15.9828	16.0886	15.8482	16.108	15.8355	15.9871	16.292	Tarbp2	0.124231	0.325772	0.487086	4	4	1	0
Q8K296	MTMR3_MOUSE	Mtmr3	Phosphatidylinositol-3,5-bisphosphate 3-phosphatase MTMR3	172109	177774	174254	155244	166654	191041	196939	186252	17.393	17.4397	17.4108	17.2442	17.3465	17.5435	17.5874	17.5069	17.393	17.4397	17.4108	17.2442	17.3465	17.5435	17.5874	17.5069	Mtmr3	0.124162	0.118885	0.924874	4	4	1	0
Q8C0P5	COR2A_MOUSE	Coro2a	Coronin-2A	92588.6	154087	126281	114669	72113.8	180053	153573	146125	16.4985	17.2334	16.9463	16.8071	16.138	17.4581	17.2286	17.1568	16.4985	17.2334	16.9463	16.8071	16.138	17.4581	17.2286	17.1568	Coro2a	0.124033	0.72022	0.142535	4	4	1	0
Q9WVG9	MS3L1_MOUSE	Msl3	MSL complex subunit 3	15795.8	15008.1	25367.7	19235.6	14318.4	21385.5	20967.4	25405.4	13.9473	13.8735	14.6307	14.2315	13.8056	14.3843	14.3559	14.6328	13.9473	13.8735	14.6307	14.2315	13.8056	14.3843	14.3559	14.6328	Msl3	0.123933	0.630689	0.200185	4	4	1	0
P59279	RAB2B_MOUSE	Rab2b	Ras-related protein Rab-2B	20223.3	24210.4	30789.1			27948.4	28563.9	28882.4	14.3037	14.5633	14.9101			14.7705	14.8019	14.8179	14.3037	14.5633	14.9101	12.2163	12.0989	14.7705	14.8019	14.8179	Rab2b	0.123921	0.895835	0.0477721	3	3	1	0
Q8C5L7	RBM34_MOUSE	Rbm34	RNA-binding protein 34	121212	110037	95450.1	126609	122810	112588	123990	132556	16.8872	16.7476	16.5425	16.95	16.9061	16.7807	16.9199	17.0162	16.8872	16.7476	16.5425	16.95	16.9061	16.7807	16.9199	17.0162	Rbm34	0.123897	0.271929	0.565544	4	4	1	0
Q9EQ80	NIF3L_MOUSE	Nif3l1	NIF3-like protein 1	118634	127864	131727	119442	134677	133199	129578	144727	16.8562	16.9643	17.0072	16.866	17.0391	17.0232	16.9835	17.143	16.8562	16.9643	17.0072	16.866	17.0391	17.0232	16.9835	17.143	Nif3l1	0.123813	0.0490895	1.30901	4	4	1	0
Q8BUR4	DOCK1_MOUSE	Dock1	Dedicator of cytokinesis protein 1	122615	125300	126555	119874	135825	122283	143086	138191	16.9038	16.935	16.9494	16.8712	17.0514	16.8999	17.1265	17.0763	16.9038	16.935	16.9494	16.8712	17.0514	16.8999	17.1265	17.0763	Dock1	0.123678	0.0541939	1.26605	4	4	1	0
Q9WUK4	RFC2_MOUSE	Rfc2	Replication factor C subunit 2	189834	154806	194010	130643	161588	171460	196039	193224	17.5344	17.2401	17.5658	16.9953	17.302	17.3875	17.5808	17.5599	17.5344	17.2401	17.5658	16.9953	17.302	17.3875	17.5808	17.5599	Rfc2	0.123662	0.443	0.353597	4	4	1	0
Q8C1D8	IWS1_MOUSE	Iws1	Protein IWS1 homolog	202444	172313	222208	189716	207065	179291	230755	241855	17.6272	17.3947	17.7616	17.5335	17.6597	17.4519	17.816	17.8838	17.6272	17.3947	17.7616	17.5335	17.6597	17.4519	17.816	17.8838	Iws1	0.123646	0.354192	0.450761	4	4	1	0
Q9EST3	4ET_MOUSE	Eif4enif1	Eukaryotic translation initiation factor 4E transporter	68932.5	53887.8	69955.9	58639.5	66908.3	71605	72578.5	61701.6	16.0729	15.7177	16.0942	15.8396	16.0299	16.1278	16.1473	15.913	16.0729	15.7177	16.0942	15.8396	16.0299	16.1278	16.1473	15.913	Eif4enif1	0.123409	0.289145	0.538884	4	4	1	0
P70121	ZHX1_MOUSE	Zhx1	Zinc fingers and homeoboxes protein 1	43569.2	61190	65304.4	64053.5	60258.9	62130.7	65262.5	64260	15.411	15.901	15.9949	15.967	15.8789	15.923	15.994	15.9716	15.411	15.901	15.9949	15.967	15.8789	15.923	15.994	15.9716	Zhx1	0.123398	0.410815	0.386354	4	4	1	0
Q9D711	PIR_MOUSE	Pir	Pirin	27969	33012.9	30704.9	29507.1	31939	36594.5	30187	33379.1	14.7715	15.0107	14.9062	14.8488	14.963	15.1593	14.8816	15.0267	14.7715	15.0107	14.9062	14.8488	14.963	15.1593	14.8816	15.0267	Pir	0.123357	0.16159	0.791584	4	4	1	0
Q6P9Q4	FHOD1_MOUSE	Fhod1	FH1/FH2 domain-containing protein 1	232891	216926	244025	231860	249326	254925	264024	239781	17.8293	17.7268	17.8967	17.8229	17.9277	17.9597	18.0103	17.8714	17.8293	17.7268	17.8967	17.8229	17.9277	17.9597	18.0103	17.8714	Fhod1	0.123338	0.0350182	1.45571	4	4	1	0
Q9R0G7	ZEB2_MOUSE	Zeb2	Zinc finger E-box-binding homeobox 2	80429	85167.9	105175	85329.5	88243.6	99273.7	114732	86099.5	16.2954	16.378	16.6824	16.3808	16.4292	16.5991	16.8079	16.3937	16.2954	16.378	16.6824	16.3808	16.4292	16.5991	16.8079	16.3937	Zeb2	0.123328	0.370227	0.431532	4	4	1	0
Q9WV02	RBMX_MOUSE	Rbmx	RNA-binding motif protein, X chromosome	2353240	2655390	2686330	2669170	2654290	2827780	2795760	3005630	21.1662	21.3405	21.3572	21.348	21.3399	21.4312	21.4148	21.5192	21.1662	21.3405	21.3572	21.348	21.3399	21.4312	21.4148	21.5192	Rbmx	0.123326	0.0803321	1.09511	4	4	1	0
Q6PDG5	SMRC2_MOUSE	Smarcc2	SWI/SNF complex subunit SMARCC2	363613	344500	395709	375929	384963	416228	471841	346680	18.472	18.3941	18.5941	18.5201	18.5544	18.667	18.8479	18.4032	18.472	18.3941	18.5941	18.5201	18.5544	18.667	18.8479	18.4032	Smarcc2	0.123048	0.276082	0.558961	4	4	1	0
Q571H0	NPA1P_MOUSE	Urb1	Nucleolar pre-ribosomal-associated protein 1	23485	24706.4	24654.9	21241.3	22850.8	21761.4	26813.1	32055	14.5195	14.5926	14.5896	14.3746	14.48	14.4095	14.7107	14.9683	14.5195	14.5926	14.5896	14.3746	14.48	14.4095	14.7107	14.9683	Urb1	0.123033	0.401293	0.396538	4	4	1	0
Q9D8N0	EF1G_MOUSE	Eef1g	Elongation factor 1-gamma	1285910	1493440	1506600	1568660	1293480	1342990	1970740	1864660	20.2944	20.5102	20.5229	20.5811	20.3028	20.357	20.9103	20.8305	20.2944	20.5102	20.5229	20.5811	20.3028	20.357	20.9103	20.8305	Eef1g	0.123025	0.494922	0.305463	4	4	1	0
Q99N96	RM01_MOUSE	Mrpl1	Large ribosomal subunit protein uL1m	246326	305351	328291	219722	269362	304813	325659	285288	17.9102	18.2201	18.3246	17.7453	18.0392	18.2176	18.313	18.1221	17.9102	18.2201	18.3246	17.7453	18.0392	18.2176	18.313	18.1221	Mrpl1	0.12289	0.434766	0.361745	4	4	1	0
Q9Z2D7	MBD4_MOUSE	Mbd4	Methyl-CpG-binding domain protein 4	10135.7	9219.77	14613.8		11250.1	11313.2	8576.12	8365.27	13.3072	13.1705	13.835		13.4577	13.4657	13.0661	13.0302	13.3072	13.1705	13.835	12.2163	13.4577	13.4657	13.0661	13.0302	Mbd4	0.122662	0.743452	0.128747	4	3	1	0
A0A0N4SVH4	A0A0N4SVH4_MOUSE	Arhgdib	Rho, GDP dissociation inhibitor beta (Fragment)	17344.4	23967.7	19762.1	33542.5	21232.2	21921.4	23670.5	35141	14.0822	14.5488	14.2704	15.0337	14.374	14.4201	14.5308	15.1009	14.0822	14.5488	14.2704	15.0337	14.374	14.4201	14.5308	15.1009	Arhgdib	0.122638	0.661616	0.179394	4	4	1	0
Q99ME2	WDR6_MOUSE	Wdr6	tRNA (34-2'-O)-methyltransferase regulator WDR6	33103.6	28859.2	49668.7	24483.1	30538.1	33259	37263.6	43123	15.0147	14.8167	15.6	14.5795	14.8983	15.0215	15.1855	15.3962	15.0147	14.8167	15.6	14.5795	14.8983	15.0215	15.1855	15.3962	Wdr6	0.122609	0.632174	0.199163	4	4	1	0
Q9Z127	LAT1_MOUSE	Slc7a5	Large neutral amino acids transporter small subunit 1	96755.5	85025	79184.8	94235.2	89970.9	91378	77523.5	135281	16.5621	16.3756	16.2729	16.524	16.4572	16.4796	16.2423	17.0456	16.5621	16.3756	16.2729	16.524	16.4572	16.4796	16.2423	17.0456	Slc7a5	0.122526	0.530846	0.275032	4	4	1	0
Q8C239;Q8BNV8	Q8BNV8_MOUSE;Q8C239_MOUSE	Trem4	Plasmacytoid dendritic cell-specific receptor	22601.1	11084.9	6577.92	7425.81	17358.4	10688.5	10224.4	9059.12	14.4641	13.4363	12.6834	12.8583	14.0833	13.3838	13.3197	13.1452	14.4641	13.4363	12.6834	12.8583	14.0833	13.3838	13.3197	13.1452	Trem4	0.12246	0.79527	0.0994855	4	4	1	0
Q8C156	CND2_MOUSE	Ncaph	Condensin complex subunit 2	162203	175156	173956	209476	158952	201662	210957	214991	17.3074	17.4183	17.4084	17.6764	17.2782	17.6216	17.6866	17.7139	17.3074	17.4183	17.4084	17.6764	17.2782	17.6216	17.6866	17.7139	Ncaph	0.122452	0.375328	0.425589	4	4	1	0
Q8BGQ1	SPE39_MOUSE	Vipas39	Spermatogenesis-defective protein 39 homolog	52468.1	55720.8	51335.5	54085.3	58103.6	63972.5	59265.9	51716.5	15.6792	15.7659	15.6477	15.7229	15.8263	15.9652	15.8549	15.6583	15.6792	15.7659	15.6477	15.7229	15.8263	15.9652	15.8549	15.6583	Vipas39	0.122264	0.124509	0.904799	4	4	1	0
P61750	ARF4_MOUSE	Arf4	ADP-ribosylation factor 4	71583.4	31976.6	28932.7	49975.4	70753	57145.9	42183.6	27225.2	16.1273	14.9647	14.8204	15.6089	16.1105	15.8024	15.3644	14.7327	16.1273	14.9647	14.8204	15.6089	16.1105	15.8024	15.3644	14.7327	Arf4	0.122126	0.783522	0.105949	4	4	1	0
P62342	SELT_MOUSE	Selenot	Thioredoxin reductase-like selenoprotein T	147827	259234	417482	179524	154815	277518	397177	236037	17.1736	17.9839	18.6714	17.4538	17.2402	18.0822	18.5994	17.8487	17.1736	17.9839	18.6714	17.4538	17.2402	18.0822	18.5994	17.8487	Selenot	0.121967	0.787969	0.103491	4	4	1	0
Q99LD8	DDAH2_MOUSE	Ddah2	Putative hydrolase DDAH2	15504.9	18076.9	20398.6	25154.8	15623.9	18524.7	27105.8	25697.2	13.9204	14.1419	14.3162	14.6185	13.9315	14.1772	14.7263	14.6493	13.9204	14.1419	14.3162	14.6185	13.9315	14.1772	14.7263	14.6493	Ddah2	0.121811	0.6308	0.200109	4	4	1	0
Q99K85	SERC_MOUSE	Psat1	Phosphoserine aminotransferase	616408	513516	530351	600215	664550	569676	628152	593734	19.2335	18.97	19.0166	19.1951	19.342	19.1198	19.2608	19.1795	19.2335	18.97	19.0166	19.1951	19.342	19.1198	19.2608	19.1795	Psat1	0.121682	0.183829	0.735586	4	4	1	0
Q8VE22	RT23_MOUSE	Mrps23	Small ribosomal subunit protein mS23	32587.1	23417.8	16255.7	35025.8	38336.9	27610.3	20410	28176	14.992	14.5153	13.9887	15.0961	15.2264	14.7529	14.317	14.7822	14.992	14.5153	13.9887	15.0961	15.2264	14.7529	14.317	14.7822	Mrps23	0.121603	0.712189	0.147404	4	4	1	0
Q61187	TS101_MOUSE	Tsg101	Tumor susceptibility gene 101 protein	47712.2	22023.3	42889.9	20390.1	28263.2	35991.2	43181.3	29305.9	15.5421	14.4267	15.3884	14.3156	14.7866	15.1354	15.3981	14.8389	15.5421	14.4267	15.3884	14.3156	14.7866	15.1354	15.3981	14.8389	Tsg101	0.121568	0.739087	0.131305	4	4	1	0
O70194	EIF3D_MOUSE	Eif3d	Eukaryotic translation initiation factor 3 subunit D	487264	458613	383409	465565	567639	532021	467171	395949	18.8943	18.8069	18.5485	18.8286	19.1146	19.0211	18.8336	18.595	18.8943	18.8069	18.5485	18.8286	19.1146	19.0211	18.8336	18.595	Eif3d	0.121469	0.411313	0.385828	4	4	1	0
P54279	PMS2_MOUSE	Pms2	Mismatch repair endonuclease PMS2	32987.2	35491.7	24064.8	22073.4	31524.5	30769.4	30999.1	28956.4	15.0096	15.1152	14.5546	14.43	14.9442	14.9092	14.9199	14.8216	15.0096	15.1152	14.5546	14.43	14.9442	14.9092	14.9199	14.8216	Pms2	0.121364	0.502158	0.29916	4	4	1	0
Q8BKJ9	SIR7_MOUSE	Sirt7	NAD-dependent protein deacetylase sirtuin-7	147000	115065	113261	118080	119138	135014	132138	149003	17.1655	16.8121	16.7893	16.8494	16.8623	17.0427	17.0117	17.185	17.1655	16.8121	16.7893	16.8494	16.8623	17.0427	17.0117	17.185	Sirt7	0.121362	0.312647	0.504945	4	4	1	0
Q9CYU6	DPH7_MOUSE	Dph7	Diphthine methyltransferase	16004	14327.8	33663.5	17611.3	16941.9	12219.8	29098.8	31588.6	13.9661	13.8065	15.0389	14.1042	14.0483	13.5769	14.8287	14.9471	13.9661	13.8065	15.0389	14.1042	14.0483	13.5769	14.8287	14.9471	Dph7	0.121311	0.786141	0.104499	4	4	1	0
O70293	GRK6_MOUSE	Grk6	G protein-coupled receptor kinase 6	146574	142968	144173	112102	152108	132178	147141	160233	17.1613	17.1253	17.1374	16.7745	17.2147	17.0121	17.1668	17.2898	17.1613	17.1253	17.1374	16.7745	17.2147	17.0121	17.1668	17.2898	Grk6	0.121254	0.309065	0.509951	4	4	1	0
G5E893	G5E893_MOUSE	Ankrd12	Ankyrin repeat domain 12	6565.34	8506.31	8267.86	8611.08	9594.11	6136.53	8638.65	10936.1	12.6807	13.0543	13.0133	13.072	13.2279	12.5832	13.0766	13.4168	12.6807	13.0543	13.0133	13.072	13.2279	12.5832	13.0766	13.4168	Ankrd12	0.121073	0.568786	0.245051	4	4	1	0
Q64191	ASPG_MOUSE	Aga	N(4)-(beta-N-acetylglucosaminyl)-L-asparaginase	110705	105793	67553.4	82209.3	113942	106395	97302.1	77098	16.7564	16.6909	16.0437	16.327	16.7979	16.6991	16.5702	16.2344	16.7564	16.6909	16.0437	16.327	16.7979	16.6991	16.5702	16.2344	Aga	0.1209	0.580069	0.236521	4	4	1	0
Q9D903	EBP2_MOUSE	Ebna1bp2	Probable rRNA-processing protein EBP2	194521	158706	178562	168208	195226	196502	204670	165122	17.5696	17.276	17.4461	17.3599	17.5748	17.5842	17.6429	17.3332	17.5696	17.276	17.4461	17.3599	17.5748	17.5842	17.6429	17.3332	Ebna1bp2	0.120892	0.240911	0.618142	4	4	1	0
Q61235	SNTB2_MOUSE	Sntb2	Beta-2-syntrophin	24491.1	31954.8	20705.7	30299.8	30581.6	27543.3	25550.9	31897.3	14.58	14.9637	14.3377	14.887	14.9004	14.7494	14.6411	14.9611	14.58	14.9637	14.3377	14.887	14.9004	14.7494	14.6411	14.9611	Sntb2	0.120887	0.482525	0.31648	4	4	1	0
Q8CCJ3	UFL1_MOUSE	Ufl1	E3 UFM1-protein ligase 1	74448.8	56654.6	51254.9	69910.1	77735.3	68795.6	62541.7	63173.1	16.184	15.7899	15.6454	16.0932	16.2463	16.07	15.9325	15.947	16.184	15.7899	15.6454	16.0932	16.2463	16.07	15.9325	15.947	Ufl1	0.120846	0.438894	0.35764	4	4	1	0
Q8R060	ZWILC_MOUSE	Zwilch	Protein zwilch homolog	46479.3	55106.6	62875.3	43408.9	54195	59859.9	54927.8	54836.1	15.5043	15.7499	15.9402	15.4057	15.7259	15.8693	15.7452	15.7428	15.5043	15.7499	15.9402	15.4057	15.7259	15.8693	15.7452	15.7428	Zwilch	0.120779	0.37216	0.42927	4	4	1	0
Q8BVA5	LDAH_MOUSE	Ldah	Lipid droplet-associated hydrolase	252597	246005	269227	216213	298368	232952	259027	280649	17.9465	17.9083	18.0385	17.7221	18.1867	17.8297	17.9827	18.0984	17.9465	17.9083	18.0385	17.7221	18.1867	17.8297	17.9827	18.0984	Ldah	0.120548	0.281331	0.550782	4	4	1	0
Q8C4S8	DEN2A_MOUSE	Dennd2a	DENN domain-containing protein 2A	19837.3	14531.5	21366.5	12842.8	17791.9	20788.7	18305.1	16315.9	14.2759	13.8269	14.3831	13.6487	14.1189	14.3435	14.16	13.994	14.2759	13.8269	14.3831	13.6487	14.1189	14.3435	14.16	13.994	Dennd2a	0.120459	0.550067	0.259584	4	4	1	0
Q8VE88	F1142_MOUSE	Fam114a2	Protein FAM114A2	319523	290988	345538	261452	276235	326488	417774	311263	18.2856	18.1506	18.3985	17.9962	18.0755	18.3167	18.6724	18.2478	18.2856	18.1506	18.3985	17.9962	18.0755	18.3167	18.6724	18.2478	Fam114a2	0.120378	0.460154	0.337097	4	4	1	0
Q9JJA7	CCNL2_MOUSE	Ccnl2	Cyclin-L2	93367	107882	132097	89381.6	88944.7	110783	133269	126414	16.5106	16.7191	17.0112	16.4477	16.4406	16.7574	17.024	16.9478	16.5106	16.7191	17.0112	16.4477	16.4406	16.7574	17.024	16.9478	Ccnl2	0.120282	0.532685	0.27353	4	4	1	0
Q9JHI2	ADAT1_MOUSE	Adat1	tRNA-specific adenosine deaminase 1	6158.05	10045.1	11761.9	9118.46	10517.6	7805.76	10310.2	10940.3	12.5883	13.2942	13.5218	13.1546	13.3605	12.9303	13.3318	13.4174	12.5883	13.2942	13.5218	13.1546	13.3605	12.9303	13.3318	13.4174	Adat1	0.12028	0.616498	0.210068	4	4	1	0
Q8BTM9	GRP4_MOUSE	Rasgrp4	RAS guanyl-releasing protein 4	28993.6	24641.8	31216.9	22146.7	22329.5	27148.3	35037.3	32449.3	14.8234	14.5888	14.93	14.4348	14.4467	14.7286	15.0966	14.9859	14.8234	14.5888	14.93	14.4348	14.4467	14.7286	15.0966	14.9859	Rasgrp4	0.120158	0.536037	0.270805	4	4	1	0
Q9QZD4	XPF_MOUSE	Ercc4	DNA repair endonuclease XPF	32081.5	31225.3	29356.6	34213.5	28930.7	33398.2	36129.7	40207.9	14.9695	14.9304	14.8414	15.0623	14.8203	15.0275	15.1409	15.2952	14.9695	14.9304	14.8414	15.0623	14.8203	15.0275	15.1409	15.2952	Ercc4	0.120082	0.316631	0.499446	4	4	1	0
O35344	IMA4_MOUSE	Kpna3	Importin subunit alpha-4	119747	122405	232911	175387	138991	181815	239382	138051	16.8696	16.9013	17.8294	17.4202	17.0846	17.4721	17.869	17.0748	16.8696	16.9013	17.8294	17.4202	17.0846	17.4721	17.869	17.0748	Kpna3	0.120002	0.70021	0.154772	4	4	1	0
Q8K368	FANCI_MOUSE	Fanci	Fanconi anemia group I protein homolog	48392.3	42778.7	44025.3	45302.2	57544.9	52051.7	37718.2	50962	15.5625	15.3846	15.426	15.4673	15.8124	15.6677	15.203	15.6371	15.5625	15.3846	15.426	15.4673	15.8124	15.6677	15.203	15.6371	Fanci	0.119933	0.414299	0.382686	4	4	1	0
Q8VCN9	TBCC_MOUSE	Tbcc	Tubulin-specific chaperone C	52858	49853.9	48362.2	43983.1	57818.4	57284.4	43255.2	54551.9	15.6898	15.6054	15.5616	15.4247	15.8192	15.8059	15.4006	15.7353	15.6898	15.6054	15.5616	15.4247	15.8192	15.8059	15.4006	15.7353	Tbcc	0.119879	0.328875	0.482969	4	4	1	0
P33174	KIF4_MOUSE	Kif4	Chromosome-associated kinesin KIF4	150720	146934	137584	163850	165447	170518	157705	156436	17.2015	17.1648	17.07	17.322	17.336	17.3796	17.2669	17.2552	17.2015	17.1648	17.07	17.322	17.336	17.3796	17.2669	17.2552	Kif4	0.119842	0.0921173	1.03566	4	4	1	0
Q6PB93	GALT2_MOUSE	Galnt2	Polypeptide N-acetylgalactosaminyltransferase 2	188981	183831	180699	192119	178228	197789	211731	225239	17.5279	17.488	17.4632	17.5516	17.4434	17.5936	17.6919	17.7811	17.5279	17.488	17.4632	17.5516	17.4434	17.5936	17.6919	17.7811	Galnt2	0.119791	0.161315	0.792325	4	4	1	0
Q3U6N9	CH033_MOUSE		UPF0488 protein C8orf33 homolog	17486.6	12378.2	9702.87	16193.9	25016.4	17861.8	9686.72	10951.1	14.094	13.5955	13.2442	13.9832	14.6106	14.1246	13.2418	13.4188	14.094	13.5955	13.2442	13.9832	14.6106	14.1246	13.2418	13.4188		0.119731	0.758465	0.120065	4	4	1	0
P61620	S61A1_MOUSE	Sec61a1	Protein transport protein Sec61 subunit alpha isoform 1	316292	298519	363942	379804	473393	408703	307600	305569	18.2709	18.1875	18.4733	18.5349	18.8527	18.6407	18.2307	18.2211	18.2709	18.1875	18.4733	18.5349	18.8527	18.6407	18.2307	18.2211	Sec61a1	0.11965	0.523557	0.281036	4	4	1	0
Q6WKZ8	UBR2_MOUSE	Ubr2	E3 ubiquitin-protein ligase UBR2	64891.8	70371	75337	56190	86843.7	82440.8	76603.6	49111.7	15.9857	16.1027	16.2011	15.778	16.4061	16.3311	16.2251	15.5838	15.9857	16.1027	16.2011	15.778	16.4061	16.3311	16.2251	15.5838	Ubr2	0.119642	0.58748	0.231007	4	4	1	0
Q8VDM1	ZGPAT_MOUSE	Zgpat	Zinc finger CCCH-type with G patch domain-containing protein	23749.7	26462	22098.5	27770.4	30315	33012.2	29924.5	17939.3	14.5356	14.6916	14.4317	14.7613	14.8877	15.0107	14.869	14.1308	14.5356	14.6916	14.4317	14.7613	14.8877	15.0107	14.869	14.1308	Zgpat	0.119539	0.596369	0.224485	4	4	1	0
Q3TMH2	SCRN3_MOUSE	Scrn3	Secernin-3	10098.5	11953.8	12001.8	11095.4	12339	9796.58	13045.2	14197.8	13.3019	13.5452	13.551	13.4377	13.5909	13.2581	13.6712	13.7934	13.3019	13.5452	13.551	13.4377	13.5909	13.2581	13.6712	13.7934	Scrn3	0.119485	0.388886	0.410177	4	4	1	0
P52825	CPT2_MOUSE	Cpt2	Carnitine O-palmitoyltransferase 2, mitochondrial	232380	232994	247019	236105	219852	243495	266515	308142	17.8261	17.8299	17.9143	17.8491	17.7462	17.8935	18.0239	18.2332	17.8261	17.8299	17.9143	17.8491	17.7462	17.8935	18.0239	18.2332	Cpt2	0.119352	0.30031	0.52243	4	4	1	0
A2A6P4	A2A6P4_MOUSE	Vcf1	VCP nuclear cofactor family member 1	50514.6	49340.8	50932.1	57249	57612.5	60975.9	69538.9	41416.5	15.6244	15.5905	15.6363	15.805	15.8141	15.896	16.0855	15.3379	15.6244	15.5905	15.6363	15.805	15.8141	15.896	16.0855	15.3379	Vcf1	0.119335	0.499417	0.301537	4	4	1	0
Q499D0	FOXN3_MOUSE	Foxn3	Forkhead box protein N3	3743.51	6799.39	6455.17	8153.96	6334	5499.34	4841.09	11058.9	11.8702	12.7312	12.6562	12.9933	12.6289	12.425	12.2411	13.4329	11.8702	12.7312	12.6562	12.9933	12.6289	12.425	12.2411	13.4329	Foxn3	0.119273	0.749663	0.125134	4	4	1	0
P70453	PDE7A_MOUSE	Pde7a	High affinity 3',5'-cyclic-AMP phosphodiesterase 7A		3187.83								11.6384							12.2035	11.6384	12.2707	12.2163	12.0989	12.1714	12.2107	12.3248	Pde7a	0.119221	0.473657	0.324536	0	1	0	0
Q6ZQH8	NU188_MOUSE	Nup188	Nucleoporin NUP188	46508.3	54142.8	50917	45985.7	53280.8	47812.5	54220.8	59403.9	15.5052	15.7245	15.6359	15.4889	15.7013	15.5451	15.7266	15.8583	15.5052	15.7245	15.6359	15.4889	15.7013	15.5451	15.7266	15.8583	Nup188	0.119204	0.211274	0.675154	4	4	1	0
Q91YN9	BAG2_MOUSE	Bag2	BAG family molecular chaperone regulator 2	80563.6	91032.1	88596.2	104550	114637	90278.2	94492.8	96671.3	16.2978	16.4741	16.435	16.6738	16.8067	16.4621	16.5279	16.5608	16.2978	16.4741	16.435	16.6738	16.8067	16.4621	16.5279	16.5608	Bag2	0.1192	0.312788	0.50475	4	4	1	0
Q8VEK6	ING3_MOUSE	Ing3	Inhibitor of growth protein 3	72823	75847.3	72521.3	70432.5	79659.8	71240.4	77718.9	88989.8	16.1521	16.2108	16.1461	16.104	16.2816	16.1204	16.246	16.4414	16.1521	16.2108	16.1461	16.104	16.2816	16.1204	16.246	16.4414	Ing3	0.119079	0.138211	0.859456	4	4	1	0
Q9JJW0	PXMP4_MOUSE	Pxmp4	Peroxisomal membrane protein 4	14396.5	9826.52	13516	9625.02	12793.6	10170.7	11472.3	17148.4	13.8134	13.2625	13.7224	13.2326	13.6431	13.3121	13.4859	14.0658	13.8134	13.2625	13.7224	13.2326	13.6431	13.3121	13.4859	14.0658	Pxmp4	0.119017	0.609931	0.214719	4	4	1	0
Q9DB96	NGDN_MOUSE	Ngdn	Neuroguidin	71149.4	47600.3	63397.1	57480.9	79248.7	72240.9	53911.6	55613.2	16.1186	15.5387	15.9521	15.8108	16.2741	16.1405	15.7183	15.7631	16.1186	15.5387	15.9521	15.8108	16.2741	16.1405	15.7183	15.7631	Ngdn	0.118976	0.542902	0.265278	4	4	1	0
P28704	RXRB_MOUSE	Rxrb	Retinoic acid receptor RXR-beta	54913.1	57893.5	70285.6	59726.3	55302.9	58215.3	78999.8	72963.9	15.7449	15.8211	16.1009	15.8661	15.7551	15.8291	16.2696	16.1549	15.7449	15.8211	16.1009	15.8661	15.7551	15.8291	16.2696	16.1549	Rxrb	0.11891	0.447121	0.349574	4	4	1	0
Q9QWV9	CCNT1_MOUSE	Ccnt1	Cyclin-T1	177298	175768	178998	176226	176051	198368	188975	207068	17.4358	17.4233	17.4496	17.4271	17.4256	17.5978	17.5278	17.6597	17.4358	17.4233	17.4496	17.4271	17.4256	17.5978	17.5278	17.6597	Ccnt1	0.118813	0.0570358	1.24385	4	4	1	0
Q9EPA7	NMNA1_MOUSE	Nmnat1	Nicotinamide/nicotinic acid mononucleotide adenylyltransferase 1	11946	8434.88	9623.77	10826	10100.4	12944.7	10754.8	10377.2	13.5442	13.0422	13.2324	13.4022	13.3021	13.6601	13.3927	13.3411	13.5442	13.0422	13.2324	13.4022	13.3021	13.6601	13.3927	13.3411	Nmnat1	0.118758	0.413655	0.383362	4	4	1	0
Q61083	M3K2_MOUSE	Map3k2	Mitogen-activated protein kinase kinase kinase 2	27421.5	23633.3	27153.5	23396.2	31192.1	30078.7	26591.8	22931.4	14.743	14.5285	14.7289	14.514	14.9289	14.8765	14.6987	14.485	14.743	14.5285	14.7289	14.514	14.9289	14.8765	14.6987	14.485	Map3k2	0.118672	0.35339	0.451745	4	4	1	0
Q8R5A6	TB22A_MOUSE	Tbc1d22a	TBC1 domain family member 22A	72049	58590.2	49416.1	57088.7	73114.8	61996	58457.2	62452.8	16.1367	15.8384	15.5927	15.8009	16.1579	15.9199	15.8351	15.9305	16.1367	15.8384	15.5927	15.8009	16.1579	15.9199	15.8351	15.9305	Tbc1d22a	0.118665	0.40207	0.395698	4	4	1	0
Q9ER72	SYCC_MOUSE	Cars1	Cysteine--tRNA ligase, cytoplasmic	74044.1	75682.5	87973.2	71834.5	73884.9	87079.9	85094.8	89865.6	16.1761	16.2077	16.4248	16.1324	16.173	16.4101	16.3768	16.4555	16.1761	16.2077	16.4248	16.1324	16.173	16.4101	16.3768	16.4555	Cars1	0.118593	0.236282	0.626569	4	4	1	0
Q8BJU0	SGTA_MOUSE	Sgta	Small glutamine-rich tetratricopeptide repeat-containing protein alpha	413226	446693	464790	448943	469325	434538	527990	496908	18.6566	18.7689	18.8262	18.7762	18.8402	18.7291	19.0102	18.9226	18.6566	18.7689	18.8262	18.7762	18.8402	18.7291	19.0102	18.9226	Sgta	0.118558	0.140164	0.853363	4	4	1	0
Q8BMB0	EMSY_MOUSE	Emsy	BRCA2-interacting transcriptional repressor EMSY	8284.98	10300.2	9853.72	8293.75	7995.05	12977.1	12217.5	7641.62	13.0163	13.3304	13.2665	13.0178	12.9649	13.6637	13.5767	12.8997	13.0163	13.3304	13.2665	13.0178	12.9649	13.6637	13.5767	12.8997	Emsy	0.118492	0.60324	0.21951	4	4	1	0
A2AWA9	RBGP1_MOUSE	Rabgap1	Rab GTPase-activating protein 1	58810.2	58079.2	55227.7	64503.4	63842.1	61464.5	67828.6	63491.6	15.8438	15.8257	15.7531	15.9771	15.9622	15.9075	16.0496	15.9543	15.8438	15.8257	15.7531	15.9771	15.9622	15.9075	16.0496	15.9543	Rabgap1	0.118466	0.0759615	1.11941	4	4	1	0
F8VPY2	F8VPY2_MOUSE	Taf5	TATA-box binding protein associated factor 5	101957	84618.3	117426	92350.2	109276	96281.4	105308	117272	16.6376	16.3687	16.8414	16.4948	16.7376	16.555	16.6843	16.8395	16.6376	16.3687	16.8414	16.4948	16.7376	16.555	16.6843	16.8395	Taf5	0.118459	0.352075	0.453364	4	4	1	0
Q80ZW2	THEM6_MOUSE	Them6	Protein THEM6	35855.9	27739.6	21618.2	36715.1	32554.8	27068.2	29330.2	42413	15.1299	14.7597	14.4	15.1641	14.9906	14.7243	14.8401	15.3722	15.1299	14.7597	14.4	15.1641	14.9906	14.7243	14.8401	15.3722	Them6	0.118396	0.622717	0.205709	4	4	1	0
Q62241	RU1C_MOUSE	Snrpc	U1 small nuclear ribonucleoprotein C	212396	194365	177733	208205	240386	229151	162696	236664	17.6964	17.5684	17.4394	17.6676	17.875	17.8059	17.3118	17.8525	17.6964	17.5684	17.4394	17.6676	17.875	17.8059	17.3118	17.8525	Snrpc	0.118357	0.448469	0.348267	4	4	1	0
Q8BRG8	TM209_MOUSE	Tmem209	Transmembrane protein 209	70577.2	66667.9	72552.3	64819.6	84776.1	74790.6	74606.1	64938	16.1069	16.0247	16.1467	15.9841	16.3714	16.1906	16.187	15.9868	16.1069	16.0247	16.1467	15.9841	16.3714	16.1906	16.187	15.9868	Tmem209	0.118306	0.222368	0.652927	4	4	1	0
Q9CQP2	TPPC2_MOUSE	Trappc2	Trafficking protein particle complex subunit 2	118234	107306	100786	115105	120685	120049	128114	110061	16.8513	16.7114	16.6209	16.8126	16.8809	16.8733	16.9671	16.7479	16.8513	16.7114	16.6209	16.8126	16.8809	16.8733	16.9671	16.7479	Trappc2	0.118245	0.136306	0.865486	4	4	1	0
P28658	ATX10_MOUSE	Atxn10	Ataxin-10	145513	153119	133967	173379	172177	151981	162216	169208	17.1508	17.2243	17.0315	17.4036	17.3935	17.2135	17.3076	17.3684	17.1508	17.2243	17.0315	17.4036	17.3935	17.2135	17.3076	17.3684	Atxn10	0.118222	0.225778	0.646318	4	4	1	0
Q9CYG7	TOM34_MOUSE	Tomm34	Mitochondrial import receptor subunit TOM34	228087	213607	234562	202539	259216	251869	235734	208670	17.7992	17.7046	17.8396	17.6278	17.9838	17.9423	17.8468	17.6709	17.7992	17.7046	17.8396	17.6278	17.9838	17.9423	17.8468	17.6709	Tomm34	0.118125	0.210681	0.676374	4	4	1	0
Q8VHM5	Q8VHM5_MOUSE	Hnrnpr	Heterogeneous nuclear ribonucleoprotein R	404737	420376	379698	431369	436546	472279	429482	436661	18.6266	18.6813	18.5345	18.7186	18.7358	18.8493	18.7122	18.7362	18.6266	18.6813	18.5345	18.7186	18.7358	18.8493	18.7122	18.7362	Hnrnpr	0.118111	0.0578872	1.23742	4	4	1	0
Q8C2P3	DUS1L_MOUSE	Dus1l	tRNA-dihydrouridine(16/17) synthase [NAD(P)(+)]-like	24107	24902.8	30103.4	26525.5	26015.4	27871.2	30422.6	30138.4	14.5572	14.604	14.8776	14.6951	14.6671	14.7665	14.8929	14.8793	14.5572	14.604	14.8776	14.6951	14.6671	14.7665	14.8929	14.8793	Dus1l	0.117955	0.230552	0.637232	4	4	1	0
Q6NZP2	GPBL1_MOUSE	Gpbp1l1	Vasculin-like protein 1	14970.3	29024.8	34117.2	20960.4	24469.9	25011.8	34310.6	20511.3	13.8698	14.825	15.0582	14.3554	14.5787	14.6103	15.0664	14.3241	13.8698	14.825	15.0582	14.3554	14.5787	14.6103	15.0664	14.3241	Gpbp1l1	0.117784	0.712948	0.146942	4	4	1	0
Q8BVU0	LRCH3_MOUSE	Lrch3	DISP complex protein LRCH3	61595.6	67547	54156	70751.3	61884.6	68625.6	67832.1	76706.6	15.9105	16.0436	15.7248	16.1105	15.9173	16.0665	16.0497	16.2271	15.9105	16.0436	15.7248	16.1105	15.9173	16.0665	16.0497	16.2271	Lrch3	0.117762	0.309482	0.509364	4	4	1	0
Q9JKP7	DPOE3_MOUSE	Pole3	DNA polymerase epsilon subunit 3	4093.6	4736.45	4692.16					6251.99	11.9992	12.2096	12.196					12.6101	11.9992	12.2096	12.196	12.2163	12.0989	12.1714	12.2107	12.6101	Pole3	0.117498	0.387464	0.411769	1	3	1	0
Q8R084	Q8R084_MOUSE	Ugt2b1	UDP-glucuronosyltransferase	695996	710138	687323	684318	777949	716254	735413	785745	19.4087	19.4377	19.3906	19.3843	19.5693	19.4501	19.4882	19.5837	19.4087	19.4377	19.3906	19.3843	19.5693	19.4501	19.4882	19.5837	Ugt2b1	0.117482	0.0139626	1.85503	4	4	1	0
Q9BCZ4	SELS_MOUSE	Selenos	Selenoprotein S	103959	117378	103729	102831	114630	126682	117651	105512	16.6657	16.8408	16.6625	16.6499	16.8066	16.9509	16.8442	16.687	16.6657	16.8408	16.6625	16.6499	16.8066	16.9509	16.8442	16.687	Selenos	0.117461	0.148806	0.827379	4	4	1	0
Q8BTY2	S4A7_MOUSE	Slc4a7	Sodium bicarbonate cotransporter 3	65092.5	63923.2	68769.7	69975	70148.3	66697.6	77727.6	76231.5	15.9902	15.9641	16.0695	16.0946	16.0981	16.0253	16.2461	16.2181	15.9902	15.9641	16.0695	16.0946	16.0981	16.0253	16.2461	16.2181	Slc4a7	0.117353	0.0998879	1.00049	4	4	1	0
Q9EQQ9	OGA_MOUSE	Oga	Protein O-GlcNAcase	53073.2	30042.9	42860.2	27771	56235.6	37452	39613.4	31489.4	15.6957	14.8747	15.3874	14.7613	15.7792	15.1928	15.2737	14.9426	15.6957	14.8747	15.3874	14.7613	15.7792	15.1928	15.2737	14.9426	Oga	0.117289	0.690826	0.160631	4	4	1	0
Q8BFR5	EFTU_MOUSE	Tufm	Elongation factor Tu, mitochondrial	1461780	1471050	1458080	1363520	1508440	1604740	1569750	1557200	20.4793	20.4884	20.4756	20.3789	20.5246	20.6139	20.5821	20.5705	20.4793	20.4884	20.4756	20.3789	20.5246	20.6139	20.5821	20.5705	Tufm	0.117227	0.0100492	1.99787	4	4	1	0
Q9D6R2	IDH3A_MOUSE	Idh3a	Isocitrate dehydrogenase [NAD] subunit alpha, mitochondrial	456548	413211	430677	447854	539621	509850	423338	432376	18.8004	18.6565	18.7162	18.7727	19.0416	18.9597	18.6915	18.7219	18.8004	18.6565	18.7162	18.7727	19.0416	18.9597	18.6915	18.7219	Idh3a	0.117209	0.251563	0.599353	4	4	1	0
O35598	ADA10_MOUSE	Adam10	Disintegrin and metalloproteinase domain-containing protein 10	136510	128918	143607	144170	145682	155371	153874	144739	17.0586	16.9761	17.1318	17.1374	17.1525	17.2454	17.2314	17.1431	17.0586	16.9761	17.1318	17.1374	17.1525	17.2454	17.2314	17.1431	Adam10	0.117096	0.0441073	1.35549	4	4	1	0
P48410	ABCD1_MOUSE	Abcd1	ATP-binding cassette sub-family D member 1	94323.3	94215.7	106302	91584.8	130635	65725.1	125620	110960	16.5253	16.5237	16.6978	16.4828	16.9952	16.0042	16.9387	16.7597	16.5253	16.5237	16.6978	16.4828	16.9952	16.0042	16.9387	16.7597	Abcd1	0.117022	0.634723	0.197416	4	4	1	0
Q922E6	FAKD2_MOUSE	Fastkd2	FAST kinase domain-containing protein 2, mitochondrial	15221.8	20073.5	27806.3	13598.6	13765	21299.4	24490.3	22236	13.8939	14.293	14.7631	13.7312	13.7487	14.3785	14.5799	14.4406	13.8939	14.293	14.7631	13.7312	13.7487	14.3785	14.5799	14.4406	Fastkd2	0.116656	0.706057	0.15116	4	4	1	0
Q7TSY8	SGO2_MOUSE	Sgo2	Shugoshin 2	17205.2	14784.5	17495.2	15964.4	15237.9	20937.9	22384.4	13746	14.0706	13.8518	14.0947	13.9626	13.8954	14.3538	14.4502	13.7467	14.0706	13.8518	14.0947	13.9626	13.8954	14.3538	14.4502	13.7467	Sgo2	0.116635	0.541803	0.266158	4	4	1	0
Q6PDG8	MON1A_MOUSE	Mon1a	Vacuolar fusion protein MON1 homolog A	35869.2	54846.6	81956.8	51858.1	47065.3	63622.3	61981.6	62239.8	15.1305	15.7431	16.3226	15.6623	15.5224	15.9572	15.9196	15.9255	15.1305	15.7431	16.3226	15.6623	15.5224	15.9572	15.9196	15.9255	Mon1a	0.116573	0.675355	0.170468	4	4	1	0
Q61818	RAI1_MOUSE	Rai1	Retinoic acid-induced protein 1	43529.8	40022.5	44385.9	37214.1	43605.6	49529.4	42734.4	43073.3	15.4097	15.2885	15.4378	15.1836	15.4122	15.596	15.3831	15.3945	15.4097	15.2885	15.4378	15.1836	15.4122	15.596	15.3831	15.3945	Rai1	0.116556	0.181497	0.74113	4	4	1	0
Q9DBD5	PELP1_MOUSE	Pelp1	Proline-, glutamic acid- and leucine-rich protein 1	150964	130573	166584	130372	141929	145592	185990	153876	17.2038	16.9945	17.3459	16.9923	17.1148	17.1516	17.5049	17.2314	17.2038	16.9945	17.3459	16.9923	17.1148	17.1516	17.5049	17.2314	Pelp1	0.116537	0.381257	0.418782	4	4	1	0
P07607	TYSY_MOUSE	Tyms	Thymidylate synthase	609959	622567	646612	525408	539878	668531	647103	762797	19.2184	19.2479	19.3025	19.0031	19.0423	19.3506	19.3036	19.5409	19.2184	19.2479	19.3025	19.0031	19.0423	19.3506	19.3036	19.5409	Tyms	0.116411	0.376604	0.424115	4	4	1	0
Q8K212	PACS1_MOUSE	Pacs1	Phosphofurin acidic cluster sorting protein 1	79596.6	72828.8	73519.9	91962.6	86169.4	81272	88931.8	86850.9	16.2804	16.1522	16.1658	16.4888	16.3949	16.3105	16.4404	16.4063	16.2804	16.1522	16.1658	16.4888	16.3949	16.3105	16.4404	16.4063	Pacs1	0.116194	0.208985	0.679885	4	4	1	0
P97369	NCF4_MOUSE	Ncf4	Neutrophil cytosol factor 4	73745.2	41686.9	35198.7	47649.3	83510.2	61734.7	38080.4	36242.4	16.1703	15.3473	15.1032	15.5402	16.3497	15.9138	15.2168	15.1454	16.1703	15.3473	15.1032	15.5402	16.3497	15.9138	15.2168	15.1454	Ncf4	0.11616	0.76305	0.117447	4	4	1	0
Q8CB96	RASF4_MOUSE	Rassf4	Ras association domain-containing protein 4	68313.4	58329.4	63142.3	57983	74213.7	74196.8	63152.2	57856.7	16.0599	15.8319	15.9463	15.8233	16.1794	16.1791	15.9465	15.8202	16.0599	15.8319	15.9463	15.8233	16.1794	16.1791	15.9465	15.8202	Rassf4	0.115933	0.312657	0.504932	4	4	1	0
Q9DBB4	NAA16_MOUSE	Naa16	N-alpha-acetyltransferase 16, NatA auxiliary subunit	83068.8	77017.8	87078.1	72362.1	83731	77546.6	88953	96252.6	16.342	16.2329	16.41	16.1429	16.3535	16.2428	16.4408	16.5545	16.342	16.2329	16.41	16.1429	16.3535	16.2428	16.4408	16.5545	Naa16	0.115913	0.238547	0.622427	4	4	1	0
Q9DCC8	TOM20_MOUSE	Tomm20	Mitochondrial import receptor subunit TOM20 homolog	241034	137270	80186.5	133922	188054	155312	115231	145492	17.8789	17.0667	16.2911	17.031	17.5208	17.2448	16.8142	17.1506	17.8789	17.0667	16.2911	17.031	17.5208	17.2448	16.8142	17.1506	Tomm20	0.115677	0.756005	0.121475	4	4	1	0
Q9CYA6	ZCHC8_MOUSE	Zcchc8	Zinc finger CCHC domain-containing protein 8	189983	176664	190763	188777	191428	210749	237997	173372	17.5355	17.4306	17.5414	17.5263	17.5464	17.6852	17.8606	17.4035	17.5355	17.4306	17.5414	17.5263	17.5464	17.6852	17.8606	17.4035	Zcchc8	0.11545	0.296782	0.527562	4	4	1	0
O08749	DLDH_MOUSE	Dld	Dihydrolipoyl dehydrogenase, mitochondrial	1189900	1330560	1721550	936955	1367200	1547920	1514540	1097060	20.1824	20.3436	20.7153	19.8376	20.3828	20.5619	20.5304	20.0652	20.1824	20.3436	20.7153	19.8376	20.3828	20.5619	20.5304	20.0652	Dld	0.115361	0.610346	0.214424	4	4	1	0
Q9D0F3	LMAN1_MOUSE	Lman1	Protein ERGIC-53	220414	315279	253846	210819	332472	324517	241691	196259	17.7499	18.2663	17.9536	17.6856	18.3429	18.3079	17.8828	17.5824	17.7499	18.2663	17.9536	17.6856	18.3429	18.3079	17.8828	17.5824	Lman1	0.115162	0.625491	0.203779	4	4	1	0
Q5NCX5	NEUL4_MOUSE	Neurl4	Neuralized-like protein 4	21464.3	13239.8	29713.9	12555.1	16375.8	21655	24318.9	16916.1	14.3897	13.6926	14.8589	13.616	13.9993	14.4024	14.5698	14.0461	14.3897	13.6926	14.8589	13.616	13.9993	14.4024	14.5698	14.0461	Neurl4	0.115127	0.736873	0.132607	4	4	1	0
Q80YR5	SAFB2_MOUSE	Safb2	Scaffold attachment factor B2	232994	222434	241563	242218	244067	270108	281651	224704	17.8299	17.763	17.882	17.8859	17.8969	18.0432	18.1035	17.7777	17.8299	17.763	17.882	17.8859	17.8969	18.0432	18.1035	17.7777	Safb2	0.115093	0.194575	0.710913	4	4	1	0
P84099	RL19_MOUSE	Rpl19	Large ribosomal subunit protein eL19	857091	776187	722663	553943	872487	746625	810825	693515	19.7091	19.566	19.463	19.0794	19.7348	19.51	19.629	19.4036	19.7091	19.566	19.463	19.0794	19.7348	19.51	19.629	19.4036	Rpl19	0.11498	0.480078	0.318688	4	4	1	0
Q5PRE5	PRSR1_MOUSE	Proser1	Proline and serine-rich protein 1	11938.6	9418.08	11252.1	16735	13767.6	15698.3	9446.92	14259	13.5433	13.2012	13.4579	14.0306	13.749	13.9383	13.2056	13.7996	13.5433	13.2012	13.4579	14.0306	13.749	13.9383	13.2056	13.7996	Proser1	0.114868	0.644479	0.190791	4	4	1	0
P58466	CTDS1_MOUSE	Ctdsp1	Carboxy-terminal domain RNA polymerase II polypeptide A small phosphatase 1	193078	188773	228658	179848	177140	184796	315828	199210	17.5588	17.5263	17.8028	17.4564	17.4345	17.4956	18.2688	17.6039	17.5588	17.5263	17.8028	17.4564	17.4345	17.4956	18.2688	17.6039	Ctdsp1	0.114612	0.599435	0.222258	4	4	1	0
Q3V1V3	ESF1_MOUSE	Esf1	ESF1 homolog	43820.6	45965	51128.1	51779.5	54591.5	49306.2	45450.1	59888.3	15.4193	15.4882	15.6418	15.6601	15.7364	15.5895	15.472	15.87	15.4193	15.4882	15.6418	15.6601	15.7364	15.5895	15.472	15.87	Esf1	0.11459	0.315613	0.500845	4	4	1	0
E9PWG6	E9PWG6_MOUSE	Ncapg	Non-SMC condensin I complex, subunit G	176899	152099	168178	172929	194698	187204	154048	191388	17.4326	17.2147	17.3596	17.3998	17.5709	17.5143	17.233	17.5461	17.4326	17.2147	17.3596	17.3998	17.5709	17.5143	17.233	17.5461	Ncapg	0.114406	0.26039	0.584375	4	4	1	0
E9Q8V6	E9Q8V6_MOUSE	Dennd4a	DENN domain containing 4A	29774.2	28114	34317	21357.2	27683.8	28301.8	35185.2	30561.3	14.8618	14.779	15.0666	14.3824	14.7568	14.7886	15.1027	14.8994	14.8618	14.779	15.0666	14.3824	14.7568	14.7886	15.1027	14.8994	Dennd4a	0.114403	0.509808	0.292594	4	4	1	0
Q8BGA7	INT15_MOUSE	Ints15	Integrator complex subunit 15	46077.6	59452.3	47303.2	67691.1	52624.1	61144.5	55593.2	67277.3	15.4918	15.8594	15.5297	16.0467	15.6834	15.8999	15.7626	16.0378	15.4918	15.8594	15.5297	16.0467	15.6834	15.8999	15.7626	16.0378	Ints15	0.114068	0.488599	0.311048	4	4	1	0
Q9CR11	YETS4_MOUSE	Yeats4	YEATS domain-containing protein 4	96339.9	86185.3	104495	89213.3	90946.3	97909.1	111641	106791	16.5558	16.3952	16.6731	16.445	16.4727	16.5792	16.7685	16.7044	16.5558	16.3952	16.6731	16.445	16.4727	16.5792	16.7685	16.7044	Yeats4	0.113944	0.25404	0.595098	4	4	1	0
Q8CFI0	NED4L_MOUSE	Nedd4l	E3 ubiquitin-protein ligase NEDD4-like	77351.1	81526.4	82314.3	80309.9	76520.9	92942.9	93761.5	85709.8	16.2391	16.315	16.3289	16.2933	16.2236	16.5041	16.5167	16.3872	16.2391	16.315	16.3289	16.2933	16.2236	16.5041	16.5167	16.3872	Nedd4l	0.113811	0.159092	0.798351	4	4	1	0
Q9QWF0	CAF1A_MOUSE	Chaf1a	Chromatin assembly factor 1 subunit A	115117	113089	107317	107899	122084	116549	115053	126231	16.8127	16.7871	16.7115	16.7193	16.8975	16.8306	16.8119	16.9457	16.8127	16.7871	16.7115	16.7193	16.8975	16.8306	16.8119	16.9457	Chaf1a	0.113764	0.0285686	1.54411	4	4	1	0
Q8CJ78	ZN628_MOUSE	Znf628	Zinc finger protein 628	15604.5	22123.1	29012	18415	19212.2	23753	23056.8	24012.9	13.9297	14.4333	14.8244	14.1686	14.2297	14.5358	14.4929	14.5515	13.9297	14.4333	14.8244	14.1686	14.2297	14.5358	14.4929	14.5515	Znf628	0.113522	0.60142	0.220822	4	4	1	0
Q9Z1Q9	SYVC_MOUSE	Vars1	Valine--tRNA ligase	1027320	918471	1040210	947922	1135150	1008590	1038890	1071510	19.9705	19.8089	19.9884	19.8544	20.1145	19.9439	19.9866	20.0312	19.9705	19.8089	19.9884	19.8544	20.1145	19.9439	19.9866	20.0312	Vars1	0.113501	0.093572	1.02885	4	4	1	0
A0A087WP14;A0A087WP85;A0A087WPX0;A0A087WQQ5;A0A087WS29;F8VQC7	A0A087WP14_MOUSE;A0A087WP85_MOUSE;A0A087WPX0_MOUSE;A0A087WQQ5_MOUSE;A0A087WS29_MOUSE;F8VQC7_MOUSE	Ktn1	Kinectin 1	28575.5	20063.4	25595.8	19845.3	21682.8	20396.8	37814.1	23851.8	14.8025	14.2923	14.6436	14.2765	14.4043	14.3161	15.2066	14.5418	14.8025	14.2923	14.6436	14.2765	14.4043	14.3161	15.2066	14.5418	Ktn1	0.113467	0.653795	0.184558	4	4	1	0
Q6PR54	RIF1_MOUSE	Rif1	Telomere-associated protein RIF1	46357	41326.6	43411.5	46562.8	49982.1	49800.9	42557.4	50067.9	15.5005	15.3348	15.4058	15.5069	15.6091	15.6039	15.3771	15.6116	15.5005	15.3348	15.4058	15.5069	15.6091	15.6039	15.3771	15.6116	Rif1	0.113442	0.160995	0.793188	4	4	1	0
Q8R3Y8	I2BP1_MOUSE	Irf2bp1	Interferon regulatory factor 2-binding protein 1	132672	144703	158060	127380	131276	153974	165823	157924	17.0175	17.1427	17.2701	16.9588	17.0022	17.2323	17.3393	17.2689	17.0175	17.1427	17.2701	16.9588	17.0022	17.2323	17.3393	17.2689	Irf2bp1	0.113399	0.30248	0.519303	4	4	1	0
Q9EQ32	BCAP_MOUSE	Pik3ap1	Phosphoinositide 3-kinase adapter protein 1	53023.7	42987.8	54336.6	55982	48991.4	67297.7	57842.2	49787.7	15.6943	15.3916	15.7296	15.7727	15.5802	16.0383	15.8198	15.6035	15.6943	15.3916	15.7296	15.7727	15.5802	16.0383	15.8198	15.6035	Pik3ap1	0.113386	0.442095	0.354484	4	4	1	0
Q3U2S8	HVCN1_MOUSE	Hvcn1	Voltage-gated hydrogen channel 1	32998.8	36873.9	52257.1	38678.6	39143.5	41680	46022	44852.6	15.0101	15.1703	15.6733	15.2392	15.2565	15.3471	15.49	15.4529	15.0101	15.1703	15.6733	15.2392	15.2565	15.3471	15.49	15.4529	Hvcn1	0.113367	0.481977	0.316974	4	4	1	0
Q91ZE5	AGRE4_MOUSE	Adgre4	Adhesion G protein-coupled receptor E4	8361.29	6948.33	10458.2	6298.91	9741.48	8776.6	9378.09	6535.87	13.0295	12.7625	13.3523	12.6209	13.2499	13.0994	13.1951	12.6742	13.0295	12.7625	13.3523	12.6209	13.2499	13.0994	13.1951	12.6742	Adgre4	0.113355	0.604347	0.218713	4	4	1	0
E9Q512	E9Q512_MOUSE	Trip11	Thyroid hormone receptor interactor 11	72710.3	76499	74562.8	77911.8	76658.4	82118.7	84022.8	83641.7	16.1499	16.2232	16.1862	16.2496	16.2262	16.3254	16.3585	16.3519	16.1499	16.2232	16.1862	16.2496	16.2262	16.3254	16.3585	16.3519	Trip11	0.113315	0.0235023	1.62889	4	4	1	0
Q6P1G2	KDM2B_MOUSE	Kdm2b	Lysine-specific demethylase 2B	46224.8	47529.1	46883.4	47062.6	52613.6	52222.3	52541.1	45967.6	15.4964	15.5365	15.5168	15.5223	15.6831	15.6724	15.6812	15.4883	15.4964	15.5365	15.5168	15.5223	15.6831	15.6724	15.6812	15.4883	Kdm2b	0.113257	0.0579136	1.23722	4	4	1	0
P97351	RS3A_MOUSE	Rps3a	Small ribosomal subunit protein eS1	1668060	1649300	1604700	1731260	1779050	1925180	1823640	1674540	20.6697	20.6534	20.6139	20.7234	20.7627	20.8766	20.7984	20.6753	20.6697	20.6534	20.6139	20.7234	20.7627	20.8766	20.7984	20.6753	Rps3a	0.113134	0.0546701	1.26225	4	4	1	0
Q9CPY1	RM51_MOUSE	Mrpl51	Large ribosomal subunit protein mL51	46535.9	69983.2	83797.8	57749.4	51736.7	66867.4	80789.6	77160.2	15.5061	16.0947	16.3546	15.8175	15.6589	16.029	16.3019	16.2356	15.5061	16.0947	16.3546	15.8175	15.6589	16.029	16.3019	16.2356	Mrpl51	0.113112	0.644262	0.190938	4	4	1	0
Q80U70	SUZ12_MOUSE	Suz12	Polycomb protein Suz12	74376.8	80587.1	103122	81534.6	83717.8	85810.8	92879.2	103200	16.1826	16.2983	16.654	16.3151	16.3532	16.3889	16.5031	16.6551	16.1826	16.2983	16.654	16.3151	16.3532	16.3889	16.5031	16.6551	Suz12	0.112581	0.392414	0.406256	4	4	1	0
Q8VC34	RPAP2_MOUSE	Rpap2	Putative RNA polymerase II subunit B1 CTD phosphatase Rpap2	10629.7	14133.9	16871	17677.1	12000.3	17741.3	15926.1	18054.9	13.3758	13.7869	14.0423	14.1096	13.5508	14.1148	13.9591	14.1401	13.3758	13.7869	14.0423	14.1096	13.5508	14.1148	13.9591	14.1401	Rpap2	0.11257	0.619066	0.208263	4	4	1	0
Q8C5Q4	GRSF1_MOUSE	Grsf1	G-rich sequence factor 1	34271.4	29380.4	30792.6	25101.5	30172.1	22243.5	41981.6	37709.5	15.0647	14.8426	14.9103	14.6155	14.8809	14.4411	15.3575	15.2026	15.0647	14.8426	14.9103	14.6155	14.8809	14.4411	15.3575	15.2026	Grsf1	0.112267	0.632515	0.198929	4	4	1	0
P09411	PGK1_MOUSE	Pgk1	Phosphoglycerate kinase 1	3178150	3101420	2734300	3038640	3345140	3237720	3132160	3294900	21.5998	21.5645	21.3827	21.535	21.6736	21.6265	21.5787	21.6518	21.5998	21.5645	21.3827	21.535	21.6736	21.6265	21.5787	21.6518	Pgk1	0.112181	0.0741758	1.12974	4	4	1	0
Q61103	REQU_MOUSE	Dpf2	Zinc finger protein ubi-d4	175521	205968	205902	209280	198732	226071	208296	227189	17.4213	17.6521	17.6516	17.6751	17.6005	17.7864	17.6683	17.7935	17.4213	17.6521	17.6516	17.6751	17.6005	17.7864	17.6683	17.7935	Dpf2	0.112168	0.190906	0.719181	4	4	1	0
Q8BWZ3	NAA25_MOUSE	Naa25	N-alpha-acetyltransferase 25, NatB auxiliary subunit	133964	86977.2	195668	101675	103239	78175.2	244287	160419	17.0315	16.4083	17.578	16.6336	16.6556	16.2544	17.8982	17.2915	17.0315	16.4083	17.578	16.6336	16.6556	16.2544	17.8982	17.2915	Naa25	0.112066	0.808648	0.0922406	4	4	1	0
Q9Z2D6	MECP2_MOUSE	Mecp2	Methyl-CpG-binding protein 2	75195.5	80584.9	112987	95623.7	85341.1	92250.1	111863	101424	16.1984	16.2982	16.7858	16.5451	16.381	16.4933	16.7714	16.63	16.1984	16.2982	16.7858	16.5451	16.381	16.4933	16.7714	16.63	Mecp2	0.112043	0.500827	0.300313	4	4	1	0
O55135	IF6_MOUSE	Eif6	Eukaryotic translation initiation factor 6	802439	965226	1095680	909204	771464	1019540	1158380	1155200	19.614	19.8805	20.0634	19.7942	19.5572	19.9595	20.1437	20.1397	19.614	19.8805	20.0634	19.7942	19.5572	19.9595	20.1437	20.1397	Eif6	0.111984	0.526179	0.278866	4	4	1	0
Q8BGA9	OXA1L_MOUSE	Oxa1l	Mitochondrial inner membrane protein OXA1L	58323.1	87444	120640	74936.9	68646	98165.5	92814.2	100541	15.8318	16.4161	16.8803	16.1934	16.0669	16.5829	16.5021	16.6174	15.8318	16.4161	16.8803	16.1934	16.0669	16.5829	16.5021	16.6174	Oxa1l	0.111927	0.67449	0.171025	4	4	1	0
Q80U95	UBE3C_MOUSE	Ube3c	Ubiquitin-protein ligase E3C	36727.3	28753	26729.7	35528.4	41421.2	39431.4	33061.3	25327.2	15.1646	14.8114	14.7062	15.1167	15.3381	15.2671	15.0129	14.6284	15.1646	14.8114	14.7062	15.1167	15.3381	15.2671	15.0129	14.6284	Ube3c	0.111891	0.588886	0.229969	4	4	1	0
A0A0R4J140	A0A0R4J140_MOUSE	Cluh	Clustered mitochondria protein homolog	116279	108977	117413	126740	128072	115777	117726	147241	16.8272	16.7337	16.8412	16.9515	16.9666	16.821	16.8451	17.1678	16.8272	16.7337	16.8412	16.9515	16.9666	16.821	16.8451	17.1678	Cluh	0.111709	0.265361	0.576163	4	4	1	0
Q8BY71	HAT1_MOUSE	Hat1	Histone acetyltransferase type B catalytic subunit	748138	741322	794650	683985	784493	824225	779024	815633	19.5129	19.4997	19.6	19.3836	19.5814	19.6527	19.5713	19.6376	19.5129	19.4997	19.6	19.3836	19.5814	19.6527	19.5713	19.6376	Hat1	0.111674	0.062149	1.20657	4	4	1	0
O88379	BAZ1A_MOUSE	Baz1a	Bromodomain adjacent to zinc finger domain protein 1A	174771	159505	206653	162024	175050	187271	203100	191042	17.4151	17.2832	17.6569	17.3058	17.4174	17.5148	17.6318	17.5435	17.4151	17.2832	17.6569	17.3058	17.4174	17.5148	17.6318	17.5435	Baz1a	0.111622	0.290264	0.537206	4	4	1	0
Q9EPK7	XPO7_MOUSE	Xpo7	Exportin-7	84326.4	93806.4	84815.4	75989.8	99273.4	88063.7	93638.4	84854	16.3637	16.5174	16.372	16.2135	16.5991	16.4263	16.5148	16.3727	16.3637	16.5174	16.372	16.2135	16.5991	16.4263	16.5148	16.3727	Xpo7	0.111559	0.210537	0.676671	4	4	1	0
O35955	PSB10_MOUSE	Psmb10	Proteasome subunit beta type-10	240235	270086	259259	245524	268175	256565	268368	304753	17.8741	18.0431	17.984	17.9055	18.0328	17.969	18.0339	18.2173	17.8741	18.0431	17.984	17.9055	18.0328	17.969	18.0339	18.2173	Psmb10	0.111557	0.140932	0.850992	4	4	1	0
A2AJT4	PNISR_MOUSE	Pnisr	Arginine/serine-rich protein PNISR	38496.9	39994.9	39550.3	44407.5	44160.2	48065.9	44150.5	39313.8	15.2325	15.2875	15.2714	15.4385	15.4305	15.5527	15.4301	15.2627	15.2325	15.2875	15.2714	15.4385	15.4305	15.5527	15.4301	15.2627	Pnisr	0.111544	0.186245	0.729915	4	4	1	0
B1ATS5	B1ATS5_MOUSE	Atp2a3	Calcium-transporting ATPase	703654	438528	492736	514741	562568	575193	567556	580511	19.4245	18.7423	18.9105	18.9735	19.1017	19.1337	19.1144	19.147	19.4245	18.7423	18.9105	18.9735	19.1017	19.1337	19.1144	19.147	Atp2a3	0.111491	0.474121	0.324111	4	4	1	0
Q8C1B7	SEP11_MOUSE	Septin11	Septin-11	1164880	1143960	1180590	1159100	1214330	1215250	1259120	1336590	20.1517	20.1256	20.1711	20.1446	20.2117	20.2128	20.264	20.3501	20.1517	20.1256	20.1711	20.1446	20.2117	20.2128	20.264	20.3501	Septin11	0.111414	0.0165939	1.78005	4	4	1	0
Q9D924	ISCA1_MOUSE	Isca1	Iron-sulfur cluster assembly 1 homolog, mitochondrial	33753.8	20520.5	20122.6	18748.8	24640.2	25706.2	26810.6	20923.3	15.0428	14.3248	14.2965	14.1945	14.5887	14.6498	14.7105	14.3528	15.0428	14.3248	14.2965	14.1945	14.5887	14.6498	14.7105	14.3528	Isca1	0.110828	0.616391	0.210144	4	4	1	0
Q3UXL4	KIZ_MOUSE	Kiz	Centrosomal protein kizuna	10916.1	11625.7	11810	12900.5	9964.65	14172.6	10813.2	17209.6	13.4142	13.505	13.5277	13.6551	13.2826	13.7908	13.4005	14.0709	13.4142	13.505	13.5277	13.6551	13.2826	13.7908	13.4005	14.0709	Kiz	0.110698	0.577012	0.238815	4	4	1	0
Q9D823	RL37_MOUSE	Rpl37	Large ribosomal subunit protein eL37	384064	350138	508131	275532	335707	398068	488707	391650	18.551	18.4176	18.9548	18.0719	18.3568	18.6027	18.8986	18.5792	18.551	18.4176	18.9548	18.0719	18.3568	18.6027	18.8986	18.5792	Rpl37	0.110515	0.623537	0.205138	4	4	1	0
Q61827	MAFK_MOUSE	Mafk	Transcription factor MafK	24715.6	35639.8	20991.6	24566.6	22919.9	27859.6	35643.7	27109.2	14.5931	15.1212	14.3575	14.5844	14.4843	14.7659	15.1214	14.7265	14.5931	15.1212	14.3575	14.5844	14.4843	14.7659	15.1214	14.7265	Mafk	0.110446	0.615178	0.210999	4	4	1	0
Q80TR8	DCAF1_MOUSE	Dcaf1	DDB1- and CUL4-associated factor 1	10318.4	12847	11469.7	15947.5	10799.9	12586	14824.8	16338.9	13.3329	13.6491	13.4855	13.961	13.3987	13.6195	13.8557	13.996	13.3329	13.6491	13.4855	13.961	13.3987	13.6195	13.8557	13.996	Dcaf1	0.110338	0.578994	0.237326	4	4	1	0
A2AL36	CNTRL_MOUSE	Cntrl	Centriolin	67763.7	69831.1	80857.5	72344.9	71141.3	84761.7	80285.3	77636.4	16.0482	16.0916	16.3031	16.1426	16.1184	16.3711	16.2928	16.2444	16.0482	16.0916	16.3031	16.1426	16.1184	16.3711	16.2928	16.2444	Cntrl	0.110328	0.201165	0.696447	4	4	1	0
Q9DB34	CHM2A_MOUSE	Chmp2a	Charged multivesicular body protein 2a	202581	126761	68423.5	157904	201359	168083	96495.3	115320	17.6281	16.9518	16.0622	17.2687	17.6194	17.3588	16.5582	16.8153	17.6281	16.9518	16.0622	17.2687	17.6194	17.3588	16.5582	16.8153	Chmp2a	0.110224	0.798996	0.0974553	4	4	1	0
Q8C6L5	CGAS_MOUSE	Cgas	Cyclic GMP-AMP synthase	50133.7	48578	73351.2	51983.3	49789.6	50072.1	73066.5	69195.1	15.6135	15.568	16.1625	15.6658	15.6036	15.6117	16.1569	16.0784	15.6135	15.568	16.1625	15.6658	15.6036	15.6117	16.1569	16.0784	Cgas	0.110195	0.605998	0.217529	4	4	1	0
Q8BMF4	ODP2_MOUSE	Dlat	Dihydrolipoyllysine-residue acetyltransferase component of pyruvate dehydrogenase complex, mitochondrial	27445.9	24343.1	18684.8	25226	28112	18973	25854.5	30987.6	14.7443	14.5712	14.1896	14.6226	14.7789	14.2117	14.6581	14.9194	14.7443	14.5712	14.1896	14.6226	14.7789	14.2117	14.6581	14.9194	Dlat	0.11009	0.591612	0.227963	4	4	1	0
Q8BVU5	NUDT9_MOUSE	Nudt9	ADP-ribose pyrophosphatase, mitochondrial	99577.4	94493.7	111654	101637	98556.3	102294	133701	107439	16.6035	16.5279	16.7687	16.6331	16.5887	16.6424	17.0287	16.7132	16.6035	16.5279	16.7687	16.6331	16.5887	16.6424	17.0287	16.7132	Nudt9	0.109907	0.358665	0.445311	4	4	1	0
Q8BHC9	FUT11_MOUSE	Fut11	Alpha-(1,3)-fucosyltransferase 11	43039.7	34203.8	51452.9	35463.2	49244.3	40196.6	49391.1	37257.3	15.3934	15.0619	15.651	15.114	15.5877	15.2948	15.592	15.1852	15.3934	15.0619	15.651	15.114	15.5877	15.2948	15.592	15.1852	Fut11	0.109851	0.544673	0.263864	4	4	1	0
Q3UJP5	CF418_MOUSE	Cfap418	Cilia- and flagella-associated protein 418	18781	17729.5	18764.8	19548.7	18900	22795.7	17487	21984.4	14.197	14.1139	14.1957	14.2548	14.2061	14.4765	14.094	14.4242	14.197	14.1139	14.1957	14.2548	14.2061	14.4765	14.094	14.4242	Cfap418	0.109846	0.29071	0.53654	4	4	1	0
Q8BQR4	KANL2_MOUSE	Kansl2	KAT8 regulatory NSL complex subunit 2	33604.1	31192.9	35208.5	33904.1	35230.6	31788.4	46694.1	32444.8	15.0363	14.9289	15.1036	15.0492	15.1045	14.9562	15.511	14.9857	15.0363	14.9289	15.1036	15.0492	15.1045	14.9562	15.511	14.9857	Kansl2	0.10983	0.440746	0.355812	4	4	1	0
A0A0R4J034	A0A0R4J034_MOUSE	Pdxdc1	Pyridoxal-dependent decarboxylase domain containing 1	76951.2	87816.9	88590.2	86217.8	89691.9	93069.8	91249.1	91877.9	16.2317	16.4222	16.4349	16.3957	16.4527	16.506	16.4775	16.4874	16.2317	16.4222	16.4349	16.3957	16.4527	16.506	16.4775	16.4874	Pdxdc1	0.109811	0.0641161	1.19303	4	4	1	0
Q9D6L8	PPIL3_MOUSE	Ppil3	Peptidyl-prolyl cis-trans isomerase-like 3	138072	135877	177291	123998	133894	155172	180089	149446	17.0751	17.0519	17.4358	16.92	17.0307	17.2435	17.4584	17.1893	17.0751	17.0519	17.4358	16.92	17.0307	17.2435	17.4584	17.1893	Ppil3	0.109784	0.467123	0.330569	4	4	1	0
Q3TYS2	CYBC1_MOUSE	Cybc1	Cytochrome b-245 chaperone 1	1308470	870278	990481	1394330	1285260	1097080	1195040	1264990	20.3194	19.7311	19.9178	20.4111	20.2936	20.0652	20.1886	20.2707	20.3194	19.7311	19.9178	20.4111	20.2936	20.0652	20.1886	20.2707	Cybc1	0.109678	0.542302	0.265758	4	4	1	0
Q8C7U7;P70419	GALT3_MOUSE;GALT6_MOUSE	Galnt3;Galnt6	Polypeptide N-acetylgalactosaminyltransferase 3	11495.1	10908.6	19042.9	15152.3	13522.4	15640.7	18765.6	12354	13.4887	13.4132	14.217	13.8872	13.7231	13.933	14.1958	13.5927	13.4887	13.4132	14.217	13.8872	13.7231	13.933	14.1958	13.5927	Galnt3;Galnt6	0.109612	0.648511	0.188083	4	4	1	0
P27612	PLAP_MOUSE	Plaa	Phospholipase A-2-activating protein	225362	196810	197941	217976	282170	237652	207741	186153	17.7819	17.5864	17.5947	17.7338	18.1062	17.8585	17.6644	17.5061	17.7819	17.5864	17.5947	17.7338	18.1062	17.8585	17.6644	17.5061	Plaa	0.109601	0.458743	0.33843	4	4	1	0
Q3SXD3	HDDC2_MOUSE	Hddc2	5'-deoxynucleotidase HDDC2	53287.6	50035.2	57204.6	48070.4	49513.2	60076	62120.2	53731.3	15.7015	15.6107	15.8038	15.5529	15.5955	15.8745	15.9228	15.7135	15.7015	15.6107	15.8038	15.5529	15.5955	15.8745	15.9228	15.7135	Hddc2	0.109351	0.284323	0.546188	4	4	1	0
Q3UUQ7	PGAP1_MOUSE	Pgap1	GPI inositol-deacylase	85024.7	46239.2	85938.3	38562.8	43807.4	78476.8	93321.9	54990.3	16.3756	15.4968	16.391	15.2349	15.4189	16.26	16.5099	15.7469	16.3756	15.4968	16.391	15.2349	15.4189	16.26	16.5099	15.7469	Pgap1	0.109331	0.787085	0.103978	4	4	1	0
O70566	DIAP2_MOUSE	Diaph2	Protein diaphanous homolog 2	178909	177987	180453	200320	174219	193342	214328	215881	17.4489	17.4414	17.4613	17.6119	17.4105	17.5608	17.7095	17.7199	17.4489	17.4414	17.4613	17.6119	17.4105	17.5608	17.7095	17.7199	Diaph2	0.109297	0.238107	0.623227	4	4	1	0
E9Q1M6;E9PUR0	E9PUR0_MOUSE;E9Q1M6_MOUSE	Ankhd1	Ankyrin repeat and KH domain containing 1	80960	81738.2	84390.6	72684.5	84840.9	92819.5	79660.2	87601.1	16.3049	16.3187	16.3648	16.1494	16.3725	16.5021	16.2816	16.4187	16.3049	16.3187	16.3648	16.1494	16.3725	16.5021	16.2816	16.4187	Ankhd1	0.109262	0.147059	0.832509	4	4	1	0
P59326	YTHD1_MOUSE	Ythdf1	YTH domain-containing family protein 1	363564	652102	446201	171662	495648	617971	207117	387480	18.4718	19.3147	18.7673	17.3892	18.919	19.2372	17.6601	18.5638	18.4718	19.3147	18.7673	17.3892	18.919	19.2372	17.6601	18.5638	Ythdf1	0.109213	0.843344	0.0739955	4	4	1	0
Q8R2U4	NTM1A_MOUSE	Ntmt1	N-terminal Xaa-Pro-Lys N-methyltransferase 1	55382.3	55726.8	71539.3	66211.3	60034.7	53092.4	82070.3	75569.7	15.7571	15.7661	16.1264	16.0148	15.8735	15.6962	16.3246	16.2055	15.7571	15.7661	16.1264	16.0148	15.8735	15.6962	16.3246	16.2055	Ntmt1	0.10884	0.550281	0.259415	4	4	1	0
P46656	ADX_MOUSE	Fdx1	Adrenodoxin, mitochondrial	75607.7	52777.2	96173.9	46287	66850.7	74147.6	76006	63757.6	16.2062	15.6876	16.5534	15.4983	16.0287	16.1781	16.2138	15.9603	16.2062	15.6876	16.5534	15.4983	16.0287	16.1781	16.2138	15.9603	Fdx1	0.108838	0.676688	0.169611	4	4	1	0
Q8CIH9	PUR1_MOUSE	Ppat	Amidophosphoribosyltransferase	176965	199340	224760	175289	180249	200594	217324	239067	17.4331	17.6049	17.778	17.4194	17.4596	17.6139	17.7295	17.8671	17.4331	17.6049	17.778	17.4194	17.4596	17.6139	17.7295	17.8671	Ppat	0.108679	0.40303	0.394662	4	4	1	0
Q91YT7	YTHD2_MOUSE	Ythdf2	YTH domain-containing family protein 2	60618.2	60976.2	76417.7	56557.4	63458.7	69912.1	79467	61244.9	15.8875	15.896	16.2216	15.7874	15.9535	16.0933	16.2781	15.9023	15.8875	15.896	16.2216	15.7874	15.9535	16.0933	16.2781	15.9023	Ythdf2	0.108671	0.423087	0.37357	4	4	1	0
P43346	DCK_MOUSE	Dck	Deoxycytidine kinase	119690	146672	171481	140816	118703	140056	174452	197487	16.8689	17.1622	17.3877	17.1035	16.857	17.0956	17.4125	17.5914	16.8689	17.1622	17.3877	17.1035	16.857	17.0956	17.4125	17.5914	Dck	0.108548	0.598189	0.223161	4	4	1	0
Q8CE46	PUS7L_MOUSE	Pus7l	Pseudouridylate synthase PUS7L	98606.8	91193.5	84892.2	102111	105684	91131.3	104721	104394	16.5894	16.4766	16.3733	16.6398	16.6894	16.4757	16.6762	16.6717	16.5894	16.4766	16.3733	16.6398	16.6894	16.4757	16.6762	16.6717	Pus7l	0.10844	0.215881	0.665785	4	4	1	0
P07901	HS90A_MOUSE	Hsp90aa1	Heat shock protein HSP 90-alpha	5393250	5068840	4968730	5158860	6238790	5328220	5100880	5581930	22.3627	22.2732	22.2444	22.2986	22.5728	22.3452	22.2823	22.4123	22.3627	22.2732	22.2444	22.2986	22.5728	22.3452	22.2823	22.4123	Hsp90aa1	0.108423	0.158659	0.799536	4	4	1	0
Q9WTM5	RUVB2_MOUSE	Ruvbl2	RuvB-like 2	208066	179357	205135	191926	200660	215774	218728	209531	17.6667	17.4525	17.6462	17.5502	17.6144	17.7192	17.7388	17.6768	17.6667	17.4525	17.6462	17.5502	17.6144	17.7192	17.7388	17.6768	Ruvbl2	0.108394	0.102866	0.987727	4	4	1	0
Q9Z265	CHK2_MOUSE	Chek2	Serine/threonine-protein kinase Chk2	29492.6	25538.1	18688.3	21591.1	32127.8	21475.7	26422.8	22510.9	14.8481	14.6404	14.1898	14.3981	14.9715	14.3904	14.6895	14.4583	14.8481	14.6404	14.1898	14.3981	14.9715	14.3904	14.6895	14.4583	Chek2	0.10834	0.59728	0.223822	4	4	1	0
Q60931	VDAC3_MOUSE	Vdac3	Voltage-dependent anion-selective channel protein 3	313075	201238	299720	257668	281105	296429	257134	306396	18.2561	17.6185	18.1933	17.9752	18.1007	18.1773	17.9722	18.225	18.2561	17.6185	18.1933	17.9752	18.1007	18.1773	17.9722	18.225	Vdac3	0.108043	0.509633	0.292743	4	4	1	0
Q99LE6	ABCF2_MOUSE	Abcf2	ATP-binding cassette sub-family F member 2	219673	246089	272461	242114	250788	259756	271947	271601	17.745	17.9088	18.0557	17.8853	17.9361	17.9868	18.053	18.0511	17.745	17.9088	18.0557	17.8853	17.9361	17.9868	18.053	18.0511	Abcf2	0.108041	0.171307	0.766225	4	4	1	0
Q499X9	SYMM_MOUSE	2002-03-01	Methionine--tRNA ligase, mitochondrial	24854.1	25434.4	29836.2	20696.3	25978.6	24172.7	29526.2	28402.1	14.6012	14.6345	14.8648	14.3371	14.665	14.5611	14.8497	14.7937	14.6012	14.6345	14.8648	14.3371	14.665	14.5611	14.8497	14.7937	2002-03-01	0.107999	0.424349	0.372277	4	4	1	0
Q8VCZ8	RUSD1_MOUSE	Rpusd1	RNA pseudouridylate synthase domain-containing protein 1	50126.6	52879.7	29402	42418.1	58645.8	49158.6	32966.4	46925.8	15.6133	15.6904	14.8436	15.3724	15.8397	15.5852	15.0087	15.5181	15.6133	15.6904	14.8436	15.3724	15.8397	15.5852	15.0087	15.5181	Rpusd1	0.107991	0.690743	0.160683	4	4	1	0
D3YUE4	F151B_MOUSE	Fam151b	Protein FAM151B	24721.4	26957	33245.6	33593	18999.4	28136.2	40455.3	46423.9	14.5935	14.7184	15.0209	15.0359	14.2137	14.7801	15.304	15.5026	14.5935	14.7184	15.0209	15.0359	14.2137	14.7801	15.304	15.5026	Fam151b	0.107958	0.739021	0.131343	4	4	1	0
A0A2R8VJW0	A0A2R8VJW0_MOUSE	Aco2	Aconitase 2, mitochondrial (Fragment)	21897.3	17923.2	16741.3	11557.2	22586	18441.8	19788.2	12424.2	14.4185	14.1295	14.0311	13.4965	14.4631	14.1707	14.2724	13.6009	14.4185	14.1295	14.0311	13.4965	14.4631	14.1707	14.2724	13.6009	Aco2	0.107854	0.700635	0.154508	4	4	1	0
P62743	AP2S1_MOUSE	Ap2s1	AP-2 complex subunit sigma	104477	77523.8	66337.6	87621	110347	80485.9	86643	82445.7	16.6728	16.2424	16.0175	16.419	16.7517	16.2964	16.4028	16.3312	16.6728	16.2424	16.0175	16.419	16.7517	16.2964	16.4028	16.3312	Ap2s1	0.107596	0.558042	0.253333	4	4	1	0
Q91VL8	TE2IP_MOUSE	Terf2ip	Telomeric repeat-binding factor 2-interacting protein 1	55962.4	51720.6	51323.1	44227	57799.4	56334.2	53291.8	51015.4	15.7722	15.6585	15.6473	15.4326	15.8188	15.7817	15.7016	15.6386	15.7722	15.6585	15.6473	15.4326	15.8188	15.7817	15.7016	15.6386	Terf2ip	0.107545	0.235461	0.628082	4	4	1	0
Q99JG7	TNIP2_MOUSE	Tnip2	TNFAIP3-interacting protein 2	32743.9	28120.8	26219.7	31442.5	34085.6	28181.3	31825.1	33456.6	14.9989	14.7794	14.6784	14.9404	15.0569	14.7825	14.9579	15.03	14.9989	14.7794	14.6784	14.9404	15.0569	14.7825	14.9579	15.03	Tnip2	0.107531	0.305465	0.515039	4	4	1	0
Q6P4S6	SIK3_MOUSE	Sik3	Serine/threonine-protein kinase SIK3	50535.7	49460.4	40304.4	48191.7	58320.5	57367.1	43841.8	44579.1	15.625	15.594	15.2986	15.5565	15.8317	15.8079	15.42	15.4441	15.625	15.594	15.2986	15.5565	15.8317	15.8079	15.42	15.4441	Sik3	0.107401	0.455679	0.341341	4	4	1	0
P11983	TCPA_MOUSE	Tcp1	T-complex protein 1 subunit alpha	1278050	1104350	1068890	1290590	1266620	1271630	1272410	1279430	20.2855	20.0748	20.0277	20.2996	20.2726	20.2782	20.2791	20.2871	20.2855	20.0748	20.0277	20.2996	20.2726	20.2782	20.2791	20.2871	Tcp1	0.10736	0.178356	0.748712	4	4	1	0
Q5SVR0	TBC9B_MOUSE	Tbc1d9b	TBC1 domain family member 9B	53496.5	55616.9	52254.9	59528.4	60008.1	60302.4	55870.5	61621.1	15.7072	15.7632	15.6733	15.8613	15.8729	15.8799	15.7698	15.9111	15.7072	15.7632	15.6733	15.8613	15.8729	15.8799	15.7698	15.9111	Tbc1d9b	0.107193	0.0816518	1.08803	4	4	1	0
Q61164	CTCF_MOUSE	Ctcf	Transcriptional repressor CTCF	731810	745475	945196	723044	790875	923866	953148	720516	19.4811	19.5078	19.8503	19.4637	19.5931	19.8173	19.8623	19.4587	19.4811	19.5078	19.8503	19.4637	19.5931	19.8173	19.8623	19.4587	Ctcf	0.107134	0.44903	0.347724	4	4	1	0
Q6P4T2	U520_MOUSE	Snrnp200	U5 small nuclear ribonucleoprotein 200 kDa helicase	368966	333146	342543	344795	346991	367581	402440	380494	18.4931	18.3458	18.3859	18.3954	18.4045	18.4877	18.6184	18.5375	18.4931	18.3458	18.3859	18.3954	18.4045	18.4877	18.6184	18.5375	Snrnp200	0.106985	0.0980218	1.00868	4	4	1	0
Q6P6M7	SPCS_MOUSE	Sepsecs	O-phosphoseryl-tRNA(Sec) selenium transferase	38963	40792.1	38520.9	41173.4	39170.7	46738.8	43540.3	42540.8	15.2498	15.316	15.2334	15.3294	15.2575	15.5123	15.4101	15.3766	15.2498	15.316	15.2334	15.3294	15.2575	15.5123	15.4101	15.3766	Sepsecs	0.106961	0.113058	0.946699	4	4	1	0
Q99LG0	UBP16_MOUSE	Usp16	Ubiquitin carboxyl-terminal hydrolase 16	25469.3	19629.5	13170.6	24810	32171.1	20161.7	18780	18038.7	14.6365	14.2607	13.685	14.5986	14.9735	14.2993	14.1969	14.1388	14.6365	14.2607	13.685	14.5986	14.9735	14.2993	14.1969	14.1388	Usp16	0.106912	0.727749	0.138019	4	4	1	0
Q99KQ4	NAMPT_MOUSE	Nampt	Nicotinamide phosphoribosyltransferase	349223	323364	280844	315910	334838	344955	319051	365617	18.4138	18.3028	18.0994	18.2692	18.3531	18.396	18.2834	18.48	18.4138	18.3028	18.0994	18.2692	18.3531	18.396	18.2834	18.48	Nampt	0.10685	0.21454	0.668492	4	4	1	0
Q8BG79	C19L2_MOUSE	Cwf19l2	CWF19-like protein 2	40949	46606.2	51044.9	47671.1	45369.9	53811.2	48317.5	52938.5	15.3215	15.5082	15.6395	15.5408	15.4694	15.7156	15.5603	15.692	15.3215	15.5082	15.6395	15.5408	15.4694	15.7156	15.5603	15.692	Cwf19l2	0.106818	0.270866	0.567245	4	4	1	0
Q6ZQ08	CNOT1_MOUSE	Cnot1	CCR4-NOT transcription complex subunit 1	153890	134561	237126	135667	157918	156766	202647	178556	17.2315	17.0379	17.8553	17.0497	17.2688	17.2583	17.6286	17.446	17.2315	17.0379	17.8553	17.0497	17.2688	17.2583	17.6286	17.446	Cnot1	0.106813	0.631274	0.199782	4	4	1	0
E9QAM5	HELZ2_MOUSE	Helz2	3'-5' exoribonuclease HELZ2	29128.1	32560.5	33799.2	31820.2	28916	32268.2	33886.1	43376.2	14.8301	14.9908	15.0447	14.9577	14.8196	14.9778	15.0484	15.4046	14.8301	14.9908	15.0447	14.9577	14.8196	14.9778	15.0484	15.4046	Helz2	0.106778	0.448676	0.348067	4	4	1	0
P23116	EIF3A_MOUSE	Eif3a	Eukaryotic translation initiation factor 3 subunit A	1527960	1568860	1609250	1612310	1668920	1697990	1687070	1748470	20.5432	20.5813	20.618	20.6207	20.6705	20.6954	20.6861	20.7377	20.5432	20.5813	20.618	20.6207	20.6705	20.6954	20.6861	20.7377	Eif3a	0.106629	0.00371927	2.42954	4	4	1	0
Q3UDE2	TTL12_MOUSE	Ttll12	Tubulin--tyrosine ligase-like protein 12	182155	190215	205388	183658	184418	185026	229028	224757	17.4748	17.5373	17.648	17.4867	17.4926	17.4974	17.8052	17.778	17.4748	17.5373	17.648	17.4867	17.4926	17.4974	17.8052	17.778	Ttll12	0.106607	0.302156	0.519769	4	4	1	0
Q9CSU0	RPR1B_MOUSE	Rprd1b	Regulation of nuclear pre-mRNA domain-containing protein 1B	457349	520907	626495	521109	492325	545011	644214	603794	18.8029	18.9907	19.2569	18.9912	18.9093	19.0559	19.2972	19.2037	18.8029	18.9907	19.2569	18.9912	18.9093	19.0559	19.2972	19.2037	Rprd1b	0.106071	0.433222	0.36329	4	4	1	0
Q9CZ96	ZCRB1_MOUSE	Zcrb1	Zinc finger CCHC-type and RNA-binding motif-containing protein 1	58570.5	76393.3	59031.4	59314.1	53485.7	74607.2	68724.2	76603.7	15.8379	16.2212	15.8492	15.8561	15.7069	16.187	16.0685	16.2251	15.8379	16.2212	15.8492	15.8561	15.7069	16.187	16.0685	16.2251	Zcrb1	0.105806	0.508721	0.293521	4	4	1	0
Q9CXW2	RT22_MOUSE	Mrps22	Small ribosomal subunit protein mS22	155147	161857	210017	157390	153211	182793	205794	193119	17.2433	17.3044	17.6801	17.264	17.2252	17.4799	17.6508	17.5591	17.2433	17.3044	17.6801	17.264	17.2252	17.4799	17.6508	17.5591	Mrps22	0.105804	0.471989	0.326068	4	4	1	0
Q8VHX6	FLNC_MOUSE	Flnc	Filamin-C	8326.71		13841	5261.42	7219.11		8899.87	12855.2	13.0235		13.7567	12.3612	12.8176		13.1196	13.6501	13.0235	12.1943	13.7567	12.3612	12.8176	12.1714	13.1196	13.6501	Flnc	0.105707	0.829871	0.0809896	3	3	1	0
Q91YL2	RN126_MOUSE	Rnf126	E3 ubiquitin-protein ligase RNF126	99140.9	101597	112546	83934.9	118936	101260	108573	97512.6	16.5972	16.6325	16.7802	16.357	16.8598	16.6277	16.7283	16.5733	16.5972	16.6325	16.7802	16.357	16.8598	16.6277	16.7283	16.5733	Rnf126	0.105577	0.36593	0.436602	4	4	1	0
D3YVY9	D3YVY9_MOUSE	Dscc1	Sister chromatid cohesion protein DCC1	14664.7	13639.9	18411	12165.9	16286.6	12112.8	13799.5	22050.3	13.8401	13.7355	14.1683	13.5706	13.9914	13.5642	13.7523	14.4285	13.8401	13.7355	14.1683	13.5706	13.9914	13.5642	13.7523	14.4285	Dscc1	0.10551	0.655884	0.183173	4	4	1	0
O08810	U5S1_MOUSE	Eftud2	116 kDa U5 small nuclear ribonucleoprotein component	416224	429532	417171	433840	452303	433005	445895	496330	18.667	18.7124	18.6703	18.7268	18.7869	18.724	18.7663	18.9209	18.667	18.7124	18.6703	18.7268	18.7869	18.724	18.7663	18.9209	Eftud2	0.105437	0.0580134	1.23647	4	4	1	0
Q69ZX6	MOR2A_MOUSE	Morc2a	ATPase MORC2A	24509.2	20222.6	22434.4	19156.6	20337	23189.3	23700	25522.3	14.581	14.3037	14.4534	14.2256	14.3118	14.5012	14.5326	14.6395	14.581	14.3037	14.4534	14.2256	14.3118	14.5012	14.5326	14.6395	Morc2a	0.105341	0.352061	0.453382	4	4	1	0
P28798	GRN_MOUSE	Grn	Progranulin	2471370	2811750	3271430	2445290	2869330	2918680	3075760	2889950	21.2369	21.423	21.6415	21.2216	21.4523	21.4769	21.5525	21.4626	21.2369	21.423	21.6415	21.2216	21.4523	21.4769	21.5525	21.4626	Grn	0.105328	0.336451	0.473078	4	4	1	0
Q8VHG2	AMOT_MOUSE	Amot	Angiomotin	21442.9	19673.5	17166.9	24187.9	21553.9	23549.4	20911.3	22096.8	14.3882	14.264	14.0673	14.562	14.3957	14.5234	14.352	14.4315	14.3882	14.264	14.0673	14.562	14.3957	14.5234	14.352	14.4315	Amot	0.105273	0.376896	0.423778	4	4	1	0
Q04211	BTG2_MOUSE	Btg2	Protein BTG2	10466.1	8898.57	5609.08	8175.05	8961.86	6710.3	10800.6	8803.58	13.3534	13.1194	12.4535	12.997	13.1296	12.7122	13.3988	13.1039	13.3534	13.1194	12.4535	12.997	13.1296	12.7122	13.3988	13.1039	Btg2	0.105272	0.672956	0.172013	4	4	1	0
P70353	NFYC_MOUSE	Nfyc	Nuclear transcription factor Y subunit gamma	135456	106975	96654.3	106368	131576	125161	119700	101186	17.0475	16.7069	16.5605	16.6987	17.0055	16.9334	16.8691	16.6267	17.0475	16.7069	16.5605	16.6987	17.0055	16.9334	16.8691	16.6267	Nfyc	0.105262	0.456439	0.340618	4	4	1	0
Q8BLK6;Q9Z116	Q8BLK6_MOUSE;Q9Z116_MOUSE	Zfp68	Zinc finger protein 68	8866.95	8824.58	13256		6703.42	9956.92	8135.55	12168.1	13.1142	13.1073	13.6944		12.7107	13.2815	12.99	13.5708	13.1142	13.1073	13.6944	12.2163	12.7107	13.2815	12.99	13.5708	Zfp68	0.1052	0.778135	0.108945	4	3	1	0
Q80UY2	KCMF1_MOUSE	Kcmf1	E3 ubiquitin-protein ligase KCMF1	125680	127403	142429	123760	116241	140561	144811	159649	16.9394	16.959	17.1199	16.9172	16.8268	17.1008	17.1438	17.2845	16.9394	16.959	17.1199	16.9172	16.8268	17.1008	17.1438	17.2845	Kcmf1	0.105112	0.361093	0.442382	4	4	1	0
P62880	GBB2_MOUSE	Gnb2	Guanine nucleotide-binding protein G(I)/G(S)/G(T) subunit beta-2	1562610	1368650	918805	1257890	1371230	1360820	1342030	1320880	20.5755	20.3843	19.8094	20.2626	20.387	20.376	20.356	20.3331	20.5755	20.3843	19.8094	20.2626	20.387	20.376	20.356	20.3331	Gnb2	0.105079	0.543551	0.264759	4	4	1	0
Q3U1J4	DDB1_MOUSE	Ddb1	DNA damage-binding protein 1	114919	106658	131932	118080	125427	124218	131214	124987	16.8103	16.7026	17.0094	16.8494	16.9365	16.9225	17.0016	16.9314	16.8103	16.7026	17.0094	16.8494	16.9365	16.9225	17.0016	16.9314	Ddb1	0.105063	0.163099	0.787549	4	4	1	0
Q8QZS1	HIBCH_MOUSE	Hibch	3-hydroxyisobutyryl-CoA hydrolase, mitochondrial	169962	181326	208223	182812	182273	198850	201391	215055	17.3749	17.4682	17.6678	17.48	17.4757	17.6013	17.6196	17.7143	17.3749	17.4682	17.6678	17.48	17.4757	17.6013	17.6196	17.7143	Hibch	0.10505	0.229648	0.638937	4	4	1	0
P59108	CPNE2_MOUSE	Cpne2	Copine-2	23825.1	19013.2	25592.2	22666.5	23619.8	24854.4	22499.6	26617.2	14.5402	14.2147	14.6434	14.4683	14.5277	14.6012	14.4576	14.7001	14.5402	14.2147	14.6434	14.4683	14.5277	14.6012	14.4576	14.7001	Cpne2	0.105002	0.356132	0.448389	4	4	1	0
Q9CQQ0	SMIM8_MOUSE	Smim8	Small integral membrane protein 8	37828.7	34614.1	31571	52006	32689.3	43882.9	43645.8	45922.6	15.2072	15.0791	14.9463	15.6664	14.9965	15.4214	15.4136	15.4869	15.2072	15.0791	14.9463	15.6664	14.9965	15.4214	15.4136	15.4869	Smim8	0.104851	0.605839	0.217643	4	4	1	0
Q6RHR9	MAGI1_MOUSE	Magi1	Membrane-associated guanylate kinase, WW and PDZ domain-containing protein 1	12369.3	11865.3	15926.4	14549	12973.2	15353.2	12137.7	18811.5	13.5945	13.5345	13.9591	13.8286	13.6632	13.9063	13.5672	14.1993	13.5945	13.5345	13.9591	13.8286	13.6632	13.9063	13.5672	14.1993	Magi1	0.104833	0.566054	0.247142	4	4	1	0
Q8K157	GALM_MOUSE	Galm	Galactose mutarotase	56565.7	39926.8	29884.7	40070.1	63640.5	40058	40693.4	34856.9	15.7876	15.2851	14.8671	15.2902	15.9577	15.2898	15.3125	15.0892	15.7876	15.2851	14.8671	15.2902	15.9577	15.2898	15.3125	15.0892	Galm	0.104764	0.707793	0.150094	4	4	1	0
Q11136	PEPD_MOUSE	Pepd	Xaa-Pro dipeptidase	473217	329804	351758	414938	464327	360645	428780	424113	18.8521	18.3312	18.4242	18.6625	18.8248	18.4602	18.7099	18.6941	18.8521	18.3312	18.4242	18.6625	18.8248	18.4602	18.7099	18.6941	Pepd	0.104704	0.483965	0.315186	4	4	1	0
Q3U0B3	DHR11_MOUSE	Dhrs11	Dehydrogenase/reductase SDR family member 11	58065.2	67908.2	87116.5	58845.4	57910.5	73694.5	79556.3	79566.1	15.8254	16.0513	16.4107	15.8446	15.8215	16.1693	16.2797	16.2799	15.8254	16.0513	16.4107	15.8446	15.8215	16.1693	16.2797	16.2799	Dhrs11	0.104594	0.569532	0.244482	4	4	1	0
Q80VJ3	DNPH1_MOUSE	Dnph1	5-hydroxymethyl-dUMP N-hydrolase	269644	276803	230023	240869	263238	261105	265272	303060	18.0407	18.0785	17.8114	17.8779	18.006	17.9943	18.0171	18.2092	18.0407	18.0785	17.8114	17.8779	18.006	17.9943	18.0171	18.2092	Dnph1	0.104533	0.248844	0.604072	4	4	1	0
Q7TSH6	SCAF4_MOUSE	Scaf4	SR-related and CTD-associated factor 4	241784	271943	248842	233421	259979	288187	292341	232936	17.8834	18.0529	17.9249	17.8326	17.988	18.1366	18.1573	17.8296	17.8834	18.0529	17.9249	17.8326	17.988	18.1366	18.1573	17.8296	Scaf4	0.10445	0.287484	0.541387	4	4	1	0
O08848	RO60_MOUSE	RO60	RNA-binding protein Ro60	9261.92	10070.5	13923.1	10442.7	9532.48	10654.4	16625.8	10723.8	13.1771	13.2978	13.7652	13.3502	13.2186	13.3792	14.0211	13.3885	13.1771	13.2978	13.7652	13.3502	13.2186	13.3792	14.0211	13.3885	RO60	0.10428	0.650292	0.186891	4	4	1	0
Q6TEK5	VKORL_MOUSE	Vkorc1l1	Vitamin K epoxide reductase complex subunit 1-like protein 1	21272.7	17005	8010.97	20586.9	23787.2	8964.54	22698.2	16457.4	14.3767	14.0537	12.9678	14.3294	14.5379	13.13	14.4703	14.0064	14.3767	14.0537	12.9678	14.3294	14.5379	13.13	14.4703	14.0064	Vkorc1l1	0.104266	0.828976	0.081458	4	4	1	0
Q6NVE9	PPTC7_MOUSE	Pptc7	Protein phosphatase PTC7 homolog	7670.53	9003.93	8523.48	14142.6	10276.7	13785.3	7587.77	10340.9	12.9051	13.1363	13.0572	13.7878	13.3271	13.7508	12.8895	13.3361	12.9051	13.1363	13.0572	13.7878	13.3271	13.7508	12.8895	13.3361	Pptc7	0.104258	0.704862	0.151896	4	4	1	0
D3Z5I1	D3Z5I1_MOUSE	Zc3hav1	Zinc finger CCCH type, antiviral 1	493938	460807	561605	433751	522286	527511	514510	521815	18.914	18.8138	19.0992	18.7265	18.9945	19.0088	18.9728	18.9932	18.914	18.8138	19.0992	18.7265	18.9945	19.0088	18.9728	18.9932	Zc3hav1	0.103966	0.243395	0.613689	4	4	1	0
Q8BR70	YIPF6_MOUSE	Yipf6	Protein YIPF6	56435	51885	32595.5	53764	46891	54573.8	50287.7	53185.6	15.7843	15.663	14.9924	15.7144	15.517	15.7359	15.6179	15.6987	15.7843	15.663	14.9924	15.7144	15.517	15.7359	15.6179	15.6987	Yipf6	0.103885	0.604318	0.218734	4	4	1	0
Q69ZK6	JHD2C_MOUSE	Jmjd1c	Probable JmjC domain-containing histone demethylation protein 2C	47126.5	47408.5	55790.4	47816.3	49950.1	54089.1	55099.1	53391.9	15.5243	15.5329	15.7677	15.5452	15.6082	15.7231	15.7497	15.7043	15.5243	15.5329	15.7677	15.5452	15.6082	15.7231	15.7497	15.7043	Jmjd1c	0.103818	0.16775	0.775337	4	4	1	0
Q9CW03	SMC3_MOUSE	Smc3	Structural maintenance of chromosomes protein 3	476663	574207	502895	611711	501484	620627	537544	671112	18.8626	19.1312	18.9399	19.2225	18.9358	19.2434	19.036	19.3562	18.8626	19.1312	18.9399	19.2225	18.9358	19.2434	19.036	19.3562	Smc3	0.103805	0.444334	0.352291	4	4	1	0
Q8BH74	NU107_MOUSE	Nup107	Nuclear pore complex protein Nup107	218444	220055	238588	246982	231416	247392	259524	254222	17.7369	17.7475	17.8642	17.914	17.8201	17.9164	17.9855	17.9557	17.7369	17.7475	17.8642	17.914	17.8201	17.9164	17.9855	17.9557	Nup107	0.103797	0.116327	0.934321	4	4	1	0
Q91VK1	5MP1_MOUSE	Bzw2	eIF5-mimic protein 1	57583	51778.2	65743	63536	60721.7	57333.5	76875.6	62045.5	15.8134	15.6601	16.0045	15.9553	15.8899	15.8071	16.2302	15.921	15.8134	15.6601	16.0045	15.9553	15.8899	15.8071	16.2302	15.921	Bzw2	0.103761	0.423133	0.373523	4	4	1	0
Q3UFM5	NOM1_MOUSE	Nom1	Nucleolar MIF4G domain-containing protein 1	44996.8	50348.7	56740	51859.8	51266.4	54382.4	56701.6	56207.7	15.4575	15.6197	15.7921	15.6623	15.6457	15.7309	15.7911	15.7785	15.4575	15.6197	15.7921	15.6623	15.6457	15.7309	15.7911	15.7785	Nom1	0.103638	0.224055	0.649645	4	4	1	0
P63037	DNJA1_MOUSE	Dnaja1	DnaJ homolog subfamily A member 1	1026360	948064	858590	948930	1180150	982028	954947	954489	19.9691	19.8546	19.7116	19.8559	20.1705	19.9054	19.8651	19.8644	19.9691	19.8546	19.7116	19.8559	20.1705	19.9054	19.8651	19.8644	Dnaja1	0.103523	0.296819	0.527508	4	4	1	0
Q9JI11	STK4_MOUSE	Stk4	Serine/threonine-protein kinase 4	364906	340179	347010	382077	428307	385559	339487	391146	18.4772	18.3759	18.4046	18.5435	18.7083	18.5566	18.373	18.5773	18.4772	18.3759	18.4046	18.5435	18.7083	18.5566	18.373	18.5773	Stk4	0.1035	0.235987	0.627111	4	4	1	0
E9Q777	E9Q777_MOUSE	Akap11	A kinase anchor protein 11	18895.5	16802.8	15330.9	25148.7	21225.1	18784.5	18545.8	22046.2	14.2058	14.0364	13.9042	14.6182	14.3735	14.1973	14.1788	14.4282	14.2058	14.0364	13.9042	14.6182	14.3735	14.1973	14.1788	14.4282	Akap11	0.103316	0.559556	0.252157	4	4	1	0
Q3TDD9	PPR21_MOUSE	Ppp1r21	Protein phosphatase 1 regulatory subunit 21	171849	156554	187610	145341	183051	167916	182738	173923	17.3908	17.2563	17.5174	17.1491	17.4819	17.3574	17.4794	17.4081	17.3908	17.2563	17.5174	17.1491	17.4819	17.3574	17.4794	17.4081	Ppp1r21	0.103308	0.272669	0.564364	4	4	1	0
A0A0A6YWG7	A0A0A6YWG7_MOUSE	Rapgef2	Rap guanine nucleotide exchange factor 2	24816.3	24387.3	30522.7	18744	25395.2	28949.1	24906.7	25179.6	14.599	14.5738	14.8976	14.1941	14.6323	14.8212	14.6042	14.62	14.599	14.5738	14.8976	14.1941	14.6323	14.8212	14.6042	14.62	Rapgef2	0.103284	0.524499	0.280256	4	4	1	0
Q923D4	SF3B5_MOUSE	Sf3b5	Splicing factor 3B subunit 5	1072890	1012140	1515360	870770	947945	1173870	1424880	1203340	20.0331	19.949	20.5312	19.7319	19.8544	20.1628	20.4424	20.1986	20.0331	19.949	20.5312	19.7319	19.8544	20.1628	20.4424	20.1986	Sf3b5	0.103274	0.63659	0.19614	4	4	1	0
P58064	RT06_MOUSE	Mrps6	Small ribosomal subunit protein bS6m	203945	215900	199449	190992	221178	210882	220286	217362	17.6378	17.72	17.6057	17.5432	17.7548	17.6861	17.749	17.7297	17.6378	17.72	17.6057	17.5432	17.7548	17.6861	17.749	17.7297	Mrps6	0.103261	0.0415346	1.38159	4	4	1	0
Q9CQ40	RM49_MOUSE	Mrpl49	Large ribosomal subunit protein mL49	51997.8	51656.8	44197.2	45664.6	47115.5	54913.9	56037.2	49782.7	15.6662	15.6567	15.4317	15.4788	15.5239	15.7449	15.7741	15.6034	15.6662	15.6567	15.4317	15.4788	15.5239	15.7449	15.7741	15.6034	Mrpl49	0.103241	0.267428	0.572793	4	4	1	0
Q8VHT7	TF3A_MOUSE	Gtf3a	Transcription factor IIIA	25224.5	40069.9	38794.7	32208.9	29688	35993.6	40924.6	38445.9	14.6225	15.2902	15.2436	14.9752	14.8576	15.1355	15.3207	15.2305	14.6225	15.2902	15.2436	14.9752	14.8576	15.1355	15.3207	15.2305	Gtf3a	0.103189	0.593731	0.22641	4	4	1	0
Q9ERZ0	HEMGN_MOUSE	Hemgn	Hemogen	19711.4	24380.4	35746.4	18900.8	17059.4	27476.2	31346.4	29416	14.2667	14.5734	15.1255	14.2062	14.0583	14.7459	14.936	14.8443	14.2667	14.5734	15.1255	14.2062	14.0583	14.7459	14.936	14.8443	Hemgn	0.103163	0.734168	0.134204	4	4	1	0
Q9WTX2	PRKRA_MOUSE	Prkra	Interferon-inducible double-stranded RNA-dependent protein kinase activator A	114482	114585	123749	120677	125761	127770	132397	122540	16.8048	16.8061	16.9171	16.8808	16.9403	16.9632	17.0145	16.9029	16.8048	16.8061	16.9171	16.8808	16.9403	16.9632	17.0145	16.9029	Prkra	0.103063	0.0300527	1.52212	4	4	1	0
Q00422	GABPA_MOUSE	Gabpa	GA-binding protein alpha chain	174816	100421	83133.6	118519	168091	139631	110699	88549.7	17.4155	16.6157	16.3431	16.8548	17.3589	17.0913	16.7563	16.4342	17.4155	16.6157	16.3431	16.8548	17.3589	17.0913	16.7563	16.4342	Gabpa	0.102886	0.746523	0.126957	4	4	1	0
Q91X51	GORS1_MOUSE	Gorasp1	Golgi reassembly-stacking protein 1	26902.1	24108.5	26762.3	28287	30581.8	31165.3	25289.3	27087	14.7154	14.5573	14.7079	14.7879	14.9004	14.9277	14.6262	14.7253	14.7154	14.5573	14.7079	14.7879	14.9004	14.9277	14.6262	14.7253	Gorasp1	0.102785	0.280588	0.551931	4	4	1	0
Q78PY7	SND1_MOUSE	Snd1	Staphylococcal nuclease domain-containing protein 1	1367090	971323	1116790	1018050	1225870	1145810	1259810	1134380	20.3827	19.8896	20.0909	19.9574	20.2254	20.1279	20.2648	20.1135	20.3827	19.8896	20.0909	19.9574	20.2254	20.1279	20.2648	20.1135	Snd1	0.102747	0.406959	0.39045	4	4	1	0
Q8BNU0	ARMC6_MOUSE	Armc6	Armadillo repeat-containing protein 6	50908.3	44416	51966.8	50632.3	51346.8	48748	52847.9	59784.6	15.6356	15.4388	15.6653	15.6278	15.648	15.5731	15.6896	15.8675	15.6356	15.4388	15.6653	15.6278	15.648	15.5731	15.6896	15.8675	Armc6	0.102652	0.252428	0.597862	4	4	1	0
E9PZM4	CHD2_MOUSE	Chd2	Chromodomain-helicase-DNA-binding protein 2	26882.7	31558.9	36017.6	27775	31799	27914.1	40502.6	31375.2	14.7144	14.9458	15.1364	14.7615	14.9567	14.7687	15.3057	14.9373	14.7144	14.9458	15.1364	14.7615	14.9567	14.7687	15.3057	14.9373	Chd2	0.1026	0.514736	0.288415	4	4	1	0
E9QMH1;Q3U5C5	E9QMH1_MOUSE;Q3U5C5_MOUSE	Apobec3	single-stranded DNA cytosine deaminase	176171	220036	182225	221753	205637	190819	195785	270800	17.4266	17.7474	17.4754	17.7586	17.6497	17.5418	17.5789	18.0469	17.4266	17.7474	17.4754	17.7586	17.6497	17.5418	17.5789	18.0469	Apobec3	0.102353	0.50882	0.293436	4	4	1	0
Q3TWW8	SRSF6_MOUSE	Srsf6	Serine/arginine-rich splicing factor 6	1276530	1285480	1204840	1702340	1471970	1534270	1534270	1289880	20.2838	20.2939	20.2004	20.6991	20.4893	20.5491	20.5491	20.2988	20.2838	20.2939	20.2004	20.6991	20.4893	20.5491	20.5491	20.2988	Srsf6	0.102299	0.450066	0.346724	4	4	1	0
Q80WW9	DDRGK_MOUSE	Ddrgk1	DDRGK domain-containing protein 1	84242.7	64899.1	61927.6	98440.7	80936.6	85609.6	67111.8	95161.6	16.3623	15.9859	15.9183	16.587	16.3045	16.3855	16.0343	16.5381	16.3623	15.9859	15.9183	16.587	16.3045	16.3855	16.0343	16.5381	Ddrgk1	0.102231	0.610304	0.214454	4	4	1	0
Q3TDN2	FAF2_MOUSE	Faf2	FAS-associated factor 2	38966	31407.9	49904.1	47986.5	28247.5	18792.2	80018.6	91570.4	15.2499	14.9388	15.6069	15.5503	14.7858	14.1978	16.288	16.4826	15.2499	14.9388	15.6069	15.5503	14.7858	14.1978	16.288	16.4826	Faf2	0.102086	0.866479	0.0622417	4	4	1	0
Q9CXW4	RL11_MOUSE	Rpl11	Large ribosomal subunit protein uL5	1051560	1255780	1398010	1104800	1342020	1276640	1230460	1283990	20.0041	20.2602	20.4149	20.0754	20.356	20.2839	20.2308	20.2922	20.0041	20.2602	20.4149	20.0754	20.356	20.2839	20.2308	20.2922	Rpl11	0.102079	0.329601	0.482011	4	4	1	0
Q99LB2	DHRS4_MOUSE	Dhrs4	Dehydrogenase/reductase SDR family member 4	631017	645894	560826	560445	586745	640984	591939	763540	19.2673	19.3009	19.0972	19.0962	19.1624	19.2899	19.1751	19.5423	19.2673	19.3009	19.0972	19.0962	19.1624	19.2899	19.1751	19.5423	Dhrs4	0.102018	0.362863	0.440258	4	4	1	0
P62983	RS27A_MOUSE	Rps27a	Ubiquitin-ribosomal protein eS31 fusion protein	1395750	1527150	1573570	1285880	1503300	1477090	1734440	1485470	20.4126	20.5424	20.5856	20.2943	20.5197	20.4943	20.726	20.5025	20.4126	20.5424	20.5856	20.2943	20.5197	20.4943	20.726	20.5025	Rps27a	0.1019	0.281638	0.550308	4	4	1	0
Q9Z0H1	WDR46_MOUSE	Wdr46	WD repeat-containing protein 46	166758	176207	159883	143467	162718	185157	175342	169233	17.3474	17.4269	17.2867	17.1304	17.312	17.4984	17.4198	17.3687	17.3474	17.4269	17.2867	17.1304	17.312	17.4984	17.4198	17.3687	Wdr46	0.101886	0.218878	0.659798	4	4	1	0
Q9QUG9	GRP2_MOUSE	Rasgrp2	RAS guanyl-releasing protein 2	315182	325616	366980	315034	322066	359035	391408	347710	18.2658	18.3128	18.4853	18.2651	18.297	18.4538	18.5783	18.4075	18.2658	18.3128	18.4853	18.2651	18.297	18.4538	18.5783	18.4075	Rasgrp2	0.101868	0.24055	0.618794	4	4	1	0
Q80ZE3	SIG10_MOUSE	Siglec10	Sialic acid-binding Ig-like lectin 10	24081.8	30431.1	25953.5	28459.2	29132.4	35971.1	25807.3	26544.2	14.5557	14.8933	14.6636	14.7966	14.8303	15.1346	14.6555	14.6961	14.5557	14.8933	14.6636	14.7966	14.8303	15.1346	14.6555	14.6961	Siglec10	0.101831	0.467581	0.330144	4	4	1	0
Q9CQ86	MIEN1_MOUSE	Mien1	Migration and invasion enhancer 1	33143.6	15692.6		25941.8	45933.1	19800.2		20510.7	15.0164	13.9378		14.663	15.4872	14.2732		14.3241	15.0164	13.9378	12.2707	14.663	15.4872	14.2732	12.2107	14.3241	Mien1	0.10183	0.914967	0.0385944	3	3	1	0
P52623	UCK1_MOUSE	Uck1	Uridine-cytidine kinase 1	32491.3	34866.7	37822.4	32858.2	32326.5	37760.7	39657.5	38565.4	14.9878	15.0896	15.207	15.004	14.9804	15.2046	15.2753	15.235	14.9878	15.0896	15.207	15.004	14.9804	15.2046	15.2753	15.235	Uck1	0.101776	0.265971	0.575166	4	4	1	0
Q6A026	PDS5A_MOUSE	Pds5a	Sister chromatid cohesion protein PDS5 homolog A	253057	248638	308626	283286	275071	299087	296794	298681	17.9491	17.9237	18.2355	18.1119	18.0694	18.1902	18.1791	18.1882	17.9491	17.9237	18.2355	18.1119	18.0694	18.1902	18.1791	18.1882	Pds5a	0.101702	0.244315	0.61205	4	4	1	0
Q99104	MYO5A_MOUSE	Myo5a	Unconventional myosin-Va	84483.9	85026.4	84528.9	90527.6	89437.9	90539.6	92846.7	96911.4	16.3664	16.3756	16.3672	16.4661	16.4486	16.4663	16.5026	16.5644	16.3664	16.3756	16.3672	16.4661	16.4486	16.4663	16.5026	16.5644	Myo5a	0.101641	0.0277655	1.5565	4	4	1	0
O35465	FKBP8_MOUSE	Fkbp8	Peptidyl-prolyl cis-trans isomerase FKBP8	240944	192395	147910	222600	221406	222377	205246	200122	17.8783	17.5537	17.1744	17.7641	17.7563	17.7626	17.647	17.6105	17.8783	17.5537	17.1744	17.7641	17.7563	17.7626	17.647	17.6105	Fkbp8	0.101498	0.54803	0.261196	4	4	1	0
A2AJ15	MA1B1_MOUSE	Man1b1	Endoplasmic reticulum mannosyl-oligosaccharide 1,2-alpha-mannosidase	114623	142352	190063	118849	130462	132962	169436	166149	16.8065	17.1191	17.5361	16.8588	16.9933	17.0207	17.3704	17.3421	16.8065	17.1191	17.5361	16.8588	16.9933	17.0207	17.3704	17.3421	Man1b1	0.101474	0.621351	0.206663	4	4	1	0
A0A991EQV5	A0A991EQV5_MOUSE	Nploc4	NPL4 homolog, ubiquitin recognition factor	322713	285284	347511	286372	315707	316484	340323	356949	18.2999	18.122	18.4067	18.1275	18.2682	18.2718	18.3765	18.4454	18.2999	18.122	18.4067	18.1275	18.2682	18.2718	18.3765	18.4454	Nploc4	0.101435	0.260941	0.583457	4	4	1	0
Q8BU30	SYIC_MOUSE	Iars1	Isoleucine--tRNA ligase, cytoplasmic	303393	299916	338954	296850	282191	326103	354009	372161	18.2108	18.1942	18.3707	18.1794	18.1063	18.315	18.4334	18.5056	18.2108	18.1942	18.3707	18.1794	18.1063	18.315	18.4334	18.5056	Iars1	0.101286	0.340892	0.467384	4	4	1	0
Q80YR7	CLSPN_MOUSE	Clspn	Claspin	38109.8	48499.5	52183.5	39618.2	35637.8	51128.9	51878.9	53528.3	15.2179	15.5657	15.6713	15.2739	15.1211	15.6419	15.6629	15.708	15.2179	15.5657	15.6713	15.2739	15.1211	15.6419	15.6629	15.708	Clspn	0.101277	0.587507	0.230987	4	4	1	0
Q8BY35	FGD2_MOUSE	Fgd2	FYVE, RhoGEF and PH domain-containing protein 2	53200.1	43383.7	44326.3	50249.2	53010.1	44500.2	55352	52103.9	15.6991	15.4049	15.4359	15.6168	15.694	15.4415	15.7563	15.6691	15.6991	15.4049	15.4359	15.6168	15.694	15.4415	15.7563	15.6691	Fgd2	0.101065	0.345574	0.461459	4	4	1	0
Q6DFV5	HELZ_MOUSE	Helz	Probable helicase with zinc finger domain	26026.1	25950.1	25333.1	24844.8	23798.3	26479.5	27848.1	32049.5	14.6677	14.6635	14.6287	14.6007	14.5386	14.6926	14.7653	14.968	14.6677	14.6635	14.6287	14.6007	14.5386	14.6926	14.7653	14.968	Helz	0.100987	0.307506	0.512146	4	4	1	0
Q6PGG2	GMIP_MOUSE	Gmip	GEM-interacting protein	211509	238057	218386	238497	216572	249530	247904	258978	17.6904	17.8609	17.7365	17.8636	17.7245	17.9289	17.9194	17.9825	17.6904	17.8609	17.7365	17.8636	17.7245	17.9289	17.9194	17.9825	Gmip	0.100948	0.208301	0.681308	4	4	1	0
Q5S006	LRRK2_MOUSE	Lrrk2	Leucine-rich repeat serine/threonine-protein kinase 2	18437.5	16514.1	16533.5	14334.3	18296.9	17475.5	15652.6	19072	14.1704	14.0114	14.0131	13.8072	14.1593	14.093	13.9341	14.2192	14.1704	14.0114	14.0131	13.8072	14.1593	14.093	13.9341	14.2192	Lrrk2	0.100897	0.336106	0.473524	4	4	1	0
Q6P4S8	INT1_MOUSE	Ints1	Integrator complex subunit 1	60860.7	83108.4	116517	101938	75543.5	80445.7	124643	104908	15.8932	16.3427	16.8302	16.6373	16.205	16.2957	16.9274	16.6788	15.8932	16.3427	16.8302	16.6373	16.205	16.2957	16.9274	16.6788	Ints1	0.100878	0.716027	0.145071	4	4	1	0
B1AQJ2	UBP36_MOUSE	Usp36	Ubiquitin carboxyl-terminal hydrolase 36	10553	8854.7	10088.8	8399.17	9963.98	8410.32	13592.4	9194.79	13.3654	13.1122	13.3005	13.036	13.2825	13.0379	13.7305	13.1666	13.3654	13.1122	13.3005	13.036	13.2825	13.0379	13.7305	13.1666	Usp36	0.100868	0.57312	0.241754	4	4	1	0
E9PVA8	GCN1_MOUSE	Gcn1	Stalled ribosome sensor GCN1	171486	166175	150192	163532	178457	165541	173446	180608	17.3877	17.3423	17.1964	17.3192	17.4452	17.3368	17.4041	17.4625	17.3877	17.3423	17.1964	17.3192	17.4452	17.3368	17.4041	17.4625	Gcn1	0.100735	0.0881408	1.05482	4	4	1	0
Q5RL20	Q5RL20_MOUSE	Mrpl43	Large ribosomal subunit protein mL43	23532.3	33286.8	44508.7	32993.3	29081.5	35870.2	43981.5	33145.8	14.5224	15.0227	15.4418	15.0099	14.8278	15.1305	15.4246	15.0165	14.5224	15.0227	15.4418	15.0099	14.8278	15.1305	15.4246	15.0165	Mrpl43	0.100689	0.67116	0.173174	4	4	1	0
Q7TMI3	UHRF2_MOUSE	Uhrf2	E3 ubiquitin-protein ligase UHRF2	70765.8	52374.8	69601.8	55788	64356.8	68383.1	65857.7	65643.6	16.1108	15.6766	16.0868	15.7677	15.9738	16.0614	16.0071	16.0024	16.1108	15.6766	16.0868	15.7677	15.9738	16.0614	16.0071	16.0024	Uhrf2	0.100684	0.40301	0.394684	4	4	1	0
Q9Z172	SUMO3_MOUSE	Sumo3	Small ubiquitin-related modifier 3	277073	271664	220952	277477	262362	276211	282695	297753	18.0799	18.0515	17.7534	18.082	18.0012	18.0754	18.1089	18.1838	18.0799	18.0515	17.7534	18.082	18.0012	18.0754	18.1089	18.1838	Sumo3	0.100625	0.297827	0.526035	4	4	1	0
Q3UHA3	SPTCS_MOUSE	Spg11	Spatacsin	15486.1	19815.6	22887.2	20678.7	18296.1	17389	24534.2	24592.7	13.9187	14.2743	14.4823	14.3359	14.1592	14.0859	14.5825	14.5859	13.9187	14.2743	14.4823	14.3359	14.1592	14.0859	14.5825	14.5859	Spg11	0.10061	0.595814	0.224889	4	4	1	0
Q9DBR7	MYPT1_MOUSE	Ppp1r12a	Protein phosphatase 1 regulatory subunit 12A	294516	292909	297980	295575	319283	315898	327381	304103	18.168	18.1601	18.1849	18.1732	18.2845	18.2691	18.3206	18.2142	18.168	18.1601	18.1849	18.1732	18.2845	18.2691	18.3206	18.2142	Ppp1r12a	0.100572	0.00443446	2.35316	4	4	1	0
P97765	WBP2_MOUSE	Wbp2	WW domain-binding protein 2	77888.6	68133.6	77948.7	64547.5	78318.4	82155	74825.7	73285.6	16.2491	16.0561	16.2502	15.9781	16.2571	16.3261	16.1912	16.1612	16.2491	16.0561	16.2502	15.9781	16.2571	16.3261	16.1912	16.1612	Wbp2	0.100525	0.245704	0.609588	4	4	1	0
E9QAE3	E9QAE3_MOUSE	Btaf1	B-TFIID TATA-box binding protein associated factor 1	71493.1	72974.1	88988.3	71130.4	72845.4	79022	85482.1	88633.6	16.1255	16.1551	16.4413	16.1182	16.1526	16.27	16.3833	16.4356	16.1255	16.1551	16.4413	16.1182	16.1526	16.27	16.3833	16.4356	Btaf1	0.100324	0.353789	0.451256	4	4	1	0
Q8R5I6	GSTM4_MOUSE	Gstm4	Glutathione S-transferase Mu 4	45222.4	35733.7	25658	30698.7	44411.8	36600.8	38375.8	26947.1	15.4647	15.125	14.6471	14.9059	15.4387	15.1596	15.2279	14.7178	15.4647	15.125	14.6471	14.9059	15.4387	15.1596	15.2279	14.7178	Gstm4	0.100309	0.678133	0.168685	4	4	1	0
P19536	COX5B_MOUSE	Cox5b	Cytochrome c oxidase subunit 5B, mitochondrial	742145	680075	452632	669116	873212	687287	538267	624903	19.5013	19.3753	18.788	19.3519	19.736	19.3906	19.038	19.2533	19.5013	19.3753	18.788	19.3519	19.736	19.3906	19.038	19.2533	Cox5b	0.100302	0.658774	0.181263	4	4	1	0
Q60949	TBCD1_MOUSE	Tbc1d1	TBC1 domain family member 1	62504.5	67644.9	113800	49404.1	47539.5	74917.9	106530	82715.2	15.9317	16.0457	16.7961	15.5923	15.5368	16.193	16.7009	16.3359	15.9317	16.0457	16.7961	15.5923	15.5368	16.193	16.7009	16.3359	Tbc1d1	0.100194	0.785164	0.10504	4	4	1	0
Q8CCS6	PABP2_MOUSE	Pabpn1	Polyadenylate-binding protein 2	106115	108368	105556	108927	132812	108025	104140	116764	16.6953	16.7256	16.6876	16.733	17.019	16.721	16.6682	16.8332	16.6953	16.7256	16.6876	16.733	17.019	16.721	16.6682	16.8332	Pabpn1	0.0999832	0.249348	0.603193	4	4	1	0
Q9CQV4	RETR3_MOUSE	Retreg3	Reticulophagy regulator 3	30912.4	25118.4	21609.1	28889.3	33121.2	22955.9	32405.5	25955.8	14.9159	14.6165	14.3994	14.8182	15.0155	14.4866	14.984	14.6638	14.9159	14.6165	14.3994	14.8182	15.0155	14.4866	14.984	14.6638	Retreg3	0.0999528	0.581669	0.235324	4	4	1	0
Q7TMV1	RN139_MOUSE	Rnf139	E3 ubiquitin-protein ligase RNF139								7147.29								12.8032	12.2035	12.1943	12.2707	12.2163	12.0989	12.1714	12.2107	12.8032	Rnf139	0.0998153	0.563399	0.249184	1	0	0	0
Q99LC3	NDUAA_MOUSE	Ndufa10	NADH dehydrogenase [ubiquinone] 1 alpha subcomplex subunit 10, mitochondrial	230954	222981	240418	218690	226254	216626	275172	264769	17.8172	17.7666	17.8752	17.7385	17.7876	17.7248	18.07	18.0144	17.8172	17.7666	17.8752	17.7385	17.7876	17.7248	18.07	18.0144	Ndufa10	0.0998148	0.30743	0.512254	4	4	1	0
cRAP-P06732	cRAP-KCRM_HUMAN	cRAP-CKM	Creatine kinase M-type	15522.9		6291.57				20543.5	6909.82	13.9221		12.6192				14.3264	12.7544	13.9221	12.1943	12.6192	12.2163	12.0989	12.1714	14.3264	12.7544	cRAP-CKM	0.0997824	0.884452	0.0533255	2	2	1	0
B9EJ80	PDZD8_MOUSE	Pdzd8	PDZ domain-containing protein 8	117834	138146	111773	134880	130322	128942	129911	148184	16.8464	17.0758	16.7702	17.0413	16.9917	16.9764	16.9872	17.177	16.8464	17.0758	16.7702	17.0413	16.9917	16.9764	16.9872	17.177	Pdzd8	0.0996296	0.303047	0.51849	4	4	1	0
P01901	HA1B_MOUSE	H2-K1	H-2 class I histocompatibility antigen, K-B alpha chain	273064	255000	208234	269538	286229	267872	230929	290920	18.0589	17.9601	17.6678	18.0401	18.1268	18.0312	17.8171	18.1503	18.0589	17.9601	17.6678	18.0401	18.1268	18.0312	17.8171	18.1503	H2-K1	0.0995887	0.431604	0.364914	4	4	1	0
Q61160	FADD_MOUSE	Fadd	FAS-associated death domain protein	28479.2	24536.1	24878.1	16225.2	21975.3	21639.4	26099.6	29951.3	14.7976	14.5826	14.6026	13.9859	14.4236	14.4014	14.6717	14.8703	14.7976	14.5826	14.6026	13.9859	14.4236	14.4014	14.6717	14.8703	Fadd	0.0995656	0.64889	0.187829	4	4	1	0
Q6P9L6	KIF15_MOUSE	Kif15	Kinesin-like protein KIF15	126489	129422	129038	134925	127686	139347	140672	149988	16.9487	16.9817	16.9774	17.0418	16.9622	17.0883	17.102	17.1945	16.9487	16.9817	16.9774	17.0418	16.9622	17.0883	17.102	17.1945	Kif15	0.099354	0.102425	0.989596	4	4	1	0
Q78JE5	FBX22_MOUSE	Fbxo22	F-box only protein 22	36441.6	55560.4	68641.8	44837.5	43031.2	43481	72988.1	60074.5	15.1533	15.7618	16.0668	15.4524	15.3931	15.4081	16.1554	15.8745	15.1533	15.7618	16.0668	15.4524	15.3931	15.4081	16.1554	15.8745	Fbxo22	0.0991864	0.727035	0.138445	4	4	1	0
Q5HZK1	CEP44_MOUSE	Cep44	Centrosomal protein of 44 kDa	20898.8	23207.7	23042	23139.4	23568.3	22323	22587.1	28644.3	14.3511	14.5023	14.492	14.4981	14.5246	14.4462	14.4632	14.806	14.3511	14.5023	14.492	14.4981	14.5246	14.4462	14.4632	14.806	Cep44	0.0991212	0.319629	0.495354	4	4	1	0
Q60865	CAPR1_MOUSE	Caprin1	Caprin-1	567735	545278	635983	651185	624057	590070	625258	732925	19.1149	19.0566	19.2786	19.3127	19.2513	19.1705	19.2541	19.4833	19.1149	19.0566	19.2786	19.3127	19.2513	19.1705	19.2541	19.4833	Caprin1	0.099104	0.321026	0.49346	4	4	1	0
Q9CQW7	COA8_MOUSE	Coa8	Cytochrome c oxidase assembly factor 8	21225	21626.8	17140	19398.6	18341	22121.2	21123.2	23436.5	14.3735	14.4005	14.0651	14.2437	14.1628	14.4331	14.3665	14.5165	14.3735	14.4005	14.0651	14.2437	14.1628	14.4331	14.3665	14.5165	Coa8	0.0990458	0.392637	0.406009	4	4	1	0
Q8VHL1	SETD7_MOUSE	Setd7	Histone-lysine N-methyltransferase SETD7	49565.8	48615.1	52564.8	44185.8	45445.2	59306	49934.4	54709.6	15.5971	15.5691	15.6818	15.4313	15.4718	15.8559	15.6077	15.7395	15.5971	15.5691	15.6818	15.4313	15.4718	15.8559	15.6077	15.7395	Setd7	0.0989262	0.351231	0.454407	4	4	1	0
Q8C3X4	GUF1_MOUSE	Guf1	Translation factor Guf1, mitochondrial	28091.4	24297.9	24129.9	21708.1	29663.1	23275.6	22537.1	30220.2	14.7778	14.5685	14.5585	14.4059	14.8564	14.5065	14.46	14.8832	14.7778	14.5685	14.5585	14.4059	14.8564	14.5065	14.46	14.8832	Guf1	0.0988218	0.493786	0.306461	4	4	1	0
E9PVA6	E9PVA6_MOUSE	Git2	GIT ArfGAP 2	379457	347907	412695	354276	399845	397551	426759	374206	18.5336	18.4083	18.6547	18.4345	18.6091	18.6008	18.7031	18.5135	18.5336	18.4083	18.6547	18.4345	18.6091	18.6008	18.7031	18.5135	Git2	0.0988118	0.196554	0.706518	4	4	1	0
Q8CJG1	AGO1_MOUSE	Ago1	Protein argonaute-1	19146.5	23181.3	26756.3	24811.9	20635.6	26128.5	27703.2	25942.3	14.2248	14.5007	14.7076	14.5987	14.3328	14.6733	14.7578	14.663	14.2248	14.5007	14.7076	14.5987	14.3328	14.6733	14.7578	14.663	Ago1	0.0987914	0.505606	0.296188	4	4	1	0
P23506	PIMT_MOUSE	Pcmt1	Protein-L-isoaspartate(D-aspartate) O-methyltransferase	184111	173647	188700	138573	160056	189514	167195	216772	17.4902	17.4058	17.5257	17.0803	17.2882	17.5319	17.3512	17.7258	17.4902	17.4058	17.5257	17.0803	17.2882	17.5319	17.3512	17.7258	Pcmt1	0.0987793	0.511175	0.29143	4	4	1	0
Q9QY93	DCTP1_MOUSE	Dctpp1	dCTP pyrophosphatase 1	197045	195988	182453	173078	200147	199091	194265	207166	17.5882	17.5804	17.4772	17.4011	17.6107	17.6031	17.5677	17.6604	17.5882	17.5804	17.4772	17.4011	17.6107	17.6031	17.5677	17.6604	Dctpp1	0.0987659	0.0885669	1.05273	4	4	1	0
Q9DB20	ATPO_MOUSE	Atp5po	ATP synthase subunit O, mitochondrial	1360210	1219060	856670	1025180	1411950	1351300	1204260	833417	20.3754	20.2173	19.7084	19.9674	20.4293	20.3659	20.1997	19.6687	20.3754	20.2173	19.7084	19.9674	20.4293	20.3659	20.1997	19.6687	Atp5po	0.0987518	0.677689	0.16897	4	4	1	0
Q9CY50	SSRA_MOUSE	Ssr1	Translocon-associated protein subunit alpha	350872	269391	252917	326821	340970	254652	247316	478310	18.4206	18.0393	17.9483	18.3181	18.3793	17.9582	17.916	18.8676	18.4206	18.0393	17.9483	18.3181	18.3793	17.9582	17.916	18.8676	Ssr1	0.0986656	0.705182	0.151699	4	4	1	0
O89050	MKLN1_MOUSE	Mkln1	Muskelin	57164.6	62517.6	72960.7	59570.3	55941.6	64492.7	72000.8	78575.4	15.8028	15.932	16.1548	15.8623	15.7716	15.9768	16.1357	16.2618	15.8028	15.932	16.1548	15.8623	15.7716	15.9768	16.1357	16.2618	Mkln1	0.0985127	0.479918	0.318833	4	4	1	0
Q60787	LCP2_MOUSE	Lcp2	Lymphocyte cytosolic protein 2	302318	264912	281230	311446	339962	288852	309164	303609	18.2057	18.0152	18.1014	18.2486	18.375	18.14	18.238	18.2119	18.2057	18.0152	18.1014	18.2486	18.375	18.14	18.238	18.2119	Lcp2	0.0984946	0.220274	0.657038	4	4	1	0
Q8K3G5	VRK3_MOUSE	Vrk3	Serine/threonine-protein kinase VRK3	27698.7	29559.8	28795.7	28980.6	27893.8	34512.8	28368.2	32868.3	14.7575	14.8513	14.8136	14.8228	14.7677	15.0748	14.792	15.0044	14.7575	14.8513	14.8136	14.8228	14.7677	15.0748	14.792	15.0044	Vrk3	0.098413	0.259344	0.586124	4	4	1	0
Q80ZS3	RT26_MOUSE	Mrps26	Small ribosomal subunit protein mS26	11179	11464.6	13480.5	8055.99	13671.3	11981.5	13399.7	8327.57	13.4485	13.4849	13.7186	12.9758	13.7389	13.5485	13.7099	13.0237	13.4485	13.4849	13.7186	12.9758	13.7389	13.5485	13.7099	13.0237	Mrps26	0.0982855	0.680803	0.166978	4	4	1	0
Q0GUM3	IRB10_MOUSE	Gm12250	Interferon-gamma-inducible GTPase 10	80573	84346.2	63874.6	94117.5	86542.3	75019	76411.5	108143	16.298	16.364	15.963	16.5222	16.4011	16.195	16.2215	16.7226	16.298	16.364	15.963	16.5222	16.4011	16.195	16.2215	16.7226	Gm12250	0.0982487	0.582543	0.234672	4	4	1	0
A3KGV1	ODFP2_MOUSE	Odf2	Outer dense fiber protein 2	149021	165117	171173	139993	156402	185357	174001	153421	17.1852	17.3331	17.3851	17.095	17.2549	17.4999	17.4087	17.2271	17.1852	17.3331	17.3851	17.095	17.2549	17.4999	17.4087	17.2271	Odf2	0.0980857	0.331437	0.479599	4	4	1	0
Q6PGC1	DHX29_MOUSE	Dhx29	ATP-dependent RNA helicase DHX29	55568.8	54460.3	57017.3	53468.2	59181.5	55897.6	60147	60831.4	15.762	15.7329	15.7991	15.7064	15.8529	15.7705	15.8762	15.8925	15.762	15.7329	15.7991	15.7064	15.8529	15.7705	15.8762	15.8925	Dhx29	0.0979202	0.0268671	1.57078	4	4	1	0
Q8C3P7	MTA70_MOUSE	Mettl3	N6-adenosine-methyltransferase subunit METTL3	94827.7	99405.6	99789.5	83429.8	91267.9	98352.4	118752	96582.6	16.533	16.601	16.6066	16.3483	16.4778	16.5857	16.8576	16.5595	16.533	16.601	16.6066	16.3483	16.4778	16.5857	16.8576	16.5595	Mettl3	0.0979061	0.374841	0.426153	4	4	1	0
Q91VY5	KDM4B_MOUSE	Kdm4b	Lysine-specific demethylase 4B	5299.71	6865.73	8665.39	5803.53	6047.62	7222.78	7182.06	7650.85	12.3717	12.7452	13.081	12.5027	12.5622	12.8183	12.8102	12.9014	12.3717	12.7452	13.081	12.5027	12.5622	12.8183	12.8102	12.9014	Kdm4b	0.0978544	0.590489	0.228788	4	4	1	0
Q62348	TSN_MOUSE	Tsn	Translin	621517	499780	546677	604701	559043	684987	681477	516024	19.2454	18.9309	19.0603	19.2059	19.0926	19.3857	19.3783	18.9771	19.2454	18.9309	19.0603	19.2059	19.0926	19.3857	19.3783	18.9771	Tsn	0.0977853	0.465817	0.331784	4	4	1	0
Q9CPY6	GID4_MOUSE	Gid4	Glucose-induced degradation protein 4 homolog	43319.7	37697.5	44884.3	32751.9	40180.3	40228.1	48911.8	39816.8	15.4027	15.2022	15.4539	14.9993	15.2942	15.2959	15.5779	15.2811	15.4027	15.2022	15.4539	14.9993	15.2942	15.2959	15.5779	15.2811	Gid4	0.0977425	0.468281	0.329493	4	4	1	0
Q9R1C7	PR40A_MOUSE	Prpf40a	Pre-mRNA-processing factor 40 homolog A	254569	290298	333478	271042	281976	316857	313715	312468	17.9577	18.1472	18.3472	18.0482	18.1052	18.2735	18.2591	18.2533	17.9577	18.1472	18.3472	18.0482	18.1052	18.2735	18.2591	18.2533	Prpf40a	0.097717	0.330897	0.480307	4	4	1	0
Q8K2T8	PAF1_MOUSE	Paf1	RNA polymerase II-associated factor 1 homolog	50113.4	49081.3	67071.6	64895.4	60046.1	61461.8	59413.4	64019.3	15.6129	15.5829	16.0334	15.9858	15.8738	15.9074	15.8585	15.9662	15.6129	15.5829	16.0334	15.9858	15.8738	15.9074	15.8585	15.9662	Paf1	0.0977169	0.452891	0.344006	4	4	1	0
Q63810	CANB1_MOUSE	Ppp3r1	Calcineurin subunit B type 1	126527	99646.4	113900	137947	128881	108301	117793	157923	16.9491	16.6045	16.7974	17.0738	16.9757	16.7247	16.8459	17.2689	16.9491	16.6045	16.7974	17.0738	16.9757	16.7247	16.8459	17.2689	Ppp3r1	0.0975861	0.551049	0.25881	4	4	1	0
Q9WTJ4	FIZ1_MOUSE	Fiz1	Flt3-interacting zinc finger protein 1	112459	46953.4	93641.9	57011.7	98916.8	60283.2	82707.4	74916	16.779	15.5189	16.5149	15.799	16.5939	15.8795	16.3357	16.193	16.779	15.5189	16.5149	15.799	16.5939	15.8795	16.3357	16.193	Fiz1	0.0975732	0.778231	0.108892	4	4	1	0
Q9CWW7	CXXC1_MOUSE	Cxxc1	CXXC-type zinc finger protein 1	104670	124970	113709	135849	124554	119260	134015	133034	16.6755	16.9312	16.795	17.0516	16.9264	16.8638	17.032	17.0214	16.6755	16.9312	16.795	17.0516	16.9264	16.8638	17.032	17.0214	Cxxc1	0.0975727	0.324855	0.488311	4	4	1	0
P61588	RND3_MOUSE	Rnd3	Rho-related GTP-binding protein RhoE	20149.6	17853.7	29037.6	28931.1	20014	25032.5	30325.2	26054.5	14.2985	14.1239	14.8256	14.8203	14.2887	14.6115	14.8882	14.6692	14.2985	14.1239	14.8256	14.8203	14.2887	14.6115	14.8882	14.6692	Rnd3	0.097336	0.671781	0.172772	4	4	1	0
Q99J62	RFC4_MOUSE	Rfc4	Replication factor C subunit 4	177810	120909	138797	126534	179603	144580	137039	138969	17.44	16.8836	17.0826	16.9492	17.4545	17.1415	17.0642	17.0844	17.44	16.8836	17.0826	16.9492	17.4545	17.1415	17.0642	17.0844	Rfc4	0.0973174	0.550456	0.259278	4	4	1	0
Q63871	RPAB4_MOUSE	Polr2k	DNA-directed RNA polymerases I, II, and III subunit RPABC4	148686	198034	159058	178411	164951	196191	218755	154565	17.1819	17.5954	17.2792	17.4448	17.3317	17.5819	17.739	17.2379	17.1819	17.5954	17.2792	17.4448	17.3317	17.5819	17.739	17.2379	Polr2k	0.0972629	0.531587	0.274426	4	4	1	0
Q80UM7	MOGS_MOUSE	Mogs	Mannosyl-oligosaccharide glucosidase	324715	306347	368054	324267	343748	350825	359343	358408	18.3088	18.2248	18.4896	18.3068	18.391	18.4204	18.455	18.4512	18.3088	18.2248	18.4896	18.3068	18.391	18.4204	18.455	18.4512	Mogs	0.0969067	0.144988	0.838667	4	4	1	0
P51432	PLCB3_MOUSE	Plcb3	1-phosphatidylinositol 4,5-bisphosphate phosphodiesterase beta-3	152680	166148	164765	160186	164460	179994	185360	159566	17.2202	17.3421	17.3301	17.2894	17.3274	17.4576	17.5	17.2838	17.2202	17.3421	17.3301	17.2894	17.3274	17.4576	17.5	17.2838	Plcb3	0.0967577	0.148628	0.8279	4	4	1	0
A0A8I4SYN6	A0A8I4SYN6_MOUSE	H3f4	Histone H3	1373750	1398070	1159820	835874	1240110	1479870	1243460	1066480	20.3897	20.415	20.1455	19.6729	20.242	20.497	20.2459	20.0244	20.3897	20.415	20.1455	19.6729	20.242	20.497	20.2459	20.0244	H3f4	0.0965853	0.641847	0.192569	4	4	1	0
Q920Q8	NS1BP_MOUSE	Ivns1abp	Influenza virus NS1A-binding protein homolog	187256	179863	203484	188409	191727	199760	211695	208111	17.5147	17.4565	17.6346	17.5235	17.5487	17.6079	17.6916	17.667	17.5147	17.4565	17.6346	17.5235	17.5487	17.6079	17.6916	17.667	Ivns1abp	0.096492	0.0966011	1.01502	4	4	1	0
P52293	IMA1_MOUSE	Kpna2	Importin subunit alpha-1	123400	96578.3	107513	107600	142254	141496	98551.4	90737	16.913	16.5594	16.7142	16.7153	17.1181	17.1104	16.5886	16.4694	16.913	16.5594	16.7142	16.7153	17.1181	17.1104	16.5886	16.4694	Kpna2	0.0961598	0.622625	0.205774	4	4	1	0
P13864	DNMT1_MOUSE	Dnmt1	DNA (cytosine-5)-methyltransferase 1	1423300	1345630	1489460	1360050	1431380	1555000	1468360	1549560	20.4408	20.3599	20.5064	20.3752	20.449	20.5685	20.4858	20.5634	20.4408	20.3599	20.5064	20.3752	20.449	20.5685	20.4858	20.5634	Dnmt1	0.0961038	0.0748432	1.12585	4	4	1	0
A0A0G2JGC1	A0A0G2JGC1_MOUSE	Ppp1cc	Serine/threonine-protein phosphatase	73610.2	40896.3	13887	68639.5	72467.4	61417.3	33591.9	25044.6	16.1676	15.3197	13.7614	16.0668	16.145	15.9064	15.0358	14.6122	16.1676	15.3197	13.7614	16.0668	16.145	15.9064	15.0358	14.6122	Ppp1cc	0.095985	0.88955	0.0508296	4	4	1	0
P50431	GLYC_MOUSE	Shmt1	Serine hydroxymethyltransferase, cytosolic	288209	259661	256221	273667	311278	271826	270706	298901	18.1368	17.9863	17.967	18.0621	18.2478	18.0523	18.0464	18.1893	18.1368	17.9863	17.967	18.0621	18.2478	18.0523	18.0464	18.1893	Shmt1	0.0959317	0.18171	0.740622	4	4	1	0
D3YZ99	D3YZ99_MOUSE	Ntan1	N-terminal Asn amidase	9868.74					10261.8	6141.55		13.2687					13.325	12.5844		13.2687	12.1943	12.2707	12.2163	12.0989	13.325	12.5844	12.3248	Ntan1	0.0957736	0.805863	0.093739	2	1	1	0
Q9CZV5	ST65G_MOUSE	Supt7l	STAGA complex 65 subunit gamma	68672.6	69153.2	82503.5	58976.4	58391.6	75513.7	85043.8	80355.5	16.0674	16.0775	16.3322	15.8479	15.8335	16.2045	16.3759	16.2941	16.0674	16.0775	16.3322	15.8479	15.8335	16.2045	16.3759	16.2941	Supt7l	0.0957446	0.560381	0.251516	4	4	1	0
Q91W78	USB1_MOUSE	Usb1	U6 snRNA phosphodiesterase 1	17019.8	18829.5	19395.7	15705.7	15582.4	10539.7	19273.6	40212.5	14.0549	14.2007	14.2434	13.939	13.9276	13.3635	14.2343	15.2954	14.0549	14.2007	14.2434	13.939	13.9276	13.3635	14.2343	15.2954	Usb1	0.0956969	0.82388	0.0841361	4	4	1	0
A0A0G2JG52;E9PVP1	A0A0G2JG52_MOUSE;E9PVP1_MOUSE	Crybg1	Crystallin beta-gamma domain containing 1	29168.5	22709.1	28828.8	28312.7	30041.9	30302.4	30313.8	25543.2	14.8321	14.471	14.8152	14.7892	14.8747	14.8871	14.8877	14.6407	14.8321	14.471	14.8152	14.7892	14.8747	14.8871	14.8877	14.6407	Crybg1	0.0956701	0.397622	0.40053	4	4	1	0
Q99MN1	SYK_MOUSE	Kars1	Lysine--tRNA ligase	457223	432020	362230	409078	512447	406333	414255	441955	18.8025	18.7207	18.4665	18.642	18.967	18.6323	18.6602	18.7535	18.8025	18.7207	18.4665	18.642	18.967	18.6323	18.6602	18.7535	Kars1	0.0953015	0.396428	0.401835	4	4	1	0
Q3U0K8	OGFD1_MOUSE	Ogfod1	Prolyl 3-hydroxylase OGFOD1	61295.9	78961.6	94815.6	71599.2	69482	77552.2	93987.1	84492.5	15.9035	16.2689	16.5328	16.1277	16.0844	16.2429	16.5202	16.3665	15.9035	16.2689	16.5328	16.1277	16.0844	16.2429	16.5202	16.3665	Ogfod1	0.0952708	0.575604	0.239876	4	4	1	0
Q60793	KLF4_MOUSE	Klf4	Krueppel-like factor 4	93623.8	101152	119588	111177	105534	115351	129553	103954	16.5146	16.6262	16.8677	16.7625	16.6873	16.8157	16.9832	16.6656	16.5146	16.6262	16.8677	16.7625	16.6873	16.8157	16.9832	16.6656	Klf4	0.0952058	0.405001	0.392544	4	4	1	0
O35493	CLK4_MOUSE	Clk4	Dual specificity protein kinase CLK4	3927.19	4853.89	5834.45	4668.25	4593.85	5031.78	6205.59	4712.43	11.9393	12.2449	12.5104	12.1887	12.1655	12.2969	12.5994	12.2023	11.9393	12.2449	12.5104	12.1887	12.1655	12.2969	12.5994	12.2023	Clk4	0.0951737	0.556835	0.254273	4	4	1	0
Q8BP92	RCN2_MOUSE	Rcn2	Reticulocalbin-2	249750	296576	336631	348555	281932	333379	358980	335352	17.9301	18.178	18.3608	18.411	18.105	18.3468	18.4535	18.3553	17.9301	18.178	18.3608	18.411	18.105	18.3468	18.4535	18.3553	Rcn2	0.0951623	0.497035	0.303613	4	4	1	0
A0AAQ4VMW9	A0AAQ4VMW9_MOUSE		Uncharacterized protein	113836	133996	137744	126223	130711	141992	152978	121604	16.7966	17.0318	17.0716	16.9456	16.996	17.1155	17.223	16.8918	16.7966	17.0318	17.0716	16.9456	16.996	17.1155	17.223	16.8918		0.0951485	0.351437	0.454152	4	4	1	0
Q8BJ48	NAGPA_MOUSE	Nagpa	N-acetylglucosamine-1-phosphodiester alpha-N-acetylglucosaminidase	137528	147878	145093	142848	159206	166417	144511	143320	17.0694	17.174	17.1466	17.1241	17.2805	17.3444	17.1408	17.1289	17.0694	17.174	17.1466	17.1241	17.2805	17.3444	17.1408	17.1289	Nagpa	0.0951313	0.148744	0.827559	4	4	1	0
Q8R2R6	MTG1_MOUSE	Mtg1	Mitochondrial ribosome-associated GTPase 1	8591.71	9529.5	11119.9	9020.91	11405.7	7108.77	12505.3	10539.8	13.0687	13.2182	13.4409	13.1391	13.4775	12.7954	13.6103	13.3636	13.0687	13.2182	13.4409	13.1391	13.4775	12.7954	13.6103	13.3636	Mtg1	0.0949589	0.646292	0.189571	4	4	1	0
P24638	PPAL_MOUSE	Acp2	Lysosomal acid phosphatase	17113.2	24702.2	20230.7	18343.9	17457.4	22630	17906.5	28847.4	14.0628	14.5924	14.3043	14.163	14.0916	14.4659	14.1282	14.8162	14.0628	14.5924	14.3043	14.163	14.0916	14.4659	14.1282	14.8162	Acp2	0.0948511	0.659534	0.180763	4	4	1	0
Q5SUC9	SCO1_MOUSE	Sco1	Protein SCO1 homolog, mitochondrial	60849.6	46554.2	103211	60943.1	61136.4	59596.2	107982	58885.7	15.893	15.5066	16.6552	15.8952	15.8997	15.8629	16.7204	15.8456	15.893	15.5066	16.6552	15.8952	15.8997	15.8629	16.7204	15.8456	Sco1	0.0946853	0.778196	0.108911	4	4	1	0
Q8JZK9	HMCS1_MOUSE	Hmgcs1	Hydroxymethylglutaryl-CoA synthase, cytoplasmic	146306	125157	115015	143868	121647	135374	149382	160116	17.1586	16.9334	16.8115	17.1344	16.8923	17.0466	17.1886	17.2888	17.1586	16.9334	16.8115	17.1344	16.8923	17.0466	17.1886	17.2888	Hmgcs1	0.0946199	0.459727	0.3375	4	4	1	0
A0A5F8MPX8	A0A5F8MPX8_MOUSE	Eed	Embryonic ectoderm development	181993	172073	188801	185433	190928	170063	203880	215252	17.4735	17.3927	17.5265	17.5005	17.5427	17.3757	17.6374	17.7157	17.4735	17.3927	17.5265	17.5005	17.5427	17.3757	17.6374	17.7157	Eed	0.0945442	0.274846	0.56091	4	4	1	0
Q8K224	NAT10_MOUSE	Nat10	RNA cytidine acetyltransferase	124064	126391	123829	133099	110405	145522	120238	173828	16.9207	16.9475	16.918	17.0221	16.7524	17.1509	16.8755	17.4073	16.9207	16.9475	16.918	17.0221	16.7524	17.1509	16.8755	17.4073	Nat10	0.0944422	0.547694	0.261462	4	4	1	0
Q99LM9	TADA1_MOUSE	Tada1	Transcriptional adapter 1	55872	58326.1	65092.5	61066.5	60725.5	63104.8	72821.7	60308.4	15.7698	15.8319	15.9902	15.8981	15.89	15.9455	16.1521	15.8801	15.7698	15.8319	15.9902	15.8981	15.89	15.9455	16.1521	15.8801	Tada1	0.09441	0.277183	0.557233	4	4	1	0
Q9Z2A0	PDPK1_MOUSE	Pdpk1	3-phosphoinositide-dependent protein kinase 1	134047	116586	121384	125606	155179	135187	120745	122200	17.0324	16.831	16.8892	16.9385	17.2436	17.0446	16.8816	16.8989	17.0324	16.831	16.8892	16.9385	17.2436	17.0446	16.8816	16.8989	Pdpk1	0.0943701	0.354485	0.450402	4	4	1	0
Q99M51	NCK1_MOUSE	Nck1	SH2/SH3 adapter protein Nck1	133660	111970	146266	135488	141283	153247	158709	112084	17.0282	16.7728	17.1582	17.0478	17.1082	17.2255	17.276	16.7742	17.0282	16.7728	17.1582	17.0478	17.1082	17.2255	17.276	16.7742	Nck1	0.0942429	0.523701	0.280916	4	4	1	0
Q3TIX9	UBP39_MOUSE	Usp39	Ubiquitin carboxyl-terminal hydrolase 39	118029	118691	118820	116171	117416	120572	124339	142577	16.8488	16.8569	16.8584	16.8259	16.8413	16.8795	16.9239	17.1214	16.8488	16.8569	16.8584	16.8259	16.8413	16.8795	16.9239	17.1214	Usp39	0.0940411	0.184524	0.733947	4	4	1	0
Q9CQ20	M1IP1_MOUSE	Mid1ip1	Mid1-interacting protein 1	45611.4	39503.4	43822.3	44806.3	45050.4	54596.9	50394	37042.5	15.4771	15.2697	15.4194	15.4514	15.4593	15.7365	15.621	15.1769	15.4771	15.2697	15.4194	15.4514	15.4593	15.7365	15.621	15.1769	Mid1ip1	0.0940136	0.49647	0.304107	4	4	1	0
Q8BUH8	SENP7_MOUSE	Senp7	Sentrin-specific protease 7	28268.8	24560.7	28454.3	28249.8	25906.5	31372.2	28962.4	30768.5	14.7869	14.5841	14.7964	14.786	14.661	14.9372	14.8219	14.9092	14.7869	14.5841	14.7964	14.786	14.661	14.9372	14.8219	14.9092	Senp7	0.0939966	0.288325	0.540118	4	4	1	0
A0A0R4J0H7	A0A0R4J0H7_MOUSE	Ncapd2	Condensin complex subunit 1	693059	643889	730652	745194	733343	743796	714092	809455	19.4026	19.2965	19.4788	19.5073	19.4841	19.5045	19.4458	19.6266	19.4026	19.2965	19.4788	19.5073	19.4841	19.5045	19.4458	19.6266	Ncapd2	0.0939663	0.175584	0.755516	4	4	1	0
Q80U63	MFN2_MOUSE	Mfn2	Mitofusin-2	89321.9	113411	103273	115636	98477.5	107752	124714	118599	16.4467	16.7912	16.6561	16.8192	16.5875	16.7174	16.9283	16.8557	16.4467	16.7912	16.6561	16.8192	16.5875	16.7174	16.9283	16.8557	Mfn2	0.093899	0.440552	0.356003	4	4	1	0
Q923E4	SIR1_MOUSE	Sirt1	NAD-dependent protein deacetylase sirtuin-1	56780	65933.6	61875.8	61151.1	67657.8	58277.7	67984.2	68557.6	15.7931	16.0087	15.9171	15.9001	16.046	15.8307	16.0529	16.065	15.7931	16.0087	15.9171	15.9001	16.046	15.8307	16.0529	16.065	Sirt1	0.0938915	0.236826	0.625571	4	4	1	0
P80314	TCPB_MOUSE	Cct2	T-complex protein 1 subunit beta	1419920	1363060	1403440	1199730	1659450	1397030	1373240	1327560	20.4374	20.3784	20.4205	20.1943	20.6623	20.4139	20.3892	20.3403	20.4374	20.3784	20.4205	20.1943	20.6623	20.4139	20.3892	20.3403	Cct2	0.0937733	0.342838	0.464911	4	4	1	0
P35585	AP1M1_MOUSE	Ap1m1	AP-1 complex subunit mu-1	275504	235972	263142	286753	303424	279376	248582	301765	18.0717	17.8483	18.0055	18.1294	18.211	18.0918	17.9234	18.2031	18.0717	17.8483	18.0055	18.1294	18.211	18.0918	17.9234	18.2031	Ap1m1	0.0935879	0.340748	0.467567	4	4	1	0
Q9CUX1	P52K_MOUSE	Thap12	52 kDa repressor of the inhibitor of the protein kinase	20424.3	25456.2	22314.5	25045.1	19507.4	24815.2	26308	29574.3	14.318	14.6357	14.4457	14.6122	14.2517	14.5989	14.6832	14.8521	14.318	14.6357	14.4457	14.6122	14.2517	14.5989	14.6832	14.8521	Thap12	0.0935694	0.547521	0.261599	4	4	1	0
P97363	SPTC2_MOUSE	Sptlc2	Serine palmitoyltransferase 2	79326	73193.5	74973.6	71803.6	86036.2	81180.8	70774.4	81940.8	16.2755	16.1594	16.1941	16.1318	16.3927	16.3089	16.1109	16.3223	16.2755	16.1594	16.1941	16.1318	16.3927	16.3089	16.1109	16.3223	Sptlc2	0.0934859	0.218346	0.660855	4	4	1	0
Q9D820	PRXD1_MOUSE	Prorsd1	Prolyl-tRNA synthetase associated domain-containing protein 1	27603	23140.5	28832	28668.1	27078.7	29331.5	29287.6	29407	14.7525	14.4981	14.8154	14.8072	14.7249	14.8402	14.838	14.8439	14.7525	14.4981	14.8154	14.8072	14.7249	14.8402	14.838	14.8439	Prorsd1	0.0934242	0.287879	0.540791	4	4	1	0
E9Q2I4	E9Q2I4_MOUSE	Mideas	Mitotic deacetylase associated SANT domain protein	41097.1	40909.2	46268.6	44568.1	47789.8	51169.1	50261.9	36537.2	15.3267	15.3201	15.4977	15.4437	15.5444	15.643	15.6172	15.1571	15.3267	15.3201	15.4977	15.4437	15.5444	15.643	15.6172	15.1571	Mideas	0.093325	0.470849	0.327118	4	4	1	0
Q80SY4	MIB1_MOUSE	Mib1	E3 ubiquitin-protein ligase MIB1	31198.1	29576.2	37453.9	38245.8	29039.8	34827.2	43387.9	39007.5	14.9292	14.8521	15.1928	15.223	14.8257	15.0879	15.405	15.2515	14.9292	14.8521	15.1928	15.223	14.8257	15.0879	15.405	15.2515	Mib1	0.0932445	0.569388	0.244592	4	4	1	0
Q9WTU6	MK09_MOUSE	Mapk9	Mitogen-activated protein kinase 9	123604	120015	131246	128160	158360	122734	146449	113515	16.9154	16.8729	17.0019	16.9676	17.2728	16.9052	17.16	16.7925	16.9154	16.8729	17.0019	16.9676	17.2728	16.9052	17.16	16.7925	Mapk9	0.0932161	0.446978	0.349714	4	4	1	0
Q8BGF3	DAA10_MOUSE	Dnaaf10	Dynein axonemal assembly factor 10	37141.8	39985.7	41771.5	29984.6	38530.5	37343	42917.3	39000.1	15.1808	15.2872	15.3502	14.8719	15.2337	15.1886	15.3893	15.2512	15.1808	15.2872	15.3502	14.8719	15.2337	15.1886	15.3893	15.2512	Dnaaf10	0.0931518	0.447366	0.349337	4	4	1	0
Q9DCX1	MD2BP_MOUSE	Mad2l1bp	MAD2L1-binding protein	41875.6	51077.5	49051	47722.3	51183.9	45432	47353.4	58867.9	15.3538	15.6404	15.582	15.5424	15.6434	15.4714	15.5312	15.8452	15.3538	15.6404	15.582	15.5424	15.6434	15.4714	15.5312	15.8452	Mad2l1bp	0.093151	0.400592	0.397298	4	4	1	0
O88574	SAP30_MOUSE	Sap30	Histone deacetylase complex subunit SAP30	84789.1	95535	145053	109718	89423	109977	156320	108545	16.3716	16.5437	17.1462	16.7434	16.4484	16.7468	17.2541	16.7279	16.3716	16.5437	17.1462	16.7434	16.4484	16.7468	17.2541	16.7279	Sap30	0.0930707	0.707501	0.150273	4	4	1	0
Q8BTK5	SMYD4_MOUSE	Smyd4	SET and MYND domain-containing protein 4	32301.8	37546.6	41547.7	33248.1	31519.9	37054.6	47972.7	38703.6	14.9793	15.1964	15.3425	15.021	14.944	15.1774	15.5499	15.2402	14.9793	15.1964	15.3425	15.021	14.944	15.1774	15.5499	15.2402	Smyd4	0.0930649	0.558543	0.252944	4	4	1	0
Q9Z0L8	GGH_MOUSE	Ggh	Gamma-glutamyl hydrolase	341947	327203	381452	317970	329715	377757	372096	378848	18.3834	18.3198	18.5411	18.2785	18.3309	18.5271	18.5053	18.5313	18.3834	18.3198	18.5411	18.2785	18.3309	18.5271	18.5053	18.5313	Ggh	0.0929053	0.261579	0.582398	4	4	1	0
Q8CHG3	GCC2_MOUSE	Gcc2	GRIP and coiled-coil domain-containing protein 2	35729.6	37448.1	38945.5	36340.4	36500.5	39257.5	42292.9	40419.6	15.1248	15.1926	15.2492	15.1493	15.1556	15.2607	15.3681	15.3028	15.1248	15.1926	15.2492	15.1493	15.1556	15.2607	15.3681	15.3028	Gcc2	0.092828	0.126073	0.899379	4	4	1	0
Q6P9R2	OXSR1_MOUSE	Oxsr1	Serine/threonine-protein kinase OSR1	233381	200688	232043	255448	258300	239405	226886	255826	17.8323	17.6146	17.824	17.9627	17.9787	17.8691	17.7916	17.9648	17.8323	17.6146	17.824	17.9627	17.9787	17.8691	17.7916	17.9648	Oxsr1	0.092642	0.313889	0.503223	4	4	1	0
Q8BGV0	SYNM_MOUSE	Nars2	Asparaginyl-tRNA synthetase	45005.7	47843.1	52144.6	46622	42092.2	43665.6	61572.9	59794.6	15.4578	15.546	15.6702	15.5087	15.3613	15.4142	15.91	15.8677	15.4578	15.546	15.6702	15.5087	15.3613	15.4142	15.91	15.8677	Nars2	0.0926034	0.565239	0.247768	4	4	1	0
Q9DAC7	TTC32_MOUSE	Ttc32	Tetratricopeptide repeat protein 32	10137.1	10904.2	10368.2	8053.7	9502.73	13101.7	7848.03	12210.3	13.3074	13.4126	13.3399	12.9754	13.2141	13.6775	12.9381	13.5758	13.3074	13.4126	13.3399	12.9754	13.2141	13.6775	12.9381	13.5758	Ttc32	0.0925628	0.652812	0.185212	4	4	1	0
Q9CY62	RN181_MOUSE	Rnf181	E3 ubiquitin-protein ligase RNF181	38409	40686.6	52478.6	36418.5	32573.1	44331.8	55631.1	48054.5	15.2292	15.3123	15.6794	15.1524	14.9914	15.4361	15.7636	15.5524	15.2292	15.3123	15.6794	15.1524	14.9914	15.4361	15.7636	15.5524	Rnf181	0.0925468	0.660505	0.180124	4	4	1	0
Q9DCT2	NDUS3_MOUSE	Ndufs3	NADH dehydrogenase [ubiquinone] iron-sulfur protein 3, mitochondrial	374364	305006	373249	404250	315630	313014	505047	446237	18.5141	18.2185	18.5098	18.6249	18.2679	18.2559	18.9461	18.7675	18.5141	18.2185	18.5098	18.6249	18.2679	18.2559	18.9461	18.7675	Ndufs3	0.092506	0.653505	0.184751	4	4	1	0
P62141	PP1B_MOUSE	Ppp1cb	Serine/threonine-protein phosphatase PP1-beta catalytic subunit	288331	326216	501472	370388	294624	395418	340817	568526	18.1374	18.3155	18.9358	18.4987	18.1685	18.593	18.3786	19.1169	18.1374	18.3155	18.9358	18.4987	18.1685	18.593	18.3786	19.1169	Ppp1cb	0.0924293	0.740171	0.130668	4	4	1	0
Q5ND34	WDR81_MOUSE	Wdr81	WD repeat-containing protein 81	36123.8	30949.4	34546.6	37740.4	31884	35692.8	39690.8	41694.1	15.1407	14.9176	15.0763	15.2038	14.9605	15.1233	15.2765	15.3476	15.1407	14.9176	15.0763	15.2038	14.9605	15.1233	15.2765	15.3476	Wdr81	0.0923998	0.415578	0.381348	4	4	1	0
Q91VR5	DDX1_MOUSE	Ddx1	ATP-dependent RNA helicase DDX1	379712	517710	764398	426405	423495	526855	652041	568959	18.5345	18.9818	19.544	18.7019	18.692	19.007	19.3146	19.118	18.5345	18.9818	19.544	18.7019	18.692	19.007	19.3146	19.118	Ddx1	0.09236	0.731382	0.135855	4	4	1	0
Q8BSN5	PHF23_MOUSE	Phf23	PHD finger protein 23	8485.26	17729.6	10374.1	9070.7	10921.5	15578.2	11365.3	9456.86	13.0507	14.1139	13.3407	13.147	13.4149	13.9272	13.4723	13.2071	13.0507	14.1139	13.3407	13.147	13.4149	13.9272	13.4723	13.2071	Phf23	0.0923264	0.75696	0.120927	4	4	1	0
O35448	PPT2_MOUSE	Ppt2	Lysosomal thioesterase PPT2	49834.7	31560.9	31713.4	39047.8	41017.1	50437.9	39447.3	30826.1	15.6049	14.9459	14.9528	15.253	15.3239	15.6222	15.2676	14.9119	15.6049	14.9459	14.9528	15.253	15.3239	15.6222	15.2676	14.9119	Ppt2	0.0922975	0.680534	0.16715	4	4	1	0
O54940	BNIP2_MOUSE	Bnip2	BCL2/adenovirus E1B 19 kDa protein-interacting protein 2	22376.2	22666	31637.4	27350.9	24274.3	30170.1	28181.5	27458.6	14.4497	14.4682	14.9493	14.7393	14.5671	14.8808	14.7825	14.745	14.4497	14.4682	14.9493	14.7393	14.5671	14.8808	14.7825	14.745	Bnip2	0.0922104	0.523273	0.281272	4	4	1	0
Q9DBC0	SELO_MOUSE	Selenoo	Protein adenylyltransferase SelO, mitochondrial	23927.9	28257.3	24563.2	30830.6	27777.3	25901.4	26204.7	35065.9	14.5464	14.7863	14.5842	14.9121	14.7616	14.6607	14.6775	15.0978	14.5464	14.7863	14.5842	14.9121	14.7616	14.6607	14.6775	15.0978	Selenoo	0.092163	0.515662	0.287635	4	4	1	0
Q91ZT5	FGD4_MOUSE	Fgd4	FYVE, RhoGEF and PH domain-containing protein 4	27670.8	32287.3	28054.9	25792.9	31014.6	32866.5	29762.6	27512.6	14.7561	14.9787	14.776	14.6547	14.9207	15.0043	14.8612	14.7478	14.7561	14.9787	14.776	14.6547	14.9207	15.0043	14.8612	14.7478	Fgd4	0.0921501	0.328587	0.48335	4	4	1	0
O35943	FRDA_MOUSE	Fxn	Frataxin, mitochondrial	81964.7	88190.7	77532.8	68416.2	71913.5	97982.4	111726	62858	16.3227	16.4283	16.2425	16.0621	16.134	16.5802	16.7696	15.9398	16.3227	16.4283	16.2425	16.0621	16.134	16.5802	16.7696	15.9398	Fxn	0.0920002	0.672707	0.172174	4	4	1	0
Q8R3L2	TCF25_MOUSE	Tcf25	Ribosome quality control complex subunit TCF25	100801	115563	145408	115106	95843.2	129467	129938	156014	16.6212	16.8183	17.1497	16.8126	16.5484	16.9822	16.9875	17.2513	16.6212	16.8183	17.1497	16.8126	16.5484	16.9822	16.9875	17.2513	Tcf25	0.091893	0.632226	0.199128	4	4	1	0
Q505D1	ANR28_MOUSE	Ankrd28	Serine/threonine-protein phosphatase 6 regulatory ankyrin repeat subunit A	79863.6	86190.1	97299.2	76403.7	81733.7	86742.2	98344.1	94679.1	16.2853	16.3952	16.5701	16.2214	16.3186	16.4044	16.5856	16.5308	16.2853	16.3952	16.5701	16.2214	16.3186	16.4044	16.5856	16.5308	Ankrd28	0.0918547	0.381957	0.417985	4	4	1	0
A0A1W2P7Q6	A0A1W2P7Q6_MOUSE	Xpot	Exportin-T	56012.4	67480	79254.3	56204.3	61266.8	55062	78388.9	82114	15.7735	16.0422	16.2742	15.7784	15.9028	15.7488	16.2584	16.3253	15.7735	16.0422	16.2742	15.7784	15.9028	15.7488	16.2584	16.3253	Xpot	0.091766	0.634947	0.197262	4	4	1	0
Q99N16	CP4F3_MOUSE	Cyp4f3	Cytochrome P450 4F3	75237.8	75780	72246.7	95644.1	95325.6	72866	70258.1	104058	16.1992	16.2095	16.1406	16.5454	16.5406	16.153	16.1004	16.667	16.1992	16.2095	16.1406	16.5454	16.5406	16.153	16.1004	16.667	Cyp4f3	0.0915519	0.605194	0.218105	4	4	1	0
E9Q2B2	E9Q2B2_MOUSE	Ncor1	Nuclear receptor corepressor 1	179479	167059	184298	167295	182893	192048	195511	173435	17.4535	17.35	17.4917	17.352	17.4806	17.5511	17.5769	17.404	17.4535	17.35	17.4917	17.352	17.4806	17.5511	17.5769	17.404	Ncor1	0.091376	0.134824	0.870233	4	4	1	0
Q8R2Q8	BST2_MOUSE	Bst2	Bone marrow stromal antigen 2	13403	15823.5	22552.6	18474.5	12821.3	16028.7	19812.3	27957	13.7103	13.9498	14.461	14.1732	13.6463	13.9684	14.2741	14.7709	13.7103	13.9498	14.461	14.1732	13.6463	13.9684	14.2741	14.7709	Bst2	0.091338	0.761744	0.118191	4	4	1	0
P70403	CASP_MOUSE	Cux1	Protein CASP	12389.9	11521.3	8434.88	10198.8	9855.36	13715.2	13035.8	8976.3	13.5969	13.492	13.0422	13.3161	13.2667	13.7435	13.6702	13.1319	13.5969	13.492	13.0422	13.3161	13.2667	13.7435	13.6702	13.1319	Cux1	0.0912803	0.652553	0.185384	4	4	1	0
Q9CPX4	Q9CPX4_MOUSE	Ftl1	Ferritin	858401	649927	716779	1021490	900773	1010260	887896	651106	19.7113	19.3099	19.4512	19.9622	19.7808	19.9463	19.76	19.3125	19.7113	19.3099	19.4512	19.9622	19.7808	19.9463	19.76	19.3125	Ftl1	0.0912601	0.661125	0.179717	4	4	1	0
Q8K3J5	ZN131_MOUSE	Znf131	Zinc finger protein 131	40684.1	49300.5	64283.5	44110.7	41572.1	57805.2	54859.7	55558.6	15.3122	15.5893	15.9722	15.4288	15.3433	15.8189	15.7435	15.7617	15.3122	15.5893	15.9722	15.4288	15.3433	15.8189	15.7435	15.7617	Znf131	0.0912318	0.631308	0.199759	4	4	1	0
Q9JIB4	TF2H2_MOUSE	Gtf2h2	General transcription factor IIH subunit 2	15758.2	19368.1	20276.2	20279.2	16653	22146.9	20968.4	20895.9	13.9438	14.2414	14.3075	14.3077	14.0235	14.4348	14.3559	14.3509	13.9438	14.2414	14.3075	14.3077	14.0235	14.4348	14.3559	14.3509	Gtf2h2	0.0911876	0.496522	0.304062	4	4	1	0
Q9JM14	NT5C_MOUSE	Nt5c	5'(3')-deoxyribonucleotidase, cytosolic type	1274030	1460830	1452630	1454000	1364950	1493320	1481190	1676400	20.281	20.4784	20.4702	20.4716	20.3804	20.5101	20.4983	20.6769	20.281	20.4784	20.4702	20.4716	20.3804	20.5101	20.4983	20.6769	Nt5c	0.0911531	0.285172	0.544893	4	4	1	0
Q8K1T1	LRC25_MOUSE	Lrrc25	Leucine-rich repeat-containing protein 25	37357.1	42532.9	46852.5	39106.1	47135.2	39174.9	44022	46108.5	15.1891	15.3763	15.5158	15.2551	15.5245	15.2576	15.4259	15.4927	15.1891	15.3763	15.5158	15.2551	15.5245	15.2576	15.4259	15.4927	Lrrc25	0.0911276	0.366685	0.435707	4	4	1	0
Q7TPV4	MBB1A_MOUSE	Mybbp1a	Myb-binding protein 1A	575522	586940	744963	522904	563805	588534	699939	729406	19.1345	19.1629	19.5068	18.9962	19.1048	19.1668	19.4169	19.4764	19.1345	19.1629	19.5068	18.9962	19.1048	19.1668	19.4169	19.4764	Mybbp1a	0.0911186	0.54453	0.263978	4	4	1	0
Q9CWY8	RNH2A_MOUSE	Rnaseh2a	Ribonuclease H2 subunit A	100177	124764	167771	87454.6	104303	144322	129817	120809	16.6122	16.9288	17.3561	16.4162	16.6704	17.1389	16.9861	16.8824	16.6122	16.9288	17.3561	16.4162	16.6704	17.1389	16.9861	16.8824	Rnaseh2a	0.0911066	0.702713	0.153222	4	4	1	0
Q9DBU0	TM9S1_MOUSE	Tm9sf1	Transmembrane 9 superfamily member 1	70993	75906.2	68344.5	76428.7	71802.7	83164.5	82540.1	73493.1	16.1154	16.2119	16.0605	16.2218	16.1318	16.3437	16.3328	16.1653	16.1154	16.2119	16.0605	16.2218	16.1318	16.3437	16.3328	16.1653	Tm9sf1	0.0909689	0.226825	0.644309	4	4	1	0
E9Q1A5;E9QAR6	E9Q1A5_MOUSE;E9QAR6_MOUSE	Zfp384	Zinc finger protein 384	81071.9	76840	105752	73622.3	88504.3	94434.8	94031.4	79414.5	16.3069	16.2296	16.6903	16.1679	16.4335	16.527	16.5209	16.2771	16.3069	16.2296	16.6903	16.1679	16.4335	16.527	16.5209	16.2771	Zfp384	0.090949	0.513588	0.289385	4	4	1	0
Q8K1Y2	KPCD3_MOUSE	Prkd3	Serine/threonine-protein kinase D3	35033.5	28405.1	35712.9	25335.5	33921.2	33298.4	31345.1	32723.6	15.0964	14.7939	15.1242	14.6289	15.0499	15.0232	14.936	14.998	15.0964	14.7939	15.1242	14.6289	15.0499	15.0232	14.936	14.998	Prkd3	0.0909302	0.486165	0.313217	4	4	1	0
A2APY7	NDUF5_MOUSE	Ndufaf5	Arginine-hydroxylase NDUFAF5, mitochondrial	41131.4	48019.1	52394.3	41507.8	43829	48655.5	45084.1	57482.3	15.328	15.5513	15.6771	15.3411	15.4196	15.5703	15.4603	15.8108	15.328	15.5513	15.6771	15.3411	15.4196	15.5703	15.4603	15.8108	Ndufaf5	0.0908961	0.484603	0.314614	4	4	1	0
Q0VBL3	RBM15_MOUSE	Rbm15	RNA-binding protein 15	118729	144126	143182	129410	138455	148086	140134	141933	16.8573	17.137	17.1275	16.9816	17.0791	17.1761	17.0964	17.1149	16.8573	17.137	17.1275	16.9816	17.0791	17.1761	17.0964	17.1149	Rbm15	0.0907668	0.240946	0.61808	4	4	1	0
Q00547	HMMR_MOUSE	Hmmr	Hyaluronan mediated motility receptor	55061.6	36662.3	30577.7	43172.5	52321.9	42618.9	37778.1	40686.2	15.7488	15.162	14.9002	15.3978	15.6751	15.3792	15.2053	15.3123	15.7488	15.162	14.9002	15.3978	15.6751	15.3792	15.2053	15.3123	Hmmr	0.0907654	0.67556	0.170336	4	4	1	0
P11688	ITA5_MOUSE	Itga5	Integrin alpha-5	121620	115574	135139	97084.4	116690	123596	146462	112267	16.892	16.8185	17.0441	16.567	16.8323	16.9153	17.1602	16.7766	16.892	16.8185	17.0441	16.567	16.8323	16.9153	17.1602	16.7766	Itga5	0.0907051	0.513616	0.289361	4	4	1	0
P38585	TTL_MOUSE	Ttl	Tubulin--tyrosine ligase	24296.8	26935	23424.8	23361.7	22109	26649.3	22538.4	34679.4	14.5685	14.7172	14.5157	14.5119	14.4323	14.7018	14.4601	15.0818	14.5685	14.7172	14.5157	14.5119	14.4323	14.7018	14.4601	15.0818	Ttl	0.0906913	0.586381	0.23182	4	4	1	0
P0DP26;P0DP27;P0DP28	CALM1_MOUSE;CALM2_MOUSE;CALM3_MOUSE	Calm1;Calm2;Calm3	Calmodulin-1	1765780	1788710	1619530	1949090	1626660	2051960	1873620	2049440	20.7519	20.7705	20.6271	20.8944	20.6335	20.9686	20.8374	20.9668	20.7519	20.7705	20.6271	20.8944	20.6335	20.9686	20.8374	20.9668	Calm1;Calm2;Calm3	0.0905931	0.381798	0.418167	4	4	1	0
P42669	PURA_MOUSE	Pura	Transcriptional activator protein Pur-alpha	212635	190202	268794	222779	218149	238930	258863	230690	17.698	17.5372	18.0361	17.7653	17.735	17.8662	17.9818	17.8156	17.698	17.5372	18.0361	17.7653	17.735	17.8662	17.9818	17.8156	Pura	0.0905051	0.465396	0.332178	4	4	1	0
Q61712	DNJC1_MOUSE	Dnajc1	DnaJ homolog subfamily C member 1	17596.5	27805.2	22490.5	21144.3	27056.8	16055.1	25994.8	26481.5	14.103	14.7631	14.457	14.368	14.7237	13.9707	14.6659	14.6927	14.103	14.7631	14.457	14.368	14.7237	13.9707	14.6659	14.6927	Dnajc1	0.0905008	0.703477	0.15275	4	4	1	0
Q9CQZ0	ORML2_MOUSE	Ormdl2	ORM1-like protein 2	54685	57678.1	43409.8	50368.8	52546.4	37539	56628.6	79335.8	15.7389	15.8157	15.4057	15.6202	15.6813	15.1961	15.7892	16.2757	15.7389	15.8157	15.4057	15.6202	15.6813	15.1961	15.7892	16.2757	Ormdl2	0.0904413	0.717944	0.14391	4	4	1	0
Q62170	SELPL_MOUSE	Selplg	P-selectin glycoprotein ligand 1	734737	778203	781740	427424	766538	810067	854281	462767	19.4869	19.5698	19.5763	18.7053	19.548	19.6277	19.7044	18.8199	19.4869	19.5698	19.5763	18.7053	19.548	19.6277	19.7044	18.8199	Selplg	0.090416	0.768406	0.114409	4	4	1	0
P70700	RPA2_MOUSE	Polr1b	DNA-directed RNA polymerase I subunit RPA2	36836.7	43524.1	44524.3	39911.9	36080.8	42750.7	46560.9	50962.5	15.1689	15.4095	15.4423	15.2845	15.1389	15.3837	15.5068	15.6371	15.1689	15.4095	15.4423	15.2845	15.1389	15.3837	15.5068	15.6371	Polr1b	0.090341	0.490731	0.309156	4	4	1	0
E9Q8I7	E9Q8I7_MOUSE	Nfxl1	Nuclear transcription factor, X-box binding-like 1	35715	47164.8	47810.8	40520.7	41152.2	43904.8	44628.2	51973.8	15.1242	15.5254	15.545	15.3064	15.3287	15.4221	15.4457	15.6655	15.1242	15.5254	15.545	15.3064	15.3287	15.4221	15.4457	15.6655	Nfxl1	0.090213	0.48931	0.310416	4	4	1	0
Q9WV68	DECR2_MOUSE	Decr2	Peroxisomal 2,4-dienoyl-CoA reductase [(3E)-enoyl-CoA-producing]	22261.6	15230.6	17266.9	26629.3	26326.2	17124.6	19075.6	23280.2	14.4423	13.8947	14.0757	14.7007	14.6842	14.0638	14.2194	14.5068	14.4423	13.8947	14.0757	14.7007	14.6842	14.0638	14.2194	14.5068	Decr2	0.090212	0.706831	0.150684	4	4	1	0
O88342	WDR1_MOUSE	Wdr1	WD repeat-containing protein 1	1774030	1553360	1593090	1625970	1904310	1688120	1693330	1683520	20.7586	20.567	20.6034	20.6329	20.8608	20.687	20.6914	20.683	20.7586	20.567	20.6034	20.6329	20.8608	20.687	20.6914	20.683	Wdr1	0.0901197	0.184864	0.733147	4	4	1	0
P41105	RL28_MOUSE	Rpl28	Large ribosomal subunit protein eL28	3538890	2967790	3526960	3131150	3832940	3794910	3552370	2881490	21.7549	21.501	21.75	21.5783	21.87	21.8556	21.7604	21.4584	21.7549	21.501	21.75	21.5783	21.87	21.8556	21.7604	21.4584	Rpl28	0.0900775	0.462615	0.33478	4	4	1	0
D3YTQ3	D3YTQ3_MOUSE	Hnrnpdl	Heterogeneous nuclear ribonucleoprotein D-like	160427	137216	145666	158671	147028	152739	153070	190003	17.2916	17.0661	17.1523	17.2757	17.1657	17.2207	17.2238	17.5357	17.2916	17.0661	17.1523	17.2757	17.1657	17.2207	17.2238	17.5357	Hnrnpdl	0.0900762	0.400919	0.396943	4	4	1	0
P61358	RL27_MOUSE	Rpl27	Large ribosomal subunit protein eL27	2216600	2247810	1930010	2313110	2297300	2356570	2221590	2373580	21.0799	21.1001	20.8802	21.1414	21.1315	21.1683	21.0832	21.1786	21.0799	21.1001	20.8802	21.1414	21.1315	21.1683	21.0832	21.1786	Rpl27	0.0899936	0.197102	0.705308	4	4	1	0
Q99JX4	EIF3M_MOUSE	Eif3m	Eukaryotic translation initiation factor 3 subunit M	561263	596194	599414	558934	596067	638087	609682	619921	19.0983	19.1854	19.1932	19.0923	19.1851	19.2834	19.2177	19.2417	19.0983	19.1854	19.1932	19.0923	19.1851	19.2834	19.2177	19.2417	Eif3m	0.0896699	0.0394114	1.40438	4	4	1	0
Q80TY5	VP13B_MOUSE	Vps13b	Intermembrane lipid transfer protein VPS13B	39932.3	13491.4	20382.6	15275	24252.6	16749.2	24540	21574.1	15.2853	13.7198	14.3151	13.8989	14.5659	14.0318	14.5828	14.397	15.2853	13.7198	14.3151	13.8989	14.5659	14.0318	14.5828	14.397	Vps13b	0.0896401	0.817831	0.0873365	4	4	1	0
Q3U3J1	Q3U3J1_MOUSE	Bckdha	2-oxoisovalerate dehydrogenase subunit alpha	32201.9	29735.7	30408.9	29161	33338.7	36475.5	35535.4	25188.2	14.9749	14.8599	14.8922	14.8318	15.0249	15.1546	15.117	14.6205	14.9749	14.8599	14.8922	14.8318	15.0249	15.1546	15.117	14.6205	Bckdha	0.0895637	0.505518	0.296263	4	4	1	0
A0A087WSP5;Q8C3V4	A0A087WSP5_MOUSE;Q8C3V4_MOUSE	Stat1	Signal transducer and activator of transcription	561886	611445	620736	609639	536672	610718	660315	769587	19.0999	19.2219	19.2436	19.2176	19.0337	19.2201	19.3328	19.5537	19.0999	19.2219	19.2436	19.2176	19.0337	19.2201	19.3328	19.5537	Stat1	0.0893377	0.461043	0.336258	4	4	1	0
Q8BJ05	ZC3HE_MOUSE	Zc3h14	Zinc finger CCCH domain-containing protein 14	124800	128923	151646	129227	121182	149662	159119	139950	16.9293	16.9762	17.2103	16.9795	16.8868	17.1913	17.2797	17.0946	16.9293	16.9762	17.2103	16.9795	16.8868	17.1913	17.2797	17.0946	Zc3h14	0.0892896	0.429564	0.366972	4	4	1	0
Q923B1	DBR1_MOUSE	Dbr1	Lariat debranching enzyme	113836	120937	126684	114212	117145	121113	137334	130936	16.7966	16.8839	16.9509	16.8014	16.8379	16.886	17.0673	16.9985	16.7966	16.8839	16.9509	16.8014	16.8379	16.886	17.0673	16.9985	Dbr1	0.0892597	0.212034	0.673594	4	4	1	0
Q6P9P6	KIF11_MOUSE	Kif11	Kinesin-like protein KIF11	96576.2	89554.7	98589.7	92409.9	94769.7	103583	103244	99549.3	16.5594	16.4505	16.5891	16.4958	16.5321	16.6604	16.6557	16.6031	16.5594	16.4505	16.5891	16.4958	16.5321	16.6604	16.6557	16.6031	Kif11	0.0891543	0.0846801	1.07222	4	4	1	0
Q9QZS8	SH2D3_MOUSE	Sh2d3c	SH2 domain-containing protein 3C	46472	46631.9	57927.9	43182.9	50427.7	56289.6	47241.7	51758.9	15.5041	15.509	15.822	15.3982	15.6219	15.7806	15.5278	15.6595	15.5041	15.509	15.822	15.3982	15.6219	15.7806	15.5278	15.6595	Sh2d3c	0.0891388	0.430245	0.366284	4	4	1	0
Q91WC1	POTE1_MOUSE	Pot1	Protection of telomeres protein 1	30028.3	13207.1	12605.8	13817.5	14204.3	17021.9	23336.8	15668	14.874	13.689	13.6218	13.7542	13.794	14.0551	14.5103	13.9355	14.874	13.689	13.6218	13.7542	13.794	14.0551	14.5103	13.9355	Pot1	0.0889817	0.799768	0.097036	4	4	1	0
Q922R5	P4R3B_MOUSE	Ppp4r3b	Serine/threonine-protein phosphatase 4 regulatory subunit 3B	46547.9	41513.3	47734	34993.9	46590.2	50122.4	50840.6	34792.3	15.5064	15.3413	15.5427	15.0948	15.5077	15.6132	15.6337	15.0865	15.5064	15.3413	15.5427	15.0948	15.5077	15.6132	15.6337	15.0865	Ppp4r3b	0.0889552	0.605803	0.217669	4	4	1	0
Q91W18	TDRD3_MOUSE	Tdrd3	Tudor domain-containing protein 3	69901	80158.8	86595.6	76407.6	73371.5	82002.7	88481	89094.6	16.093	16.2906	16.402	16.2214	16.1629	16.3234	16.4331	16.4431	16.093	16.2906	16.402	16.2214	16.1629	16.3234	16.4331	16.4431	Tdrd3	0.0888533	0.370432	0.431291	4	4	1	0
F6TCF9	F6TCF9_MOUSE	Bag1	BAG family molecular chaperone regulator 1	205976	167161	197348	195419	218904	193215	185237	216781	17.6521	17.3509	17.5904	17.5762	17.7399	17.5598	17.499	17.7259	17.6521	17.3509	17.5904	17.5762	17.7399	17.5598	17.499	17.7259	Bag1	0.0887722	0.358149	0.445936	4	4	1	0
Q8CI75	DI3L2_MOUSE	Dis3l2	DIS3-like exonuclease 2	74677.6	83309.8	80883.2	77614.5	79830.1	84213.5	82162.3	90436.4	16.1884	16.3462	16.3036	16.244	16.2846	16.3618	16.3262	16.4646	16.1884	16.3462	16.3036	16.244	16.2846	16.3618	16.3262	16.4646	Dis3l2	0.0887591	0.136613	0.864509	4	4	1	0
Q9CQE5	RGS10_MOUSE	Rgs10	Regulator of G-protein signaling 10	124285	125446	139688	142193	135964	122880	151663	156285	16.9233	16.9367	17.0918	17.1175	17.0529	16.9069	17.2105	17.2538	16.9233	16.9367	17.0918	17.1175	17.0529	16.9069	17.2105	17.2538	Rgs10	0.0886865	0.382149	0.417768	4	4	1	0
Q8CI03	FWCH1_MOUSE	Flywch1	FLYWCH-type zinc finger-containing protein 1	8830.32	7190.54	7630.12		5692.11	9048.69	6532.69	8761.52	13.1083	12.8119	12.8975		12.4747	13.1435	12.6735	13.097	13.1083	12.8119	12.8975	12.2163	12.4747	13.1435	12.6735	13.097	Flywch1	0.0886829	0.736186	0.133012	4	3	1	0
Q3TGW2	EEPD1_MOUSE	Eepd1	Endonuclease/exonuclease/phosphatase family domain-containing protein 1	13322.9	19630	27685.9	18999.8	19819.6	23060.3	21137.8	18209.2	13.7016	14.2608	14.7569	14.2137	14.2746	14.4931	14.3675	14.1524	13.7016	14.2608	14.7569	14.2137	14.2746	14.4931	14.3675	14.1524	Eepd1	0.088682	0.70997	0.14876	4	4	1	0
P25206	MCM3_MOUSE	Mcm3	DNA replication licensing factor MCM3	891966	825163	895453	866108	962011	965352	901012	872314	19.7666	19.6543	19.7723	19.7242	19.8757	19.8807	19.7812	19.7345	19.7666	19.6543	19.7723	19.7242	19.8757	19.8807	19.7812	19.7345	Mcm3	0.0886675	0.0972496	1.01211	4	4	1	0
Q9D3E6	STAG1_MOUSE	Stag1	Cohesin subunit SA-1	157937	157833	170819	166916	180746	163901	179595	170785	17.269	17.268	17.3821	17.3488	17.4636	17.3225	17.4544	17.3818	17.269	17.268	17.3821	17.3488	17.4636	17.3225	17.4544	17.3818	Stag1	0.0885945	0.0903837	1.04391	4	4	1	0
Q8C050	KS6A5_MOUSE	Rps6ka5	Ribosomal protein S6 kinase alpha-5	133586	100736	94550.2	117744	143386	107218	127982	97322.7	17.0274	16.6202	16.5288	16.8453	17.1295	16.7102	16.9656	16.5705	17.0274	16.6202	16.5288	16.8453	17.1295	16.7102	16.9656	16.5705	Rps6ka5	0.0885216	0.618189	0.208879	4	4	1	0
P27601	GNA13_MOUSE	Gna13	Guanine nucleotide-binding protein subunit alpha-13	258843	236324	210080	248676	243916	236120	254153	278968	17.9817	17.8504	17.6806	17.9239	17.896	17.8492	17.9553	18.0897	17.9817	17.8504	17.6806	17.9239	17.896	17.8492	17.9553	18.0897	Gna13	0.088413	0.330765	0.48048	4	4	1	0
Q9JL61	RFX5_MOUSE	Rfx5	DNA-binding protein Rfx5	38240.3	39014.4	41390.4	40549	37037.8	40810.3	43950.5	48159.6	15.2228	15.2517	15.337	15.3074	15.1767	15.3166	15.4236	15.5555	15.2228	15.2517	15.337	15.3074	15.1767	15.3166	15.4236	15.5555	Rfx5	0.0883929	0.335507	0.474299	4	4	1	0
Q8C7V8	CC134_MOUSE	Ccdc134	Coiled-coil domain-containing protein 134	34191.7	31144.4	29258.8	29680.5	28599.2	35448.3	33084.2	35224.7	15.0614	14.9267	14.8366	14.8572	14.8037	15.1134	15.0139	15.1043	15.0614	14.9267	14.8366	14.8572	14.8037	15.1134	15.0139	15.1043	Ccdc134	0.088354	0.354512	0.450369	4	4	1	0
P16254	SRP14_MOUSE	Srp14	Signal recognition particle 14 kDa protein	190438	188129	184476	203543	227219	217508	189740	183258	17.539	17.5214	17.4931	17.635	17.7937	17.7307	17.5337	17.4835	17.539	17.5214	17.4931	17.635	17.7937	17.7307	17.5337	17.4835	Srp14	0.0883104	0.31802	0.497546	4	4	1	0
Q80XC2	TRM61_MOUSE	Trmt61a	tRNA (adenine(58)-N(1))-methyltransferase catalytic subunit TRMT61A	167309	160520	226456	157733	170851	163499	193564	226572	17.3522	17.2924	17.7889	17.2671	17.3824	17.3189	17.5625	17.7896	17.3522	17.2924	17.7889	17.2671	17.3824	17.3189	17.5625	17.7896	Trmt61a	0.0882043	0.605171	0.218122	4	4	1	0
Q5SV85	SYNRG_MOUSE	Synrg	Synergin gamma	90005.4	88710.9	89273.2	97309.4	97919.1	94543.1	91384.8	104636	16.4577	16.4368	16.4459	16.5703	16.5793	16.5287	16.4797	16.675	16.4577	16.4368	16.4459	16.5703	16.5793	16.5287	16.4797	16.675	Synrg	0.0879737	0.142201	0.847096	4	4	1	0
E9QQ10	E9QQ10_MOUSE	Akap9	A kinase anchor protein 9	53315.1	56314.7	58554.2	60965.9	57827.9	58076.1	63504.8	64128.7	15.7023	15.7812	15.8375	15.8957	15.8195	15.8257	15.9546	15.9687	15.7023	15.7812	15.8375	15.8957	15.8195	15.8257	15.9546	15.9687	Akap9	0.0879288	0.177947	0.74971	4	4	1	0
Q9CWF2	TBB2B_MOUSE	Tubb2b	Tubulin beta-2B chain	20572.8	14724.1	18792.2	20632.2	20455	20174.9	17970	20204.2	14.3285	13.8459	14.1978	14.3326	14.3202	14.3003	14.1333	14.3024	14.3285	13.8459	14.1978	14.3326	14.3202	14.3003	14.1333	14.3024	Tubb2b	0.0878279	0.500531	0.300569	4	4	1	0
P62317	SMD2_MOUSE	Snrpd2	Small nuclear ribonucleoprotein Sm D2	1374810	1119550	1118560	1219670	1529810	1325280	1160450	1138560	20.3908	20.0945	20.0932	20.2181	20.5449	20.3379	20.1463	20.1188	20.3908	20.0945	20.0932	20.2181	20.5449	20.3379	20.1463	20.1188	Snrpd2	0.0878149	0.496248	0.304301	4	4	1	0
P62196	PRS8_MOUSE	Psmc5	26S proteasome regulatory subunit 8	774446	756175	844702	754638	865800	729717	867942	868190	19.5628	19.5284	19.6881	19.5254	19.7237	19.477	19.7272	19.7277	19.5628	19.5284	19.6881	19.5254	19.7237	19.477	19.7272	19.7277	Psmc5	0.0877171	0.275481	0.559908	4	4	1	0
Q8BPZ8	ABRX1_MOUSE	Abraxas1	BRCA1-A complex subunit Abraxas 1	32714.6	33067.1	33787.8	35039	29091.6	35284.4	39829.1	39929.5	14.9976	15.0131	15.0442	15.0967	14.8283	15.1067	15.2815	15.2852	14.9976	15.0131	15.0442	15.0967	14.8283	15.1067	15.2815	15.2852	Abraxas1	0.087529	0.455092	0.341901	4	4	1	0
Q8R2T8	TF3C5_MOUSE	Gtf3c5	General transcription factor 3C polypeptide 5	39957.9	39336.5	44110.4	40694.7	34643.2	39695.6	52704.8	49589.8	15.2862	15.2636	15.4288	15.3126	15.0803	15.2767	15.6856	15.5978	15.2862	15.2636	15.4288	15.3126	15.0803	15.2767	15.6856	15.5978	Gtf3c5	0.087305	0.570338	0.243868	4	4	1	0
Q8BGW6	ST32A_MOUSE	Stk32a	Serine/threonine-protein kinase 32A		3607.62		4593.93						11.8168		12.1655					12.2035	11.8168	12.2707	12.1655	12.0989	12.1714	12.2107	12.3248	Stk32a	0.0873029	0.464955	0.332589	0	2	1	0
Q60668	HNRPD_MOUSE	Hnrnpd	Heterogeneous nuclear ribonucleoprotein D0	1805400	1940670	1762970	1661060	1655330	1886020	1994570	2098840	20.7839	20.8881	20.7496	20.6637	20.6587	20.8469	20.9276	21.0012	20.7839	20.8881	20.7496	20.6637	20.6587	20.8469	20.9276	21.0012	Hnrnpd	0.0872871	0.355003	0.449768	4	4	1	0
Q4FZF3	DDX49_MOUSE	Ddx49	Probable ATP-dependent RNA helicase DDX49	15503.4	16253.9	18488	19524.7	18522.2	17619.2	20197.8	17576.4	13.9203	13.9885	14.1743	14.253	14.177	14.1049	14.3019	14.1014	13.9203	13.9885	14.1743	14.253	14.177	14.1049	14.3019	14.1014	Ddx49	0.0872454	0.37396	0.427175	4	4	1	0
Q8C5N3	CWC22_MOUSE	Cwc22	Pre-mRNA-splicing factor CWC22 homolog	414596	451335	473366	490087	490698	472934	485075	491001	18.6613	18.7838	18.8526	18.9027	18.9045	18.8513	18.8878	18.9054	18.6613	18.7838	18.8526	18.9027	18.9045	18.8513	18.8878	18.9054	Cwc22	0.0871273	0.156379	0.805822	4	4	1	0
Q9QZQ8	H2AY_MOUSE	Macroh2a1	Core histone macro-H2A.1	733752	734596	877972	852030	853668	849729	855909	826876	19.4849	19.4866	19.7438	19.7005	19.7033	19.6966	19.7071	19.6573	19.4849	19.4866	19.7438	19.7005	19.7033	19.6966	19.7071	19.6573	Macroh2a1	0.0871209	0.25827	0.587926	4	4	1	0
P11157	RIR2_MOUSE	Rrm2	Ribonucleoside-diphosphate reductase subunit M2	197363	216654	209495	221946	213709	238154	210598	236160	17.5905	17.725	17.6766	17.7598	17.7053	17.8615	17.6841	17.8494	17.5905	17.725	17.6766	17.7598	17.7053	17.8615	17.6841	17.8494	Rrm2	0.0871075	0.192765	0.714972	4	4	1	0
Q6ZPG2	WDR90_MOUSE	Wdr90	WD repeat-containing protein 90	17443.6	12132.9	18585.6	14416.6	14835.6	16018.4	17291.7	17561.7	14.0904	13.5666	14.1819	13.8154	13.8568	13.9674	14.0778	14.1001	14.0904	13.5666	14.1819	13.8154	13.8568	13.9674	14.0778	14.1001	Wdr90	0.0869418	0.583889	0.233669	4	4	1	0
Q6PHZ2	KCC2D_MOUSE	Camk2d	Calcium/calmodulin-dependent protein kinase type II subunit delta	97918.5	121684	122790	97582.5	132987	106529	122796	104429	16.5793	16.8928	16.9058	16.5743	17.0209	16.7009	16.9059	16.6722	16.5793	16.8928	16.9058	16.5743	17.0209	16.7009	16.9059	16.6722	Camk2d	0.0869093	0.513215	0.289701	4	4	1	0
Q7TMY8	HUWE1_MOUSE	Huwe1	E3 ubiquitin-protein ligase HUWE1	193189	189363	233970	183283	208791	190237	223115	225132	17.5597	17.5308	17.836	17.4837	17.6717	17.5374	17.7674	17.7804	17.5597	17.5308	17.836	17.4837	17.6717	17.5374	17.7674	17.7804	Huwe1	0.086713	0.406679	0.390748	4	4	1	0
Q9Z110	P5CS_MOUSE	Aldh18a1	Delta-1-pyrroline-5-carboxylate synthase	388536	364149	322371	324287	350523	378731	381579	370756	18.5677	18.4742	18.2984	18.3069	18.4191	18.5308	18.5416	18.5001	18.5677	18.4742	18.2984	18.3069	18.4191	18.5308	18.5416	18.5001	Aldh18a1	0.086141	0.273354	0.563275	4	4	1	0
Q3UPH1	PRRC1_MOUSE	Prrc1	Protein PRRC1	125372	113747	141975	116430	107846	125031	135947	163270	16.9359	16.7955	17.1153	16.8291	16.7186	16.9319	17.0527	17.3169	16.9359	16.7955	17.1153	16.8291	16.7186	16.9319	17.0527	17.3169	Prrc1	0.0861048	0.57191	0.242672	4	4	1	0
Q8VDS8	STX18_MOUSE	Stx18	Syntaxin-18	244697	203966	352564	174517	205225	253883	343333	217926	17.9006	17.638	18.4275	17.413	17.6468	17.9538	18.3892	17.7335	17.9006	17.638	18.4275	17.413	17.6468	17.9538	18.3892	17.7335	Stx18	0.0860598	0.764248	0.116765	4	4	1	0
Q8VHH5	AGAP3_MOUSE	Agap3	Arf-GAP with GTPase, ANK repeat and PH domain-containing protein 3	3095.55	2922.9	2820.89	2826.24	4169.01	3202.38	2330.08	2943.11	11.596	11.5132	11.4619	11.4647	12.0255	11.6449	11.1862	11.5231	11.596	11.5132	11.4619	11.4647	12.0255	11.6449	11.1862	11.5231	Agap3	0.0859849	0.64258	0.192073	4	4	1	0
Q8VDZ4	ZDHC5_MOUSE	Zdhhc5	Palmitoyltransferase ZDHHC5	48093.3	51740.7	38110.3	38104.5	47657.9	50568.3	35114.5	54189.8	15.5535	15.659	15.2179	15.2177	15.5404	15.6259	15.0998	15.7257	15.5535	15.659	15.2179	15.2177	15.5404	15.6259	15.0998	15.7257	Zdhhc5	0.0859398	0.648407	0.188153	4	4	1	0
Q3UA06	PCH2_MOUSE	Trip13	Pachytene checkpoint protein 2 homolog	42928.6	43160	37320.9	44712.5	44134.7	41328.5	44244.6	48615.6	15.3897	15.3974	15.1877	15.4484	15.4296	15.3348	15.4332	15.5691	15.3897	15.3974	15.1877	15.4484	15.4296	15.3348	15.4332	15.5691	Trip13	0.0859188	0.295864	0.528908	4	4	1	0
Q8BXQ2	PIGT_MOUSE	Pigt	GPI transamidase component PIG-T	122942	116382	145481	112838	101023	128053	147078	156640	16.9076	16.8285	17.1505	16.7839	16.6243	16.9664	17.1662	17.2571	16.9076	16.8285	17.1505	16.7839	16.6243	16.9664	17.1662	17.2571	Pigt	0.0858824	0.615685	0.210641	4	4	1	0
A0A087WQN7;F8VQ87	A0A087WQN7_MOUSE;F8VQ87_MOUSE	Xrn1	5'-3' exoribonuclease 1	168078	159331	118892	140781	125671	168357	161770	166163	17.3588	17.2817	16.8593	17.1031	16.9393	17.3612	17.3036	17.3422	17.3588	17.2817	16.8593	17.1031	16.9393	17.3612	17.3036	17.3422	Xrn1	0.0858641	0.585915	0.232165	4	4	1	0
P70297	STAM1_MOUSE	Stam	Signal transducing adapter molecule 1	79846.4	88959.2	90490.3	78126	86056.7	90753.4	82204.7	99221.7	16.2849	16.4409	16.4655	16.2535	16.393	16.4697	16.3269	16.5984	16.2849	16.4409	16.4655	16.2535	16.393	16.4697	16.3269	16.5984	Stam	0.0857947	0.320634	0.493991	4	4	1	0
A2RSY6	TRM1L_MOUSE	Trmt1l	TRMT1-like protein	74279.2	95105.7	102633	75248.5	73838.6	77220.7	113905	106560	16.1807	16.5372	16.6471	16.1994	16.1721	16.2367	16.7975	16.7013	16.1807	16.5372	16.6471	16.1994	16.1721	16.2367	16.7975	16.7013	Trmt1l	0.0857851	0.680359	0.167262	4	4	1	0
Q99KR7	PPIF_MOUSE	Ppif	Peptidyl-prolyl cis-trans isomerase F, mitochondrial	542560	402217	455015	506306	512608	439850	481120	587791	19.0494	18.6176	18.7956	18.9497	18.9675	18.7467	18.876	19.1649	19.0494	18.6176	18.7956	18.9497	18.9675	18.7467	18.876	19.1649	Ppif	0.0857218	0.530821	0.275052	4	4	1	0
Q8K003	TMA7_MOUSE	Tma7	Translation machinery-associated protein 7	365341	400769	356037	458277	342500	473536	383367	487174	18.4789	18.6124	18.4417	18.8059	18.3857	18.8531	18.5484	18.8941	18.4789	18.6124	18.4417	18.8059	18.3857	18.8531	18.5484	18.8941	Tma7	0.0856199	0.58244	0.234749	4	4	1	0
Q8BKN5	GCP5_MOUSE	Tubgcp5	Gamma-tubulin complex component 5	17989.5	21825.4	23464	18969.8	22110.7	19576.5	24382.7	20989.5	14.1349	14.4137	14.5182	14.2114	14.4325	14.2568	14.5736	14.3574	14.1349	14.4137	14.5182	14.2114	14.4325	14.2568	14.5736	14.3574	Tubgcp5	0.0855192	0.469778	0.328107	4	4	1	0
B9EJ86	OSBL8_MOUSE	Osbpl8	Oxysterol-binding protein-related protein 8	82183	75171.9	76206.3	66206.9	73687.9	79013.4	76115.2	89136.5	16.3266	16.1979	16.2176	16.0147	16.1691	16.2698	16.2159	16.4437	16.3266	16.1979	16.2176	16.0147	16.1691	16.2698	16.2159	16.4437	Osbpl8	0.0854502	0.370159	0.431612	4	4	1	0
Q8VIK1	SNR25_MOUSE	Snrnp25	U11/U12 small nuclear ribonucleoprotein 25 kDa protein	36787.7	37083.4	40457.7	43359.4	36704	44137	45336.2	41293.8	15.1669	15.1785	15.3041	15.4041	15.1636	15.4297	15.4684	15.3336	15.1669	15.1785	15.3041	15.4041	15.1636	15.4297	15.4684	15.3336	Snrnp25	0.0854396	0.370013	0.431783	4	4	1	0
Q9Z2U2	ZN292_MOUSE	Zfp292	Zinc finger protein 292	24600.2	29862.5	33447.8	27075.9	24517.7	30366.5	36570.4	30961.7	14.5864	14.866	15.0296	14.7247	14.5815	14.8902	15.1584	14.9182	14.5864	14.866	15.0296	14.7247	14.5815	14.8902	15.1584	14.9182	Zfp292	0.0853849	0.594034	0.226189	4	4	1	0
Q8CHK4	KAT5_MOUSE	Kat5	Histone acetyltransferase KAT5	89905.5	95417	99792.8	100408	92860.3	97677.9	112291	106905	16.4561	16.542	16.6066	16.6155	16.5028	16.5757	16.7769	16.706	16.4561	16.542	16.6066	16.6155	16.5028	16.5757	16.7769	16.706	Kat5	0.085282	0.281421	0.550643	4	4	1	0
Q9Z2U1	PSA5_MOUSE	Psma5	Proteasome subunit alpha type-5	1222960	970988	409641	1167070	1134370	799851	800896	989453	20.2219	19.8891	18.644	20.1545	20.1135	19.6094	19.6113	19.9163	20.2219	19.8891	18.644	20.1545	20.1135	19.6094	19.6113	19.9163	Psma5	0.0852147	0.833599	0.0790427	4	4	1	0
Q9DC16	ERGI1_MOUSE	Ergic1	Endoplasmic reticulum-Golgi intermediate compartment protein 1	103244	103463	118082	109565	112070	113503	119479	115161	16.6557	16.6588	16.8494	16.7414	16.774	16.7924	16.8664	16.8133	16.6557	16.6588	16.8494	16.7414	16.774	16.7924	16.8664	16.8133	Ergic1	0.0851977	0.13776	0.860877	4	4	1	0
Q9D7J4	COX20_MOUSE	Cox20	Cytochrome c oxidase assembly protein COX20, mitochondrial	72048	63339.5	44222	65398.5	60876.2	66031.2	72286.1	57522	16.1367	15.9508	15.4325	15.997	15.8936	16.0109	16.1414	15.8118	16.1367	15.9508	15.4325	15.997	15.8936	16.0109	16.1414	15.8118	Cox20	0.0851931	0.634051	0.197876	4	4	1	0
O35242	FAN_MOUSE	Nsmaf	Protein FAN	25843.4	31948.8	29223.7	31521.2	26930.9	25775.1	32939	42125.3	14.6575	14.9635	14.8349	14.944	14.717	14.6537	15.0075	15.3624	14.6575	14.9635	14.8349	14.944	14.717	14.6537	15.0075	15.3624	Nsmaf	0.0851763	0.646393	0.189503	4	4	1	0
Q9CR61	NDUB7_MOUSE	Ndufb7	NADH dehydrogenase [ubiquinone] 1 beta subcomplex subunit 7	533987	466269	390656	336952	416120	428058	473400	492162	19.0264	18.8308	18.5755	18.3622	18.6666	18.7074	18.8527	18.9088	19.0264	18.8308	18.5755	18.3622	18.6666	18.7074	18.8527	18.9088	Ndufb7	0.0851475	0.60558	0.217829	4	4	1	0
Q60992	VAV2_MOUSE	Vav2	Guanine nucleotide exchange factor VAV2	53971.4	48650.6	53668.8	60401.9	54518.3	50341.1	64847.7	60557.9	15.7199	15.5702	15.7118	15.8823	15.7345	15.6194	15.9848	15.886	15.7199	15.5702	15.7118	15.8823	15.7345	15.6194	15.9848	15.886	Vav2	0.0851294	0.439853	0.356693	4	4	1	0
A2BH40	ARI1A_MOUSE	Arid1a	AT-rich interactive domain-containing protein 1A	298917	302770	340784	301779	305742	330376	343335	339710	18.1894	18.2079	18.3785	18.2031	18.222	18.3337	18.3893	18.3739	18.1894	18.2079	18.3785	18.2031	18.222	18.3337	18.3893	18.3739	Arid1a	0.0850068	0.196928	0.705692	4	4	1	0
Q8BKS9	PUM3_MOUSE	Pum3	Pumilio homolog 3	197260	179095	194175	188195	185158	196061	206256	218228	17.5897	17.4504	17.567	17.5219	17.4984	17.5809	17.6541	17.7355	17.5897	17.4504	17.567	17.5219	17.4984	17.5809	17.6541	17.7355	Pum3	0.0849806	0.201381	0.695982	4	4	1	0
D3YZP9	CCDC6_MOUSE	Ccdc6	Coiled-coil domain-containing protein 6	86100.2	98377.1	90250.5	94046.2	90666.9	102111	92067.1	106726	16.3937	16.586	16.4616	16.5211	16.4683	16.6398	16.4904	16.7036	16.3937	16.586	16.4616	16.5211	16.4683	16.6398	16.4904	16.7036	Ccdc6	0.084881	0.273505	0.563034	4	4	1	0
E9PVX6	KI67_MOUSE	Mki67	Proliferation marker protein Ki-67	767194	748504	756031	780119	835177	867867	800446	738621	19.5492	19.5137	19.5281	19.5733	19.6717	19.7271	19.6104	19.4945	19.5492	19.5137	19.5281	19.5733	19.6717	19.7271	19.6104	19.4945	Mki67	0.0848633	0.150788	0.821634	4	4	1	0
Q8VCW8	ACSF2_MOUSE	Acsf2	Medium-chain acyl-CoA ligase ACSF2, mitochondrial	143389	172880	155092	186043	148748	153762	197855	199984	17.1296	17.3994	17.2428	17.5053	17.1825	17.2303	17.5941	17.6095	17.1296	17.3994	17.2428	17.5053	17.1825	17.2303	17.5941	17.6095	Acsf2	0.0848579	0.570782	0.24353	4	4	1	0
Q7TSG2	CTDP1_MOUSE	Ctdp1	RNA polymerase II subunit A C-terminal domain phosphatase	112964	109528	136270	107399	104784	114326	136056	140498	16.7855	16.7409	17.0561	16.7126	16.6771	16.8028	17.0538	17.1002	16.7855	16.7409	17.0561	16.7126	16.6771	16.8028	17.0538	17.1002	Ctdp1	0.0846777	0.533493	0.272871	4	4	1	0
Q9ER69	FL2D_MOUSE	Wtap	Pre-mRNA-splicing regulator WTAP	62291.3	79471.9	81699.4	83567.4	64225	91603.7	89167.6	81464	15.9267	16.2782	16.318	16.3507	15.9708	16.4831	16.4442	16.3139	15.9267	16.2782	16.318	16.3507	15.9708	16.4831	16.4442	16.3139	Wtap	0.0846205	0.59891	0.222638	4	4	1	0
Q9CWG8	NDUF7_MOUSE	Ndufaf7	Protein arginine methyltransferase NDUFAF7, mitochondrial	42238.9	36779.9	54491.8	33637.9	32334.6	39950.4	61238	45504.2	15.3663	15.1666	15.7338	15.0378	14.9808	15.2859	15.9021	15.4737	15.3663	15.1666	15.7338	15.0378	14.9808	15.2859	15.9021	15.4737	Ndufaf7	0.0845247	0.742195	0.129482	4	4	1	0
Q80WC7	AGFG2_MOUSE	Agfg2	Arf-GAP domain and FG repeat-containing protein 2	79063.3	64877.8	79743.8	61629.9	86072	82120.1	71582.6	62905.8	16.2707	15.9854	16.2831	15.9113	16.3933	16.3254	16.1273	15.9409	16.2707	15.9854	16.2831	15.9113	16.3933	16.3254	16.1273	15.9409	Agfg2	0.0840864	0.570863	0.243468	4	4	1	0
Q8K1B8	URP2_MOUSE	Fermt3	Fermitin family homolog 3	1204580	1139750	891355	926589	1301520	1195440	1050020	876267	20.2001	20.1203	19.7656	19.8216	20.3118	20.1891	20.002	19.741	20.2001	20.1203	19.7656	19.8216	20.3118	20.1891	20.002	19.741	Fermt3	0.0840693	0.627348	0.202492	4	4	1	0
Q8JZN5	ACAD9_MOUSE	Acad9	Complex I assembly factor ACAD9, mitochondrial	169167	143790	102924	139792	155991	133164	125904	168942	17.3681	17.1336	16.6512	17.0929	17.2511	17.0228	16.942	17.3662	17.3681	17.1336	16.6512	17.0929	17.2511	17.0228	16.942	17.3662	Acad9	0.0840616	0.655349	0.183528	4	4	1	0
A0A0R4J1Y3	A0A0R4J1Y3_MOUSE	Osgep	N(6)-L-threonylcarbamoyladenine synthase	20987.5	25537.8	26475.6	17594.2	22726.3	31896.5	23769.3	18292.8	14.3572	14.6403	14.6924	14.1028	14.4721	14.9611	14.5368	14.159	14.3572	14.6403	14.6924	14.1028	14.4721	14.9611	14.5368	14.159	Osgep	0.0840521	0.708427	0.149705	4	4	1	0
Q922Y1	UBXN1_MOUSE	Ubxn1	UBX domain-containing protein 1	307516	268047	257215	273180	303403	287091	289967	289465	18.2303	18.0321	17.9726	18.0595	18.2109	18.1311	18.1455	18.143	18.2303	18.0321	17.9726	18.0595	18.2109	18.1311	18.1455	18.143	Ubxn1	0.0840117	0.198612	0.701994	4	4	1	0
Q99LW0	ANR10_MOUSE	Ankrd10	Ankyrin repeat domain-containing protein 10	24155.8	21306.5	24156.8	23056	29449.7	27549.9	27832.6	16021.6	14.5601	14.379	14.5601	14.4929	14.846	14.7498	14.7645	13.9677	14.5601	14.379	14.5601	14.4929	14.846	14.7498	14.7645	13.9677	Ankrd10	0.0839648	0.703429	0.15278	4	4	1	0
Q9CQY5	MAGT1_MOUSE	Magt1	Magnesium transporter protein 1	405915	380997	362012	415863	517212	446676	399830	318091	18.6308	18.5394	18.4657	18.6657	18.9804	18.7689	18.609	18.2791	18.6308	18.5394	18.4657	18.6657	18.9804	18.7689	18.609	18.2791	Magt1	0.0839269	0.606758	0.216985	4	4	1	0
Q3TFQ1	SPRY7_MOUSE	Spryd7	SPRY domain-containing protein 7	22095.1	22647.3	20700.8	22927.2	24737.5	21407.3	22617	25019.9	14.4314	14.4671	14.3374	14.4848	14.5944	14.3858	14.4651	14.6108	14.4314	14.4671	14.3374	14.4848	14.5944	14.3858	14.4651	14.6108	Spryd7	0.0838685	0.231353	0.635725	4	4	1	0
Q3UHJ0	AAK1_MOUSE	Aak1	AP2-associated protein kinase 1	54990.3	55836.3	47814.3	60759.8	50513.4	52245.1	56137.8	75961.1	15.7469	15.7689	15.5452	15.8908	15.6244	15.673	15.7767	16.213	15.7469	15.7689	15.5452	15.8908	15.6244	15.673	15.7767	16.213	Aak1	0.0838139	0.601589	0.2207	4	4	1	0
Q810A7	DDX42_MOUSE	Ddx42	ATP-dependent RNA helicase DDX42	144614	148448	145851	142487	153379	150946	159786	152136	17.1418	17.1796	17.1541	17.1205	17.2267	17.2037	17.2858	17.215	17.1418	17.1796	17.1541	17.1205	17.2267	17.2037	17.2858	17.215	Ddx42	0.0837864	0.00897688	2.04687	4	4	1	0
A0A0R4J1E2;Q80T06	A0A0R4J1E2_MOUSE;Q80T06_MOUSE	Eef1d	Elongation factor 1-delta	319934	248658	307404	322029	371685	338100	257279	307256	18.2874	17.9238	18.2298	18.2968	18.5037	18.3671	17.973	18.2291	18.2874	17.9238	18.2298	18.2968	18.5037	18.3671	17.973	18.2291	Eef1d	0.0837604	0.580728	0.236027	4	4	1	0
A6H8H2	DEN4C_MOUSE	Dennd4c	DENN domain-containing protein 4C	53757.7	50176.9	54012.5	41154.5	53507	49506.4	57581.2	49576.9	15.7142	15.6147	15.721	15.3288	15.7074	15.5953	15.8133	15.5974	15.7142	15.6147	15.721	15.3288	15.7074	15.5953	15.8133	15.5974	Dennd4c	0.0836926	0.458301	0.338849	4	4	1	0
Q60875	ARHG2_MOUSE	Arhgef2	Rho guanine nucleotide exchange factor 2	201912	222583	198983	224043	247277	216337	210293	224592	17.6234	17.764	17.6023	17.7734	17.9158	17.7229	17.682	17.7769	17.6234	17.764	17.6023	17.7734	17.9158	17.7229	17.682	17.7769	Arhgef2	0.0836562	0.265602	0.575768	4	4	1	0
Q9ESX4	ZCC17_MOUSE	Zcchc17	Zinc finger CCHC domain-containing protein 17	37648.1	41424.6	28841.1	50622.9	54778.3	39054.8	31071.9	43195	15.2003	15.3382	14.8158	15.6275	15.7413	15.2532	14.9233	15.3986	15.2003	15.3382	14.8158	15.6275	15.7413	15.2532	14.9233	15.3986	Zcchc17	0.0836495	0.73846	0.131673	4	4	1	0
O89090	SP1_MOUSE	Sp1	Transcription factor Sp1	91559	124281	125136	72816.5	100887	100651	109349	117683	16.4824	16.9232	16.9331	16.152	16.6224	16.619	16.7386	16.8445	16.4824	16.9232	16.9331	16.152	16.6224	16.619	16.7386	16.8445	Sp1	0.0834335	0.685753	0.163832	4	4	1	0
Q9EQC8	Q9EQC8_MOUSE	Prcc	Papillary Renal Cell carcinoma (Translocation-associated)	166926	133534	178846	133213	164788	174987	200722	115628	17.3488	17.0268	17.4484	17.0234	17.3303	17.4169	17.6148	16.8191	17.3488	17.0268	17.4484	17.0234	17.3303	17.4169	17.6148	16.8191	Prcc	0.08342	0.693879	0.158716	4	4	1	0
A0A5F8MPI9;A1L338;Q3UGX8;Q3UHC1;Q91ZZ2	A0A5F8MPI9_MOUSE;A1L338_MOUSE;Q3UGX8_MOUSE;Q3UHC1_MOUSE;Q91ZZ2_MOUSE	Rapgef1	Rap guanine nucleotide exchange factor (GEF) 1	19787.7	19545.5	23026.3	23407.6	21686	23495.8	22197.4	23225.1	14.2723	14.2545	14.491	14.5147	14.4045	14.5201	14.4381	14.5034	14.2723	14.2545	14.491	14.5147	14.4045	14.5201	14.4381	14.5034	Rapgef1	0.0833856	0.30596	0.514336	4	4	1	0
Q9D0F4	NKAP_MOUSE	Nkap	NF-kappa-B-activating protein	24182.2	27198.8	31852.6	30341.5	26608.8	36256.5	32871.4	25257.5	14.5617	14.7313	14.9591	14.889	14.6996	15.146	15.0045	14.6244	14.5617	14.7313	14.9591	14.889	14.6996	15.146	15.0045	14.6244	Nkap	0.083374	0.603289	0.219475	4	4	1	0
H3BK24	H3BK24_MOUSE	Cux1	Homeobox protein cut-like	64580.6	63840.2	64211.6	66631.2	73050.8	73666.5	63327.2	65201.8	15.9788	15.9622	15.9705	16.0239	16.1566	16.1687	15.9505	15.9926	15.9788	15.9622	15.9705	16.0239	16.1566	16.1687	15.9505	15.9926	Cux1	0.083262	0.198133	0.703042	4	4	1	0
Q05512	MARK2_MOUSE	Mark2	Serine/threonine-protein kinase MARK2	96257.1	87961.9	98850	93137.7	102295	96210.7	97790.5	101999	16.5546	16.4246	16.593	16.5071	16.6424	16.5539	16.5774	16.6382	16.5546	16.4246	16.593	16.5071	16.6424	16.5539	16.5774	16.6382	Mark2	0.0831651	0.0979323	1.00907	4	4	1	0
Q6PAR5	GAPD1_MOUSE	Gapvd1	GTPase-activating protein and VPS9 domain-containing protein 1	391551	419416	420174	406985	443873	422249	418151	451178	18.5788	18.678	18.6806	18.6346	18.7598	18.6877	18.6737	18.7833	18.5788	18.678	18.6806	18.6346	18.7598	18.6877	18.6737	18.7833	Gapvd1	0.0831043	0.0598407	1.223	4	4	1	0
Q05CL8	LARP7_MOUSE	Larp7	La-related protein 7	263059	275273	279024	316181	266250	267726	310952	362768	18.005	18.0705	18.09	18.2704	18.0224	18.0304	18.2463	18.4687	18.005	18.0705	18.09	18.2704	18.0224	18.0304	18.2463	18.4687	Larp7	0.0829721	0.515468	0.287798	4	4	1	0
P60487	PLPP_MOUSE	Pdxp	Chronophin	21923.6	25559.5	26905.2	26975.5	24269.3	21951.4	24215.4	39674.2	14.4202	14.6416	14.7156	14.7194	14.5668	14.422	14.5636	15.2759	14.4202	14.6416	14.7156	14.7194	14.5668	14.422	14.5636	15.2759	Pdxp	0.0829231	0.699895	0.154967	4	4	1	0
Q8K0V4	CNOT3_MOUSE	Cnot3	CCR4-NOT transcription complex subunit 3	122598	142461	119852	123622	139716	123557	120583	156434	16.9036	17.1202	16.8709	16.9156	17.0921	16.9148	16.8797	17.2552	16.9036	17.1202	16.8709	16.9156	17.0921	16.9148	16.8797	17.2552	Cnot3	0.0828907	0.454269	0.342687	4	4	1	0
O35954	PITM1_MOUSE	Pitpnm1	Membrane-associated phosphatidylinositol transfer protein 1	28725.9	17596.7	28692.1	21063.8	19516.1	27737.2	34809.6	20394.3	14.8101	14.103	14.8084	14.3625	14.2524	14.7595	15.0872	14.3159	14.8101	14.103	14.8084	14.3625	14.2524	14.7595	15.0872	14.3159	Pitpnm1	0.0827655	0.763685	0.117086	4	4	1	0
Q6P9J9	ANO6_MOUSE	Ano6	Anoctamin-6	68688.3	76073.3	82925.4	75189.1	66106.8	81087.7	94580.1	80813.1	16.0678	16.2151	16.3395	16.1982	16.0125	16.3072	16.5292	16.3023	16.0678	16.2151	16.3395	16.1982	16.0125	16.3072	16.5292	16.3023	Ano6	0.0826539	0.515455	0.287809	4	4	1	0
Q80ZK0	RT10_MOUSE	Mrps10	Small ribosomal subunit protein uS10m	14628.9	14713.9	14289.7	14435.4	16462.3	14838.7	14019.4	16303.8	13.8365	13.8449	13.8027	13.8173	14.0069	13.8571	13.7751	13.9929	13.8365	13.8449	13.8027	13.8173	14.0069	13.8571	13.7751	13.9929	Mrps10	0.0826439	0.193927	0.712363	4	4	1	0
E9Q912	GDS1_MOUSE	Rap1gds1	Rap1 GTPase-GDP dissociation stimulator 1	323751	309681	305148	366628	350339	329631	337190	362137	18.3045	18.2404	18.2191	18.484	18.4184	18.3305	18.3632	18.4662	18.3045	18.2404	18.2191	18.484	18.4184	18.3305	18.3632	18.4662	Rap1gds1	0.0825518	0.265133	0.576537	4	4	1	0
Q00420	GABP1_MOUSE	Gabpb1	GA-binding protein subunit beta-1	51954.2	46892.6	55541.7	54862.8	53899.3	51349.9	64348.4	52396.5	15.665	15.5171	15.7613	15.7435	15.718	15.6481	15.9736	15.6772	15.665	15.5171	15.7613	15.7435	15.718	15.6481	15.9736	15.6772	Gabpb1	0.0825006	0.409178	0.388088	4	4	1	0
Q8R3N1	NOP14_MOUSE	Nop14	Nucleolar protein 14	88870.4	99762.9	101557	97166.2	89417.6	100801	103200	118222	16.4394	16.6062	16.6319	16.5682	16.4483	16.6212	16.6551	16.8511	16.4394	16.6062	16.6319	16.5682	16.4483	16.6212	16.6551	16.8511	Nop14	0.082479	0.409249	0.388013	4	4	1	0
O55098	STK10_MOUSE	Stk10	Serine/threonine-protein kinase 10	734289	1016630	1037900	884496	861507	976139	1026740	997442	19.486	19.9554	19.9852	19.7545	19.7165	19.8967	19.9696	19.9279	19.486	19.9554	19.9852	19.7545	19.7165	19.8967	19.9696	19.9279	Stk10	0.0824148	0.54322	0.265024	4	4	1	0
P62849	RS24_MOUSE	Rps24	Small ribosomal subunit protein eS24	1760220	1941600	2187710	1971890	1801690	1997960	2332480	2205780	20.7473	20.8888	21.061	20.9111	20.7809	20.9301	21.1534	21.0729	20.7473	20.8888	21.061	20.9111	20.7809	20.9301	21.1534	21.0729	Rps24	0.0822574	0.459783	0.337448	4	4	1	0
Q8CIG9	FBXL8_MOUSE	Fbxl8	F-box/LRR-repeat protein 8	36522.3	40391	40553.7	42240.2	38898.1	37515.5	45917.6	47370.2	15.1565	15.3017	15.3075	15.3663	15.2474	15.1952	15.4868	15.5317	15.1565	15.3017	15.3075	15.3663	15.2474	15.1952	15.4868	15.5317	Fbxl8	0.0822379	0.421698	0.374998	4	4	1	0
Q5SWZ5	Q5SWZ5_MOUSE	Mprip	Myosin phosphatase Rho interacting protein	18994.8	18159.4	19258.8	30418.3	23178.6	19639.4	26868.8	20746.7	14.2133	14.1484	14.2332	14.8927	14.5005	14.2615	14.7136	14.3406	14.2133	14.1484	14.2332	14.8927	14.5005	14.2615	14.7136	14.3406	Mprip	0.0821449	0.697018	0.156756	4	4	1	0
P60766	CDC42_MOUSE	Cdc42	Cell division control protein 42 homolog	2309600	1779580	1735750	1663510	2257410	2007700	1683570	1952500	21.1392	20.7631	20.7271	20.6658	21.1062	20.9371	20.6831	20.8969	21.1392	20.7631	20.7271	20.6658	21.1062	20.9371	20.6831	20.8969	Cdc42	0.0820222	0.573805	0.241236	4	4	1	0
Q9D0N7	CAF1B_MOUSE	Chaf1b	Chromatin assembly factor 1 subunit B	131657	143519	140488	126491	141070	164253	143624	126642	17.0064	17.1309	17.1001	16.9487	17.1061	17.3256	17.1319	16.9504	17.0064	17.1309	17.1001	16.9487	17.1061	17.3256	17.1319	16.9504	Chaf1b	0.081969	0.385899	0.413527	4	4	1	0
Q8CCP0	NEMF_MOUSE	Nemf	Ribosome quality control complex subunit NEMF	78684.6	76509.2	70552.7	93384	77169.8	79428.6	86998.7	93342.7	16.2638	16.2233	16.1064	16.5109	16.2357	16.2774	16.4087	16.5102	16.2638	16.2233	16.1064	16.5109	16.2357	16.2774	16.4087	16.5102	Nemf	0.0819087	0.467789	0.32995	4	4	1	0
Q8VI75	IPO4_MOUSE	Ipo4	Importin-4	42631	37977.8	36526.1	33024.8	41926.6	29129.8	44351.2	45242.2	15.3796	15.2129	15.1566	15.0113	15.3556	14.8302	15.4367	15.4654	15.3796	15.2129	15.1566	15.0113	15.3556	14.8302	15.4367	15.4654	Ipo4	0.0818668	0.642143	0.192368	4	4	1	0
Q8CFD4	SNX8_MOUSE	Snx8	Sorting nexin-8	21627.2	24908	21738.9	27357.9	26086.5	24439.8	22747	27715.3	14.4006	14.6043	14.408	14.7397	14.671	14.5769	14.4734	14.7584	14.4006	14.6043	14.408	14.7397	14.671	14.5769	14.4734	14.7584	Snx8	0.0818006	0.45507	0.341922	4	4	1	0
Q9JLC8	SACS_MOUSE	Sacs	Sacsin	16848.7	17990.5	28607.9	22649.2	18574.2	20860.6	23244.4	27351.5	14.0403	14.1349	14.8041	14.4672	14.181	14.3485	14.5046	14.7393	14.0403	14.1349	14.8041	14.4672	14.181	14.3485	14.5046	14.7393	Sacs	0.0817094	0.711034	0.14811	4	4	1	0
Q6ZQ93	UBP34_MOUSE	Usp34	Ubiquitin carboxyl-terminal hydrolase 34	42776.9	45390.6	47356	44072.3	45033.8	47965.4	49594.4	47445	15.3845	15.4701	15.5313	15.4276	15.4587	15.5497	15.5979	15.534	15.3845	15.4701	15.5313	15.4276	15.4587	15.5497	15.5979	15.534	Usp34	0.0816977	0.103347	0.985702	4	4	1	0
Q9D787	PPIL2_MOUSE	Ppil2	RING-type E3 ubiquitin-protein ligase PPIL2	225607	219420	284635	235487	195039	261706	297477	274061	17.7835	17.7433	18.1188	17.8453	17.5734	17.9976	18.1824	18.0641	17.7835	17.7433	18.1188	17.8453	17.5734	17.9976	18.1824	18.0641	Ppil2	0.0816794	0.622247	0.206037	4	4	1	0
Q9DCX2	ATP5H_MOUSE	Atp5pd	ATP synthase subunit d, mitochondrial	927033	853492	947497	815340	1043220	946806	909926	852884	19.8223	19.703	19.8538	19.637	19.9926	19.8527	19.7954	19.702	19.8223	19.703	19.8538	19.637	19.9926	19.8527	19.7954	19.702	Atp5pd	0.0816544	0.342397	0.46547	4	4	1	0
Q9WU81	G6PT3_MOUSE	Slc37a2	Glucose-6-phosphate exchanger SLC37A2	6046.65	6516.78	14422.1		3871.6	7144.47	14930.6	8211.57	12.5619	12.6699	13.816		11.9187	12.8026	13.866	13.0034	12.5619	12.6699	13.816	12.2163	11.9187	12.8026	13.866	13.0034	Slc37a2	0.0816457	0.882465	0.0543023	4	3	1	0
Q8BGS5;Q3TQC3	Q3TQC3_MOUSE;Q8BGS5_MOUSE	Zscan22	Zinc finger and SCAN domain containing 22	16401.6	19927.7	25305.3	13068.9	15114.7	21720.2	21141	19524.8	14.0015	14.2825	14.6272	13.6739	13.8837	14.4067	14.3678	14.253	14.0015	14.2825	14.6272	13.6739	13.8837	14.4067	14.3678	14.253	Zscan22	0.081538	0.740814	0.130291	4	4	1	0
Q6ZWQ7	SPCS3_MOUSE	Spcs3	Signal peptidase complex subunit 3	55822.8	38452.8	47570.3	48927.3	60661.5	51711.4	45517.4	43866.3	15.7686	15.2308	15.5378	15.5784	15.8885	15.6582	15.4741	15.4208	15.7686	15.2308	15.5378	15.5784	15.8885	15.6582	15.4741	15.4208	Spcs3	0.0815377	0.614494	0.211482	4	4	1	0
F7BUM8	F7BUM8_MOUSE	Zfp953	Zinc finger protein 953		7837.83	10665.9		4252.36	7631.02	10077.1	7192.87		12.9362	13.3807		12.054	12.8977	13.2988	12.8124	12.2035	12.9362	13.3807	12.2163	12.054	12.8977	13.2988	12.8124	Zfp953	0.0815149	0.840651	0.0753844	4	2	1	0
Q8BLF1	NCEH1_MOUSE	Nceh1	Neutral cholesterol ester hydrolase 1	87641.3	77518.7	82223.2	84241.9	98304.7	99421.9	82221.1	73402.5	16.4193	16.2423	16.3273	16.3623	16.585	16.6013	16.3272	16.1635	16.4193	16.2423	16.3273	16.3623	16.585	16.6013	16.3272	16.1635	Nceh1	0.0814808	0.494875	0.305504	4	4	1	0
P15307	REL_MOUSE	Rel	Proto-oncogene c-Rel	159300	144190	108867	134156	141310	151374	139945	140471	17.2814	17.1376	16.7322	17.0336	17.1085	17.2078	17.0945	17.0999	17.2814	17.1376	16.7322	17.0336	17.1085	17.2078	17.0945	17.0999	Rel	0.0814794	0.520438	0.283631	4	4	1	0
Q3U487	HECD3_MOUSE	Hectd3	E3 ubiquitin-protein ligase HECTD3	32452.4	27009.7	27946.3	29287.9	28008.8	33121.6	32793.9	29557.8	14.986	14.7212	14.7704	14.838	14.7736	15.0155	15.0011	14.8513	14.986	14.7212	14.7704	14.838	14.7736	15.0155	15.0011	14.8513	Hectd3	0.0814635	0.360516	0.443075	4	4	1	0
Q8C6G8	WDR26_MOUSE	Wdr26	WD repeat-containing protein 26	189602	191080	171753	212163	189299	183850	221593	214521	17.5326	17.5438	17.39	17.6948	17.5303	17.4882	17.7576	17.7108	17.5326	17.5438	17.39	17.6948	17.5303	17.4882	17.7576	17.7108	Wdr26	0.081392	0.404971	0.392576	4	4	1	0
O35459	ECH1_MOUSE	Ech1	Delta(3,5)-Delta(2,4)-dienoyl-CoA isomerase, mitochondrial	189599	209356	133341	150581	222050	161561	159588	174437	17.5326	17.6756	17.0248	17.2002	17.7605	17.3017	17.284	17.4123	17.5326	17.6756	17.0248	17.2002	17.7605	17.3017	17.284	17.4123	Ech1	0.081363	0.676781	0.169552	4	4	1	0
Q8R2U2	NEPRO_MOUSE	Nepro	Nucleolus and neural progenitor protein	24596	30833.8	40194	22224.5	27447.8	29113.5	31844.1	33359.5	14.5861	14.9122	15.2947	14.4399	14.7444	14.8294	14.9587	15.0258	14.5861	14.9122	15.2947	14.4399	14.7444	14.8294	14.9587	15.0258	Nepro	0.0813588	0.698426	0.15588	4	4	1	0
P25119	TNR1B_MOUSE	Tnfrsf1b	Tumor necrosis factor receptor superfamily member 1B	9418.61	13797.2	12385.2	12058.2	12615.3	12155.8	14308.9	11081.8	13.2013	13.7521	13.5963	13.5577	13.6229	13.5694	13.8046	13.4359	13.2013	13.7521	13.5963	13.5577	13.6229	13.5694	13.8046	13.4359	Tnfrsf1b	0.0813328	0.580292	0.236353	4	4	1	0
Q8C8U0	LIPB1_MOUSE	Ppfibp1	Liprin-beta-1	16779.5	16399.6	18796.3	17038.2	19204.9	16636.1	17818.1	19393.3	14.0344	14.0014	14.1982	14.0565	14.2292	14.022	14.1211	14.2433	14.0344	14.0014	14.1982	14.0565	14.2292	14.022	14.1211	14.2433	Ppfibp1	0.0812779	0.273909	0.562394	4	4	1	0
Q78IS1	TMED3_MOUSE	Tmed3	Transmembrane emp24 domain-containing protein 3	392498	431904	472144	483359	425632	450057	504706	501251	18.5823	18.7204	18.8489	18.8827	18.6992	18.7797	18.9451	18.9352	18.5823	18.7204	18.8489	18.8827	18.6992	18.7797	18.9451	18.9352	Tmed3	0.0812432	0.406939	0.390471	4	4	1	0
Q8BTI9	PK3CB_MOUSE	Pik3cb	Phosphatidylinositol 4,5-bisphosphate 3-kinase catalytic subunit beta isoform	26463.5	22948.1	34199.2	29593.6	20012.3	29327.5	35970.3	36462.9	14.6917	14.4861	15.0617	14.853	14.2886	14.84	15.1345	15.1541	14.6917	14.4861	15.0617	14.853	14.2886	14.84	15.1345	15.1541	Pik3cb	0.0811876	0.742379	0.129375	4	4	1	0
Q8C0J2	A16L1_MOUSE	Atg16l1	Autophagy-related protein 16-1	79732.3	86715.5	87702.9	85019.9	81575.2	94086.3	91162.8	92283.2	16.2829	16.404	16.4203	16.3755	16.3158	16.5217	16.4762	16.4938	16.2829	16.404	16.4203	16.3755	16.3158	16.5217	16.4762	16.4938	Atg16l1	0.0811873	0.194209	0.711731	4	4	1	0
Q60996	2A5G_MOUSE	Ppp2r5c	Serine/threonine-protein phosphatase 2A 56 kDa regulatory subunit gamma isoform	71866.9	65265.7	66996	66586.4	68027.2	71232.3	76288.5	70851.9	16.133	15.994	16.0318	16.0229	16.0538	16.1202	16.2192	16.1125	16.133	15.994	16.0318	16.0229	16.0538	16.1202	16.2192	16.1125	Ppp2r5c	0.0809901	0.12706	0.895992	4	4	1	0
Q8K135	K319L_MOUSE	Kiaa0319l	Dyslexia-associated protein KIAA0319-like protein	12334	13922.1	12876.2	15997.8	19898.4	12574	13000.3	13608.8	13.5904	13.7651	13.6524	13.9656	14.2804	13.6182	13.6663	13.7323	13.5904	13.7651	13.6524	13.9656	14.2804	13.6182	13.6663	13.7323	Kiaa0319l	0.0808957	0.659318	0.180905	4	4	1	0
Q9Z0V7	TI17B_MOUSE	Timm17b	Mitochondrial import inner membrane translocase subunit Tim17-B			2030.25		4093.48		3245.84	4360.27			10.9874		11.9991		11.6644	12.0902	12.2035	12.1943	10.9874	12.2163	11.9991	12.1714	11.6644	12.0902	Timm17b	0.0808576	0.811295	0.0908211	3	1	1	0
F8VQ05	F8VQ05_MOUSE	Fryl	FRY like transcription coactivator	91686.3	80333.7	82479.4	79357.3	88835.4	86839.4	88108.3	88730.9	16.4844	16.2937	16.3317	16.2761	16.4388	16.4061	16.427	16.4371	16.4844	16.2937	16.3317	16.2761	16.4388	16.4061	16.427	16.4371	Fryl	0.0807727	0.143521	0.843086	4	4	1	0
Q9WUA6	AKT3_MOUSE	Akt3	RAC-gamma serine/threonine-protein kinase	16257.3	19745.8	16326.5	23658.6	23843.2	17282.9	16380.4	22973.5	13.9888	14.2693	13.9949	14.5301	14.5413	14.0771	13.9997	14.4877	13.9888	14.2693	13.9949	14.5301	14.5413	14.0771	13.9997	14.4877	Akt3	0.0806627	0.685381	0.164068	4	4	1	0
Q91VR8	BRK1_MOUSE	Brk1	Protein BRICK1	736277	810328	721724	772571	721548	795544	889755	814538	19.4899	19.6281	19.4611	19.5593	19.4607	19.6016	19.763	19.6356	19.4899	19.6281	19.4611	19.5593	19.4607	19.6016	19.763	19.6356	Brk1	0.0806395	0.308628	0.510565	4	4	1	0
Q8BHJ9	SLU7_MOUSE	Slu7	Pre-mRNA-splicing factor SLU7	121418	164028	190248	160210	176969	153074	177322	158011	16.8896	17.3236	17.5375	17.2896	17.4331	17.2239	17.436	17.2697	16.8896	17.3236	17.5375	17.2896	17.4331	17.2239	17.436	17.2697	Slu7	0.0805881	0.600661	0.22137	4	4	1	0
Q91YM4	FAKD4_MOUSE	Tbrg4	FAST kinase domain-containing protein 4	104167	121947	100400	113433	78568.2	94886.9	140815	172284	16.6685	16.8959	16.6154	16.7915	16.2617	16.5339	17.1034	17.3944	16.6685	16.8959	16.6154	16.7915	16.2617	16.5339	17.1034	17.3944	Tbrg4	0.0805339	0.772596	0.112047	4	4	1	0
Q8VCB1	NDC1_MOUSE	Ndc1	Nucleoporin NDC1	120496	103694	91412.4	116642	105622	120265	114353	114642	16.8786	16.662	16.4801	16.8317	16.6886	16.8759	16.8031	16.8068	16.8786	16.662	16.4801	16.8317	16.6886	16.8759	16.8031	16.8068	Ndc1	0.0804726	0.445182	0.351462	4	4	1	0
Q9EQ28	DPOD3_MOUSE	Pold3	DNA polymerase delta subunit 3	36561.2	33432.7	34061.3	36261.3	43284	38359.4	29059.1	39111.7	15.158	15.029	15.0558	15.1461	15.4015	15.2273	14.8267	15.2553	15.158	15.029	15.0558	15.1461	15.4015	15.2273	14.8267	15.2553	Pold3	0.0804667	0.550418	0.259307	4	4	1	0
O70546	KDM6A_MOUSE	Kdm6a	Lysine-specific demethylase 6A	45069.7	34423.3	37051.1	36338.2	46407.2	39329.9	49919.1	28647.4	15.4599	15.0711	15.1772	15.1492	15.5021	15.2633	15.6073	14.8061	15.4599	15.0711	15.1772	15.1492	15.5021	15.2633	15.6073	14.8061	Kdm6a	0.0803562	0.697848	0.156239	4	4	1	0
Q3TJZ6	FA98A_MOUSE	Fam98a	Protein FAM98A	95160.7	122130	126533	117167	123983	132066	112146	117249	16.5381	16.8981	16.9492	16.8382	16.9198	17.0109	16.775	16.8392	16.5381	16.8981	16.9492	16.8382	16.9198	17.0109	16.775	16.8392	Fam98a	0.0803549	0.474288	0.323958	4	4	1	0
Q8C7E9	CSTFT_MOUSE	Cstf2t	Cleavage stimulation factor subunit 2 tau variant	56652	39308.5	52338.4	51084.4	65774	45899.8	58346.2	42224.5	15.7898	15.2626	15.6756	15.6406	16.0052	15.4862	15.8324	15.3658	15.7898	15.2626	15.6756	15.6406	16.0052	15.4862	15.8324	15.3658	Cstf2t	0.0802509	0.68365	0.165166	4	4	1	0
A0A1I7Q4G8	A0A1I7Q4G8_MOUSE	Gatad2a	GATA zinc finger domain containing 2A	19588.8	28903.4	38779.4	29024.9	28705.8	30768.5	30251.2	29788.9	14.2577	14.819	15.243	14.825	14.8091	14.9092	14.8847	14.8625	14.2577	14.819	15.243	14.825	14.8091	14.9092	14.8847	14.8625	Gatad2a	0.0801784	0.706937	0.150619	4	4	1	0
Q3U1C4	SEBP2_MOUSE	Secisbp2	Selenocysteine insertion sequence-binding protein 2	58261.5	52258.2	67048.4	63358.4	55961.9	65583.8	76762	57333.6	15.8303	15.6734	16.0329	15.9512	15.7722	16.0011	16.2281	15.8071	15.8303	15.6734	16.0329	15.9512	15.7722	16.0011	16.2281	15.8071	Secisbp2	0.0801546	0.562542	0.249845	4	4	1	0
Q80V26	IMPA3_MOUSE	Bpnt2	Golgi-resident adenosine 3',5'-bisphosphate 3'-phosphatase	56513.3	57504.3	67134.5	49811.3	68145.1	64078.2	66701.2	46582.9	15.7863	15.8114	16.0348	15.6042	16.0563	15.9675	16.0254	15.5075	15.7863	15.8114	16.0348	15.6042	16.0563	15.9675	16.0254	15.5075	Bpnt2	0.0800423	0.626062	0.203382	4	4	1	0
Q8VC31	CCDC9_MOUSE	Ccdc9	Coiled-coil domain-containing protein 9	284931	233026	199904	315513	252898	296403	285522	244282	18.1203	17.8301	17.6089	18.2673	17.9482	18.1772	18.1232	17.8982	18.1203	17.8301	17.6089	18.2673	17.9482	18.1772	18.1232	17.8982	Ccdc9	0.0800387	0.638572	0.19479	4	4	1	0
P27600	GNA12_MOUSE	Gna12	Guanine nucleotide-binding protein subunit alpha-12	16706.9	19469.7	14205.6	19036.2	16545.4	16861.5	21032.4	18712.5	14.0282	14.2489	13.7942	14.2165	14.0141	14.0414	14.3603	14.1917	14.0282	14.2489	13.7942	14.2165	14.0141	14.0414	14.3603	14.1917	Gna12	0.0799747	0.565354	0.247679	4	4	1	0
Q8VBV3	EXOS2_MOUSE	Exosc2	Exosome complex component RRP4	106580	155440	146525	102578	144153	143347	113597	132354	16.7016	17.246	17.1608	16.6464	17.1372	17.1292	16.7936	17.014	16.7016	17.246	17.1608	16.6464	17.1372	17.1292	16.7936	17.014	Exosc2	0.0798191	0.662185	0.179021	4	4	1	0
Q920S3	GATD1_MOUSE	Gatad1	GATA zinc finger domain-containing protein 1	26225.8	31793.8	36881.2	26113	26863.9	29389.7	36670.5	34594.5	14.6787	14.9565	15.1706	14.6725	14.7134	14.843	15.1623	15.0783	14.6787	14.9565	15.1706	14.6725	14.7134	14.843	15.1623	15.0783	Gatad1	0.079689	0.633562	0.198211	4	4	1	0
Q8CAS9	PARP9_MOUSE	Parp9	Protein mono-ADP-ribosyltransferase PARP9	31494.7	23933.2	29307.3	29577.2	26021.8	29264.4	28819.5	37112.8	14.9428	14.5467	14.839	14.8522	14.6674	14.8369	14.8148	15.1796	14.9428	14.5467	14.839	14.8522	14.6674	14.8369	14.8148	15.1796	Parp9	0.0794904	0.586449	0.23177	4	4	1	0
P40237	CD82_MOUSE	Cd82	CD82 antigen	53315.2	50564.6	54760.9	59348.7	63850.2	56533.3	55843.8	54165.7	15.7023	15.6258	15.7409	15.8569	15.9624	15.7868	15.7691	15.7251	15.7023	15.6258	15.7409	15.8569	15.9624	15.7868	15.7691	15.7251	Cd82	0.0793829	0.306258	0.513912	4	4	1	0
E9QMX7	E9QMX7_MOUSE	Arhgap30	Rho GTPase activating protein 30	221012	198639	211475	211981	211698	222392	228201	228133	17.7538	17.5998	17.6901	17.6936	17.6916	17.7627	17.7999	17.7995	17.7538	17.5998	17.6901	17.6936	17.6916	17.7627	17.7999	17.7995	Arhgap30	0.0791493	0.0997776	1.00097	4	4	1	0
Q80ZQ9	ABITM_MOUSE	Abitram	Protein Abitram	95686.3	101774	131776	87264.7	89675.7	110018	131684	107321	16.546	16.635	17.0077	16.4131	16.4524	16.7474	17.0067	16.7116	16.546	16.635	17.0077	16.4131	16.4524	16.7474	17.0067	16.7116	Abitram	0.0790575	0.659463	0.18081	4	4	1	0
Q80ZK9	WDTC1_MOUSE	Wdtc1	WD and tetratricopeptide repeats protein 1	25050.1	29373.6	24904.6	29536.3	29571.9	24816.1	33754.9	27203.7	14.6125	14.8422	14.6041	14.8502	14.8519	14.599	15.0428	14.7315	14.6125	14.8422	14.6041	14.8502	14.8519	14.599	15.0428	14.7315	Wdtc1	0.0790413	0.523238	0.281301	4	4	1	0
A0A9L6KEH8;L7N2E7	A0A9L6KEH8_MOUSE;L7N2E7_MOUSE	Zfp977	Zinc finger protein 977	50575.4		43077.3			53773.5	49979.9		15.6261		15.3946			15.7146	15.6091		15.6261	12.1943	15.3946	12.2163	12.0989	15.7146	15.6091	12.3248	Zfp977	0.0789943	0.956241	0.0194328	2	2	1	0
Q9D198	SYF2_MOUSE	Syf2	Pre-mRNA-splicing factor SYF2	73035.1	46652.5	48605.3	86609.7	65207.4	69510	69785	56447.3	16.1563	15.5097	15.5688	16.4022	15.9927	16.0849	16.0906	15.7846	16.1563	15.5097	15.5688	16.4022	15.9927	16.0849	16.0906	15.7846	Syf2	0.0789728	0.74422	0.128299	4	4	1	0
Q3U3W5	ANM9_MOUSE	Prmt9	Protein arginine N-methyltransferase 9	51369.3	86762.6	84524.6	73963.8	72838.1	68862.6	76181.1	90769.6	15.6486	16.4048	16.3671	16.1745	16.1524	16.0714	16.2171	16.4699	15.6486	16.4048	16.3671	16.1745	16.1524	16.0714	16.2171	16.4699	Prmt9	0.0789715	0.698475	0.155849	4	4	1	0
A0A087WPL5;E9QNN1	A0A087WPL5_MOUSE;E9QNN1_MOUSE	Dhx9	RNA helicase	1045050	1108760	1313410	1091210	1067850	1176300	1239040	1327460	19.9951	20.0805	20.3249	20.0575	20.0263	20.1658	20.2408	20.3402	19.9951	20.0805	20.3249	20.0575	20.0263	20.1658	20.2408	20.3402	Dhx9	0.0787728	0.452475	0.344406	4	4	1	0
Q9DB42	ZN593_MOUSE	Znf593	Zinc finger protein 593	161200	203356	208616	220084	183324	195023	214592	244048	17.2985	17.6336	17.6705	17.7477	17.484	17.5733	17.7112	17.8968	17.2985	17.6336	17.6705	17.7477	17.484	17.5733	17.7112	17.8968	Znf593	0.0787594	0.577921	0.238132	4	4	1	0
Q80U78	PUM1_MOUSE	Pum1	Pumilio homolog 1	82153.1	77995.7	79807.2	78028.2	88323.6	88374.8	79719.6	79769.5	16.326	16.2511	16.2842	16.2517	16.4305	16.4313	16.2826	16.2835	16.326	16.2511	16.2842	16.2517	16.4305	16.4313	16.2826	16.2835	Pum1	0.0787454	0.13919	0.856391	4	4	1	0
Q3TIU4	PDE12_MOUSE	Pde12	2',5'-phosphodiesterase 12	71080.3	93017	57489	92976.5	76730.9	71463.3	74791.4	107171	16.1172	16.5052	15.811	16.5046	16.2275	16.1249	16.1906	16.7096	16.1172	16.5052	15.811	16.5046	16.2275	16.1249	16.1906	16.7096	Pde12	0.0786573	0.726931	0.138507	4	4	1	0
Q9CQA3	SDHB_MOUSE	Sdhb	Succinate dehydrogenase [ubiquinone] iron-sulfur subunit, mitochondrial	1389020	1341940	1315120	1612430	1719590	1636580	1354610	1288750	20.4056	20.3559	20.3268	20.6208	20.7136	20.6423	20.3694	20.2975	20.4056	20.3559	20.3268	20.6208	20.7136	20.6423	20.3694	20.2975	Sdhb	0.0784451	0.542127	0.265899	4	4	1	0
Q6P6P5	Q6P6P5_MOUSE	Gm21985	Predicted gene 21985	31042.7	35203.1	25995.1	37770.3	36087.6	32072.8	34391.1	33496.1	14.922	15.1034	14.666	15.205	15.1392	14.9691	15.0697	15.0317	14.922	15.1034	14.666	15.205	15.1392	14.9691	15.0697	15.0317	Gm21985	0.0783584	0.54905	0.260388	4	4	1	0
Q9EQQ2	YIPF5_MOUSE	Yipf5	Protein YIPF5	154661	147075	148211	160634	158392	162069	166458	157472	17.2387	17.1662	17.1773	17.2934	17.2731	17.3062	17.3448	17.2647	17.2387	17.1662	17.1773	17.2934	17.2731	17.3062	17.3448	17.2647	Yipf5	0.0783175	0.064728	1.18891	4	4	1	0
Q3ZK22	VEZA_MOUSE	Vezt	Vezatin	11639.6	19433.2	9047.53	10958.8	13358.6	17402.3	10866.3	11027.4	13.5068	14.2462	13.1433	13.4198	13.7055	14.087	13.4076	13.4288	13.5068	14.2462	13.1433	13.4198	13.7055	14.087	13.4076	13.4288	Vezt	0.0781874	0.792237	0.101145	4	4	1	0
Q8C3Y4	KNTC1_MOUSE	Kntc1	Kinetochore-associated protein 1	54535.1	51294.5	39458.4	54153.3	54441.7	51184.6	46002.2	57912.5	15.7349	15.6465	15.268	15.7248	15.7324	15.6434	15.4894	15.8216	15.7349	15.6465	15.268	15.7248	15.7324	15.6434	15.4894	15.8216	Kntc1	0.0781572	0.572753	0.242032	4	4	1	0
Q9D2P4	URM1_MOUSE	Urm1	Ubiquitin-related modifier 1	95362.8	106455	113574	142097	112634	128911	126793	110526	16.5411	16.6999	16.7933	17.1165	16.7813	16.976	16.9521	16.754	16.5411	16.6999	16.7933	17.1165	16.7813	16.976	16.9521	16.754	Urm1	0.0781569	0.58132	0.235585	4	4	1	0
Q7TMK9	HNRPQ_MOUSE	Syncrip	Heterogeneous nuclear ribonucleoprotein Q	701301	803556	1004390	732709	781057	819713	857943	937302	19.4197	19.616	19.9379	19.4829	19.5751	19.6448	19.7105	19.8382	19.4197	19.616	19.9379	19.4829	19.5751	19.6448	19.7105	19.8382	Syncrip	0.0780055	0.565423	0.247627	4	4	1	0
Q99PW4	PRPKB_MOUSE	Tp53rkb	EKC/KEOPS complex subunit Tp53rkb		19522						28020.8		14.2528						14.7742	12.2035	14.2528	12.2707	12.2163	12.0989	12.1714	12.2107	14.7742	Tp53rkb	0.0779526	0.927947	0.0324767	1	1	0	0
A0A0N4SVT8	A0A0N4SVT8_MOUSE	Dnajb8	DnaJ heat shock protein family (Hsp40) member B8 (Fragment)	17069.7	15267.4	15912.1	20265	19197.6	17498.5	14827.7	20939.9	14.0592	13.8982	13.9578	14.3067	14.2286	14.0949	13.856	14.354	14.0592	13.8982	13.9578	14.3067	14.2286	14.0949	13.856	14.354	Dnajb8	0.077925	0.596671	0.224265	4	4	1	0
Q9D187	CIA2B_MOUSE	Ciao2b	Cytosolic iron-sulfur assembly component 2B	62055.5	112856	125889	63144.7	74961	99268.8	92887.2	99950.1	15.9213	16.7841	16.9418	15.9464	16.1939	16.5991	16.5032	16.6089	15.9213	16.7841	16.9418	15.9464	16.1939	16.5991	16.5032	16.6089	Ciao2b	0.077864	0.795328	0.099454	4	4	1	0
Q3TCJ1	ABRX2_MOUSE	Abraxas2	BRISC complex subunit Abraxas 2	104716	113144	147681	128095	125096	121886	141325	129071	16.6761	16.7878	17.1721	16.9669	16.9327	16.8952	17.1087	16.9778	16.6761	16.7878	17.1721	16.9669	16.9327	16.8952	17.1087	16.9778	Abraxas2	0.0778523	0.534044	0.272423	4	4	1	0
Q7TT37	ELP1_MOUSE	Elp1	Elongator complex protein 1	119725	126664	164653	129656	127134	139107	144608	157080	16.8694	16.9506	17.3291	16.9843	16.956	17.0858	17.1418	17.2611	16.8694	16.9506	17.3291	16.9843	16.956	17.0858	17.1418	17.2611	Elp1	0.0778358	0.53938	0.268105	4	4	1	0
B1AZP2	DLGP4_MOUSE	Dlgap4	Disks large-associated protein 4	16458.6	18346.3	19057.9	20109.2	22843.7	16706.8	18997.1	19800.9	14.0066	14.1632	14.2181	14.2956	14.4795	14.0281	14.2135	14.2733	14.0066	14.1632	14.2181	14.2956	14.4795	14.0281	14.2135	14.2733	Dlgap4	0.0777503	0.510905	0.29166	4	4	1	0
Q8BWF0	SSDH_MOUSE	Aldh5a1	Succinate-semialdehyde dehydrogenase, mitochondrial	25682	23956.3	33878.7	30559.4	34070.2	29470.2	26003.6	30264.4	14.6485	14.5481	15.0481	14.8993	15.0562	14.847	14.6664	14.8853	14.6485	14.5481	15.0481	14.8993	15.0562	14.847	14.6664	14.8853	Aldh5a1	0.0777357	0.597706	0.223513	4	4	1	0
Q8CGA0	PPM1F_MOUSE	Ppm1f	Protein phosphatase 1F	163889	208879	373497	153242	165374	205145	291396	245792	17.3224	17.6723	18.5107	17.2255	17.3354	17.6463	18.1526	17.9071	17.3224	17.6723	18.5107	17.2255	17.3354	17.6463	18.1526	17.9071	Ppm1f	0.0776251	0.827384	0.0822931	4	4	1	0
Q8BLH7	HIRP3_MOUSE	Hirip3	HIRA-interacting protein 3	125763	124836	140618	141989	140931	150508	127096	144192	16.9403	16.9297	17.1014	17.1154	17.1046	17.1995	16.9556	17.1376	16.9403	16.9297	17.1014	17.1154	17.1046	17.1995	16.9556	17.1376	Hirip3	0.0776092	0.323252	0.490459	4	4	1	0
P97310	MCM2_MOUSE	Mcm2	DNA replication licensing factor MCM2	1827970	1444630	1125180	1204600	1185420	1568210	1498510	1592130	20.8018	20.4623	20.1017	20.2001	20.177	20.5807	20.5151	20.6025	20.8018	20.4623	20.1017	20.2001	20.177	20.5807	20.5151	20.6025	Mcm2	0.0773379	0.690806	0.160644	4	4	1	0
Q3TDX8	NB5R4_MOUSE	Cyb5r4	Cytochrome b5 reductase 4	38253.6	33765.6	37959.9	43060	37779.8	38644.6	41887.7	42775.3	15.2233	15.0433	15.2122	15.3941	15.2053	15.238	15.3542	15.3845	15.2233	15.0433	15.2122	15.3941	15.2053	15.238	15.3542	15.3845	Cyb5r4	0.0773031	0.392212	0.406479	4	4	1	0
A0A1L1SSL9;E9QPK4	A0A1L1SSL9_MOUSE;E9QPK4_MOUSE	Atr	Serine/threonine-protein kinase ATR	28591.3	27000.7	28484.5	27457.4	26413.6	27570	30449.2	33717.5	14.8033	14.7207	14.7979	14.7449	14.689	14.7508	14.8941	15.0412	14.8033	14.7207	14.7979	14.7449	14.689	14.7508	14.8941	15.0412	Atr	0.0770842	0.378818	0.42157	4	4	1	0
O70311	NMT2_MOUSE	Nmt2	Glycylpeptide N-tetradecanoyltransferase 2	44891.8	43342.8	48393.3	50347.5	49103.7	45475.7	52788.2	49782.7	15.4542	15.4035	15.5625	15.6196	15.5835	15.4728	15.6879	15.6034	15.4542	15.4035	15.5625	15.6196	15.5835	15.4728	15.6879	15.6034	Nmt2	0.0769539	0.28983	0.537856	4	4	1	0
P12382	PFKAL_MOUSE	Pfkl	ATP-dependent 6-phosphofructokinase, liver type	183872	172942	182687	184109	177171	170190	203039	216203	17.4883	17.3999	17.479	17.4902	17.4348	17.3768	17.6314	17.722	17.4883	17.3999	17.479	17.4902	17.4348	17.3768	17.6314	17.722	Pfkl	0.076877	0.39571	0.402623	4	4	1	0
Q2YDW2	MSTO1_MOUSE	Msto1	Protein misato homolog 1	59181.5	56334.3	46289.4	47836	49723	56417.1	54635.1	59607.4	15.8529	15.7817	15.4984	15.5458	15.6016	15.7838	15.7375	15.8632	15.8529	15.7817	15.4984	15.5458	15.6016	15.7838	15.7375	15.8632	Msto1	0.0768567	0.483043	0.316014	4	4	1	0
Q62448	IF4G2_MOUSE	Eif4g2	Eukaryotic translation initiation factor 4 gamma 2	275022	241828	275274	296095	314020	296602	276232	260726	18.0692	17.8836	18.0705	18.1757	18.2605	18.1782	18.0755	17.9922	18.0692	17.8836	18.0705	18.1757	18.2605	18.1782	18.0755	17.9922	Eif4g2	0.0768357	0.39787	0.400259	4	4	1	0
Q8BX17	GEMI5_MOUSE	Gemin5	Gem-associated protein 5	66928.9	68693.7	71197.9	69750.3	66992.8	70259.1	75216.4	79790.9	16.0303	16.0679	16.1195	16.0899	16.0317	16.1004	16.1988	16.2839	16.0303	16.0679	16.1195	16.0899	16.0317	16.1004	16.1988	16.2839	Gemin5	0.0767804	0.236731	0.625746	4	4	1	0
D3YZZ5	D3YZZ5_MOUSE	Tmed7	Transmembrane p24 trafficking protein 7	537931	521954	440925	531054	527357	521685	524449	563763	19.0371	18.9936	18.7502	19.0185	19.0084	18.9928	19.0004	19.1047	19.0371	18.9936	18.7502	19.0185	19.0084	18.9928	19.0004	19.1047	Tmed7	0.0767786	0.327816	0.484369	4	4	1	0
Q5SSW2	PSME4_MOUSE	Psme4	Proteasome activator complex subunit 4	34049.7	30438	35050.4	31181.9	35003.8	33468.8	32173.7	37163.8	15.0554	14.8936	15.0971	14.9284	15.0952	15.0305	14.9736	15.1816	15.0554	14.8936	15.0971	14.9284	15.0952	15.0305	14.9736	15.1816	Psme4	0.0766132	0.291725	0.535027	4	4	1	0
P61219	RPAB2_MOUSE	Polr2f	DNA-directed RNA polymerases I, II, and III subunit RPABC2	428690	359174	338664	382065	425187	401275	345292	418140	18.7096	18.4543	18.3695	18.5435	18.6977	18.6142	18.3975	18.6736	18.7096	18.4543	18.3695	18.5435	18.6977	18.6142	18.3975	18.6736	Polr2f	0.0765503	0.472257	0.325822	4	4	1	0
Q7TSI1	PKHM1_MOUSE	Plekhm1	Pleckstrin homology domain-containing family M member 1	45387.2	36612.9	36111.8	40093.4	41031.4	41802.6	43985.5	39426.7	15.47	15.1601	15.1402	15.2911	15.3244	15.3513	15.4247	15.2669	15.47	15.1601	15.1402	15.2911	15.3244	15.3513	15.4247	15.2669	Plekhm1	0.0765123	0.390853	0.407987	4	4	1	0
Q91VU0	FAM3C_MOUSE	Fam3c	Protein FAM3C	132691	80240.3	74211.9	118855	105038	104797	106065	99443.7	17.0177	16.292	16.1794	16.8588	16.6806	16.6772	16.6946	16.6016	17.0177	16.292	16.1794	16.8588	16.6806	16.6772	16.6946	16.6016	Fam3c	0.0765037	0.725315	0.139473	4	4	1	0
Q6NZN0	RBM26_MOUSE	Rbm26	RNA-binding protein 26	89928.4	98341.9	102661	99232.6	93716.7	103711	107071	106977	16.4565	16.5855	16.6475	16.5985	16.516	16.6622	16.7082	16.7069	16.4565	16.5855	16.6475	16.5985	16.516	16.6622	16.7082	16.7069	Rbm26	0.0763286	0.257412	0.589371	4	4	1	0
Q505F1	NR2C1_MOUSE	Nr2c1	Nuclear receptor subfamily 2 group C member 1	22266.5	22236.7	25598	17657.9	20558.9	19427.9	29242.4	23676.3	14.4426	14.4407	14.6437	14.108	14.3275	14.2458	14.8358	14.5312	14.4426	14.4407	14.6437	14.108	14.3275	14.2458	14.8358	14.5312	Nr2c1	0.076309	0.672839	0.172089	4	4	1	0
Q920B9	SP16H_MOUSE	Supt16h	FACT complex subunit SPT16	238206	203061	219372	219192	231045	230276	238415	226548	17.8619	17.6316	17.743	17.7418	17.8178	17.813	17.8631	17.7895	17.8619	17.6316	17.743	17.7418	17.8178	17.813	17.8631	17.7895	Supt16h	0.0762831	0.174089	0.759229	4	4	1	0
A0A6I8MWX7	A0A6I8MWX7_MOUSE	Msantd2	Myb/SANT-like DNA-binding domain containing 2	5351.96		9454.29		7807.69		5228.6	7403.27	12.3859		13.2068		12.9307		12.3522	12.8539	12.3859	12.1943	13.2068	12.2163	12.9307	12.1714	12.3522	12.8539	Msantd2	0.0762344	0.809882	0.0915783	3	2	1	0
P62311	LSM3_MOUSE	Lsm3	U6 snRNA-associated Sm-like protein LSm3	35555.3	34984.5	21905.1	37927.1	43066.9	30227.8	29215.7	33564.1	15.1178	15.0944	14.419	15.2109	15.3943	14.8836	14.8345	15.0346	15.1178	15.0944	14.419	15.2109	15.3943	14.8836	14.8345	15.0346	Lsm3	0.0762105	0.742975	0.129026	4	4	1	0
Q8BP47	SYNC_MOUSE	Nars1	Asparagine--tRNA ligase, cytoplasmic	750057	566456	675607	562666	638968	630044	763521	648709	19.5166	19.1116	19.3658	19.1019	19.2854	19.2651	19.5423	19.3072	19.5166	19.1116	19.3658	19.1019	19.2854	19.2651	19.5423	19.3072	Nars1	0.0760021	0.550636	0.259135	4	4	1	0
Q8BJY1	PSMD5_MOUSE	Psmd5	26S proteasome non-ATPase regulatory subunit 5	167969	147212	172230	205565	174291	187584	183294	180348	17.3578	17.1675	17.394	17.6492	17.4111	17.5172	17.4838	17.4604	17.3578	17.1675	17.394	17.6492	17.4111	17.5172	17.4838	17.4604	Psmd5	0.0759891	0.482463	0.316536	4	4	1	0
A2AJQ3	D19L4_MOUSE	Dpy19l4	Probable C-mannosyltransferase DPY19L4	10039.1	12684.8	17639	15580.7	18043.4	11678.5	17981.9	11402.3	13.2933	13.6308	14.1065	13.9275	14.1392	13.5116	14.1343	13.477	13.2933	13.6308	14.1065	13.9275	14.1392	13.5116	14.1343	13.477	Dpy19l4	0.0759842	0.777673	0.109203	4	4	1	0
Q99K70	RRAGC_MOUSE	Rragc	Ras-related GTP-binding protein C	166689	209638	180307	222747	190118	191295	210270	226428	17.3468	17.6775	17.4601	17.765	17.5365	17.5454	17.6819	17.7887	17.3468	17.6775	17.4601	17.765	17.5365	17.5454	17.6819	17.7887	Rragc	0.0757673	0.529477	0.276153	4	4	1	0
Q9ESV0	DDX24_MOUSE	Ddx24	ATP-dependent RNA helicase DDX24	75955.8	78495.2	94656	73453.8	74109.7	84652.9	91710.1	88887.6	16.2129	16.2603	16.5304	16.1645	16.1774	16.3693	16.4848	16.4397	16.2129	16.2603	16.5304	16.1645	16.1774	16.3693	16.4848	16.4397	Ddx24	0.0757473	0.502665	0.298721	4	4	1	0
Q80VY9	DHX33_MOUSE	Dhx33	ATP-dependent RNA helicase DHX33	8869.84	15435.7	20105.2	10152.8	13266.8	11745.5	15158.7	14594.5	13.1147	13.914	14.2953	13.3096	13.6955	13.5198	13.8879	13.8331	13.1147	13.914	14.2953	13.3096	13.6955	13.5198	13.8879	13.8331	Dhx33	0.0757005	0.798861	0.0975289	4	4	1	0
Q91VW5	GOGA4_MOUSE	Golga4	Golgin subfamily A member 4	55543.9	57716.5	55037	56073	57064.9	54640.7	61463.1	63678.9	15.7613	15.8167	15.7481	15.775	15.8003	15.7377	15.9074	15.9585	15.7613	15.8167	15.7481	15.775	15.8003	15.7377	15.9074	15.9585	Golga4	0.0756988	0.197818	0.703733	4	4	1	0
E9Q368	E9Q368_MOUSE	Tarbp1	TAR RNA binding protein 1	47829.1	39597.7	45572.6	32952.1	31574.7	48624.3	59069.1	38681.3	15.5456	15.2731	15.4759	15.0081	14.9465	15.5694	15.8501	15.2393	15.5456	15.2731	15.4759	15.0081	14.9465	15.5694	15.8501	15.2393	Tarbp1	0.075661	0.753835	0.122724	4	4	1	0
O89112	LANC1_MOUSE	Lancl1	Glutathione S-transferase LANCL1	127389	122850	113814	125049	127794	131728	139926	116592	16.9589	16.9065	16.7963	16.9321	16.9635	17.0072	17.0943	16.8311	16.9589	16.9065	16.7963	16.9321	16.9635	17.0072	17.0943	16.8311	Lancl1	0.0755512	0.292186	0.53434	4	4	1	0
E9Q0A7	E9Q0A7_MOUSE	Oxr1	Oxidation resistance protein 1	264395	273674	272115	305876	311444	304483	274461	285289	18.0123	18.0621	18.0539	18.2226	18.2486	18.216	18.0662	18.1221	18.0123	18.0621	18.0539	18.2226	18.2486	18.216	18.0662	18.1221	Oxr1	0.0755108	0.272327	0.564909	4	4	1	0
Q8BUR3	FOXJ3_MOUSE	Foxj3	Forkhead box protein J3	18239.1	25925	25300.8	23265	27269.9	24840.5	21249.1	23832.2	14.1547	14.6621	14.6269	14.5059	14.735	14.6004	14.3751	14.5406	14.1547	14.6621	14.6269	14.5059	14.735	14.6004	14.3751	14.5406	Foxj3	0.0753987	0.603922	0.219019	4	4	1	0
Q3TN34	MILK2_MOUSE	Micall2	MICAL-like protein 2	31651.2	24760.9	41151.4	26458.3	32453.4	23787.3	29247.7	46571.8	14.95	14.5958	15.3287	14.6914	14.9861	14.5379	14.836	15.5072	14.95	14.5958	15.3287	14.6914	14.9861	14.5379	14.836	15.5072	Micall2	0.0753388	0.782297	0.106628	4	4	1	0
Q8BJL0	SMAL1_MOUSE	Smarcal1	SWI/SNF-related matrix-associated actin-dependent regulator of chromatin subfamily A-like protein 1	31819.8	33574.7	40874.8	34953.4	30939.8	36892.2	36775	44796.2	14.9576	15.0351	15.3189	15.0931	14.9172	15.171	15.1664	15.4511	14.9576	15.0351	15.3189	15.0931	14.9172	15.171	15.1664	15.4511	Smarcal1	0.0752344	0.59462	0.22576	4	4	1	0
Q3TKT4	SMCA4_MOUSE	Smarca4	Transcription activator BRG1	587378	554541	609504	568008	627950	620061	595988	598644	19.1639	19.0809	19.2173	19.1156	19.2603	19.2421	19.1849	19.1913	19.1639	19.0809	19.2173	19.1156	19.2603	19.2421	19.1849	19.1913	Smarca4	0.0752278	0.0752728	1.12336	4	4	1	0
Q69Z37	SAM9L_MOUSE	Samd9l	Sterile alpha motif domain-containing protein 9-like	36978.9	36460.4	47459.5	36212.9	31906.5	35566.7	45859.5	54836.9	15.1744	15.154	15.5344	15.1442	14.9616	15.1182	15.4849	15.7429	15.1744	15.154	15.5344	15.1442	14.9616	15.1182	15.4849	15.7429	Samd9l	0.075128	0.720656	0.142272	4	4	1	0
Q8CH72	TRI32_MOUSE	Trim32	E3 ubiquitin-protein ligase TRIM32	26122.8	29985.4	29505.1	29074.6	30039.7	28172.4	33412	29267.2	14.673	14.872	14.8487	14.8275	14.8746	14.782	15.0281	14.837	14.673	14.872	14.8487	14.8275	14.8746	14.782	15.0281	14.837	Trim32	0.0751276	0.320322	0.494413	4	4	1	0
Q9D666	SUN1_MOUSE	Sun1	SUN domain-containing protein 1	250822	238053	251384	213211	258507	244729	257816	241579	17.9363	17.8609	17.9395	17.7019	17.9798	17.9008	17.976	17.8821	17.9363	17.8609	17.9395	17.7019	17.9798	17.9008	17.976	17.8821	Sun1	0.075026	0.265416	0.576074	4	4	1	0
A0A0R4J045;A0A3B2WB30	A0A0R4J045_MOUSE;A0A3B2WB30_MOUSE	Rrp36	rRNA biogenesis protein RRP36	77169.6	103667	102143	85641.5	85986.5	98544.7	99940.6	101698	16.2357	16.6616	16.6402	16.386	16.3918	16.5885	16.6088	16.6339	16.2357	16.6616	16.6402	16.386	16.3918	16.5885	16.6088	16.6339	Rrp36	0.0748582	0.545627	0.263104	4	4	1	0
Q61474	MSI1H_MOUSE	Msi1	RNA-binding protein Musashi homolog 1	32527.7	47123	56156.9	44973.8	32835.6	39324.4	57395.9	64224.6	14.9894	15.5241	15.7772	15.4568	15.003	15.2631	15.8087	15.9708	14.9894	15.5241	15.7772	15.4568	15.003	15.2631	15.8087	15.9708	Msi1	0.0745277	0.799314	0.0972828	4	4	1	0
Q8CHQ0	FBX4_MOUSE	Fbxo4	F-box only protein 4	20974.2	19403	22478.9	16663.3	16917.1	22857.7	25547.3	18970.1	14.3563	14.244	14.4563	14.0244	14.0462	14.4804	14.6409	14.2114	14.3563	14.244	14.4563	14.0244	14.0462	14.4804	14.6409	14.2114	Fbxo4	0.0744799	0.662489	0.178821	4	4	1	0
Q8BMB3	IF4E2_MOUSE	Eif4e2	Eukaryotic translation initiation factor 4E type 2	69746	93763.6	112237	81085.8	85268.5	70077.8	107687	113697	16.0898	16.5167	16.7762	16.3072	16.3797	16.0967	16.7165	16.7948	16.0898	16.5167	16.7762	16.3072	16.3797	16.0967	16.7165	16.7948	Eif4e2	0.0744502	0.744051	0.128397	4	4	1	0
P62702	RS4X_MOUSE	Rps4x	Small ribosomal subunit protein eS4	3697590	2840020	1986890	2982090	3452700	2750050	2958400	2722810	21.8182	21.4375	20.9221	21.5079	21.7193	21.391	21.4964	21.3767	21.8182	21.4375	20.9221	21.5079	21.7193	21.391	21.4964	21.3767	Rps4x	0.0744435	0.725115	0.139593	4	4	1	0
Q3TAP4	AP5B1_MOUSE	Ap5b1	AP-5 complex subunit beta-1	29650	45234.9	51661.9	40907	42898.3	37587	43403.8	49777.6	14.8557	15.4651	15.6568	15.3201	15.3886	15.1979	15.4055	15.6032	14.8557	15.4651	15.6568	15.3201	15.3886	15.1979	15.4055	15.6032	Ap5b1	0.0743889	0.708635	0.149578	4	4	1	0
P70335	ROCK1_MOUSE	Rock1	Rho-associated protein kinase 1	169508	162778	165512	180361	179056	180339	168203	186334	17.371	17.3125	17.3366	17.4605	17.4501	17.4604	17.3598	17.5075	17.371	17.3125	17.3366	17.4605	17.4501	17.4604	17.3598	17.5075	Rock1	0.0742836	0.148026	0.829661	4	4	1	0
Q91X84	CRTC3_MOUSE	Crtc3	CREB-regulated transcription coactivator 3	25579.5	21256.1	33509	29062.2	28890	30689.7	31023	23649.4	14.6427	14.3756	15.0323	14.8269	14.8183	14.9055	14.9211	14.5295	14.6427	14.3756	15.0323	14.8269	14.8183	14.9055	14.9211	14.5295	Crtc3	0.0742272	0.671352	0.17305	4	4	1	0
Q80UN9	MOD5_MOUSE	Trit1	tRNA dimethylallyltransferase	14037.3	11871.2	11128.5	12198.1	11612.4	12214.7	13415.1	14602.6	13.777	13.5352	13.442	13.5744	13.5034	13.5763	13.7116	13.8339	13.777	13.5352	13.442	13.5744	13.5034	13.5763	13.7116	13.8339	Trit1	0.0741802	0.493485	0.306726	4	4	1	0
G5E8Q0	G5E8Q0_MOUSE	Lyst	Lysosomal trafficking regulator	60808.1	58453.8	59534.9	57086.2	61739.5	58070.9	65319.8	63354.4	15.892	15.835	15.8614	15.8009	15.9139	15.8255	15.9952	15.9512	15.892	15.835	15.8614	15.8009	15.9139	15.8255	15.9952	15.9512	Lyst	0.0741341	0.11996	0.920962	4	4	1	0
Q9EPL8	IPO7_MOUSE	Ipo7	Importin-7	125462	108161	136696	134514	131862	121657	129510	147497	16.9369	16.7228	17.0606	17.0374	17.0087	16.8925	16.9827	17.1703	16.9369	16.7228	17.0606	17.0374	17.0087	16.8925	16.9827	17.1703	Ipo7	0.0741098	0.471024	0.326957	4	4	1	0
Q9DBG3	AP2B1_MOUSE	Ap2b1	AP-2 complex subunit beta	598943	548997	697687	614421	700391	597808	667420	619269	19.1921	19.0664	19.4122	19.2289	19.4178	19.1893	19.3482	19.2402	19.1921	19.0664	19.4122	19.2289	19.4178	19.1893	19.3482	19.2402	Ap2b1	0.0739949	0.433567	0.362944	4	4	1	0
Q6NS46	RRP5_MOUSE	Pdcd11	Protein RRP5 homolog	57089.3	56944.5	58678.3	55858.6	60206.8	57941	62530.3	59950.2	15.8009	15.7973	15.8405	15.7695	15.8776	15.8223	15.9323	15.8715	15.8009	15.7973	15.8405	15.7695	15.8776	15.8223	15.9323	15.8715	Pdcd11	0.0738619	0.0331657	1.47931	4	4	1	0
O70551	SRPK1_MOUSE	Srpk1	SRSF protein kinase 1	528166	548167	470992	545508	615188	507324	541391	540276	19.0106	19.0643	18.8453	19.0572	19.2307	18.9525	19.0463	19.0433	19.0106	19.0643	18.8453	19.0572	19.2307	18.9525	19.0463	19.0433	Srpk1	0.0738481	0.377765	0.422778	4	4	1	0
A2APB8	TPX2_MOUSE	Tpx2	Targeting protein for Xklp2	53855.3	45678.4	45574	55838	60749.8	55971.9	47739.9	47320.8	15.7168	15.4792	15.4759	15.769	15.8906	15.7724	15.5429	15.5302	15.7168	15.4792	15.4759	15.769	15.8906	15.7724	15.5429	15.5302	Tpx2	0.0737984	0.55326	0.257071	4	4	1	0
Q99JX7	NXF1_MOUSE	Nxf1	Nuclear RNA export factor 1	207548	178697	179176	191895	188328	192201	215428	200626	17.6631	17.4472	17.451	17.55	17.5229	17.5523	17.7168	17.6141	17.6631	17.4472	17.451	17.55	17.5229	17.5523	17.7168	17.6141	Nxf1	0.0737307	0.310808	0.507508	4	4	1	0
Q9CWG1	GLIP1_MOUSE	Glipr1	Glioma pathogenesis-related protein 1	109529	91540.1	95692.4	120200	111343	110759	101509	113013	16.741	16.4821	16.5461	16.8751	16.7647	16.7571	16.6312	16.7861	16.741	16.4821	16.5461	16.8751	16.7647	16.7571	16.6312	16.7861	Glipr1	0.0737073	0.474723	0.323559	4	4	1	0
Q8C170	MYO9A_MOUSE	Myo9a	Unconventional myosin-IXa	28301.9	26067.5	30960.4	32921.2	26168.6	26445.5	39128.3	34056.5	14.7886	14.67	14.9181	15.0067	14.6755	14.6907	15.2559	15.0556	14.7886	14.67	14.9181	15.0067	14.6755	14.6907	15.2559	15.0556	Myo9a	0.0736024	0.662555	0.178778	4	4	1	0
Q6NZK5	K1328_MOUSE	Kiaa1328	Protein hinderin	5579.66	5577.54	5119.41	4850.83	5266.93		6685.94	5835	12.446	12.4454	12.3218	12.244	12.3627		12.7069	12.5105	12.446	12.4454	12.3218	12.244	12.3627	12.1714	12.7069	12.5105	Kiaa1328	0.0735943	0.573866	0.241189	3	4	1	0
A2ADY9	DDI2_MOUSE	Ddi2	Protein DDI1 homolog 2	314676	340970	291407	286007	278450	343469	348363	329145	18.2635	18.3793	18.1527	18.1257	18.0871	18.3898	18.4102	18.3284	18.2635	18.3793	18.1527	18.1257	18.0871	18.3898	18.4102	18.3284	Ddi2	0.0735787	0.464626	0.332896	4	4	1	0
Q5XPI3	RN123_MOUSE	Rnf123	E3 ubiquitin-protein ligase RNF123	48984	49144.1	66612.2	39129.1	40659.7	49146.1	58795.3	65452.6	15.58	15.5847	16.0235	15.256	15.3113	15.5848	15.8434	15.9982	15.58	15.5847	16.0235	15.256	15.3113	15.5848	15.8434	15.9982	Rnf123	0.0733677	0.748006	0.126095	4	4	1	0
E9QP49	E9QP49_MOUSE	Ehbp1l1	EH domain binding protein 1-like 1	272657	274372	258458	278743	266004	275488	291554	309057	18.0567	18.0658	17.9796	18.0886	18.0211	18.0716	18.1534	18.2375	18.0567	18.0658	17.9796	18.0886	18.0211	18.0716	18.1534	18.2375	Ehbp1l1	0.0732469	0.216561	0.66442	4	4	1	0
Q8VEM9	KLDC3_MOUSE	Klhdc3	Kelch domain-containing protein 3	10007.1	9332.42	18355.9	11433.2	8571.62	11214.7	17557.7	14225.4	13.2887	13.188	14.164	13.4809	13.0654	13.4531	14.0998	13.7962	13.2887	13.188	14.164	13.4809	13.0654	13.4531	14.0998	13.7962	Klhdc3	0.0731959	0.822838	0.0846859	4	4	1	0
Q91YJ2	SNX4_MOUSE	Snx4	Sorting nexin-4	114942	83944	103316	101425	121942	100376	104122	97177.1	16.8105	16.3571	16.6567	16.6301	16.8958	16.6151	16.6679	16.5683	16.8105	16.3571	16.6567	16.6301	16.8958	16.6151	16.6679	16.5683	Snx4	0.0731726	0.561194	0.250887	4	4	1	0
Q3URS9	MITOK_MOUSE	Ccdc51	Mitochondrial potassium channel	139583	124484	164977	136365	122900	132405	179723	163711	17.0908	16.9256	17.3319	17.0571	16.9071	17.0146	17.4554	17.3208	17.0908	16.9256	17.3319	17.0571	16.9071	17.0146	17.4554	17.3208	Ccdc51	0.0731367	0.651019	0.186407	4	4	1	0
Q9CTG6	AT132_MOUSE	Atp13a2	Polyamine-transporting ATPase 13A2	6314.26	9513.94	8511.91	6959.03	4731.33	11114.3	9455.86	8764.72	12.6244	13.2158	13.0553	12.7647	12.208	13.4401	13.207	13.0975	12.6244	13.2158	13.0553	12.7647	12.208	13.4401	13.207	13.0975	Atp13a2	0.0731205	0.81638	0.0881077	4	4	1	0
P40630	TFAM_MOUSE	Tfam	Transcription factor A, mitochondrial	177827	193709	190559	185214	186004	233360	191982	178673	17.4401	17.5635	17.5399	17.4988	17.505	17.8322	17.5506	17.447	17.4401	17.5635	17.5399	17.4988	17.505	17.8322	17.5506	17.447	Tfam	0.0730968	0.446155	0.350514	4	4	1	0
Q8BG98	Q8BG98_MOUSE	Zfp696	RIKEN cDNA 9130023H24 gene	11044.6	8005.05	12422.5	6130.32	8560.35	11365.1	8849.38	9577.35	13.4311	12.9667	13.6007	12.5817	13.0635	13.4723	13.1114	13.2254	13.4311	12.9667	13.6007	12.5817	13.0635	13.4723	13.1114	13.2254	Zfp696	0.0730964	0.778188	0.108916	4	4	1	0
Q9CWX9	DDX47_MOUSE	Ddx47	Probable ATP-dependent RNA helicase DDX47	63361.8	59020.1	60204.7	72126.2	72463.4	62623.1	58956	74333.5	15.9513	15.8489	15.8776	16.1382	16.145	15.9344	15.8474	16.1817	15.9513	15.8489	15.8776	16.1382	16.145	15.9344	15.8474	16.1817	Ddx47	0.0730948	0.50809	0.29406	4	4	1	0
Q6NSQ7	LTV1_MOUSE	Ltv1	Protein LTV1 homolog	95385.7	106266	140820	107307	98278.6	123410	128932	119946	16.5415	16.6973	17.1035	16.7114	16.5846	16.9131	16.9763	16.872	16.5415	16.6973	17.1035	16.7114	16.5846	16.9131	16.9763	16.872	Ltv1	0.0730706	0.638585	0.194781	4	4	1	0
Q9D6Z1	NOP56_MOUSE	Nop56	Nucleolar protein 56	309706	259484	269644	279139	326955	307887	271261	271230	18.2405	17.9853	18.0407	18.0906	18.3187	18.232	18.0493	18.0492	18.2405	17.9853	18.0407	18.0906	18.3187	18.232	18.0493	18.0492	Nop56	0.0730267	0.433725	0.362786	4	4	1	0
Q3TGF2	F107B_MOUSE	Fam107b	Protein FAM107B	305844	248561	226027	308382	299404	273987	251411	314355	18.2224	17.9232	17.7861	18.2344	18.1917	18.0637	17.9397	18.262	18.2224	17.9232	17.7861	18.2344	18.1917	18.0637	17.9397	18.262	Fam107b	0.0727585	0.602171	0.22028	4	4	1	0
Q923A8	Q923A8_MOUSE	Map3k7	Mitogen-activated protein kinase kinase kinase 7	38027.3	42389.6	40201	45084.4	44437.4	40571.8	49979.1	39665.1	15.2147	15.3714	15.2949	15.4603	15.4395	15.3082	15.609	15.2756	15.2147	15.3714	15.2949	15.4603	15.4395	15.3082	15.609	15.2756	Map3k7	0.0727103	0.460342	0.33692	4	4	1	0
P62751	RL23A_MOUSE	Rpl23a	Large ribosomal subunit protein uL23	1936540	1568810	1218500	1533500	1958500	1489010	1346180	1768820	20.885	20.5812	20.2167	20.5484	20.9013	20.5059	20.3604	20.7544	20.885	20.5812	20.2167	20.5484	20.9013	20.5059	20.3604	20.7544	Rpl23a	0.0726687	0.704816	0.151924	4	4	1	0
Q99KX1	MLF2_MOUSE	Mlf2	Myeloid leukemia factor 2	33117.8	41262.2	27307.4	49323	31519.3	38850.8	34935.7	52618.7	15.0153	15.3325	14.737	15.59	14.9439	15.2457	15.0924	15.6833	15.0153	15.3325	14.737	15.59	14.9439	15.2457	15.0924	15.6833	Mlf2	0.0726193	0.776891	0.10964	4	4	1	0
Q99J77	SIAS_MOUSE	Nans	Sialic acid synthase	352170	321900	423667	331257	329846	370608	455622	349234	18.4259	18.2963	18.6926	18.3376	18.3314	18.4995	18.7975	18.4138	18.4259	18.2963	18.6926	18.3376	18.3314	18.4995	18.7975	18.4138	Nans	0.0724879	0.61087	0.214051	4	4	1	0
Q9DCZ1	GMPR1_MOUSE	Gmpr	GMP reductase 1	84702.6	97447.6	91646.8	78622.3	86258.3	84807.2	105687	94027.8	16.3701	16.5723	16.4838	16.2627	16.3964	16.3719	16.6894	16.5208	16.3701	16.5723	16.4838	16.2627	16.3964	16.3719	16.6894	16.5208	Gmpr	0.0724019	0.492569	0.307533	4	4	1	0
Q9CZB0	C560_MOUSE	Sdhc	Succinate dehydrogenase cytochrome b560 subunit, mitochondrial	198024	266061	353194	182384	225485	267607	243261	282552	17.5953	18.0214	18.4301	17.4766	17.7827	18.0298	17.8921	18.1082	17.5953	18.0214	18.4301	17.4766	17.7827	18.0298	17.8921	18.1082	Sdhc	0.0723241	0.762787	0.117597	4	4	1	0
Q8CGF7	TCRG1_MOUSE	Tcerg1	Transcription elongation regulator 1	205292	198889	213511	200008	204437	213557	204065	239153	17.6473	17.6016	17.704	17.6097	17.6413	17.7043	17.6387	17.8676	17.6473	17.6016	17.704	17.6097	17.6413	17.7043	17.6387	17.8676	Tcerg1	0.0723078	0.263175	0.579755	4	4	1	0
O08795	GLU2B_MOUSE	Prkcsh	Glucosidase 2 subunit beta	1886390	1554300	1610900	1657580	2052790	1739180	1678160	1595980	20.8472	20.5678	20.6194	20.6606	20.9692	20.73	20.6784	20.606	20.8472	20.5678	20.6194	20.6606	20.9692	20.73	20.6784	20.606	Prkcsh	0.0721194	0.495559	0.304905	4	4	1	0
Q8C1F4	CGAT2_MOUSE	Csgalnact2	Chondroitin sulfate N-acetylgalactosaminyltransferase 2	35848.8	32998.2	35433.3	29720.8	31703.1	37527.5	39273.5	32558.6	15.1296	15.0101	15.1128	14.8592	14.9523	15.1957	15.2613	14.9908	15.1296	15.0101	15.1128	14.8592	14.9523	15.1957	15.2613	14.9908	Csgalnact2	0.072069	0.489822	0.309962	4	4	1	0
Q6DID3	SCAF8_MOUSE	Scaf8	SR-related and CTD-associated factor 8	114944	119668	116362	133790	123994	132316	124970	127531	16.8106	16.8687	16.8283	17.0296	16.9199	17.0136	16.9312	16.9605	16.8106	16.8687	16.8283	17.0296	16.9199	17.0136	16.9312	16.9605	Scaf8	0.0720322	0.231803	0.634881	4	4	1	0
Q80ZJ6	ZER1_MOUSE	Zer1	Protein zer-1 homolog	9215.14	4763.51	7911.82	8106.53	8793.36	7988.69	6569.83	7447.36	13.1698	12.2178	12.9498	12.9849	13.1022	12.9637	12.6816	12.8625	13.1698	12.2178	12.9498	12.9849	13.1022	12.9637	12.6816	12.8625	Zer1	0.0719584	0.762765	0.117609	4	4	1	0
Q8VE65	TAF12_MOUSE	Taf12	Transcription initiation factor TFIID subunit 12	99172.2	90966.6	57129	101065	102215	89990.5	73442.5	94097.8	16.5976	16.473	15.8019	16.6249	16.6412	16.4575	16.1643	16.5219	16.5976	16.473	15.8019	16.6249	16.6412	16.4575	16.1643	16.5219	Taf12	0.0718441	0.753577	0.122872	4	4	1	0
R4GML0	R4GML0_MOUSE	Zfp106	Zinc finger protein 106	17830.9	15359.8	15811.7	17815.8	16687.5	17016.9	17741.8	18682.7	14.1221	13.9069	13.9487	14.1209	14.0265	14.0547	14.1149	14.1894	14.1221	13.9069	13.9487	14.1209	14.0265	14.0547	14.1149	14.1894	Zfp106	0.0717257	0.326146	0.486588	4	4	1	0
Q9CQW9	IFM3_MOUSE	Ifitm3	Interferon-induced transmembrane protein 3	837911	673492	545548	603529	826003	760598	593641	607690	19.6764	19.3613	19.0573	19.2031	19.6558	19.5368	19.1792	19.213	19.6764	19.3613	19.0573	19.2031	19.6558	19.5368	19.1792	19.213	Ifitm3	0.0716551	0.700824	0.154391	4	4	1	0
Q9R008	KIME_MOUSE	Mvk	Mevalonate kinase	21089.2	23063.3	24211.4	12071.3	17953.2	23162.4	22796.7	18289.3	14.3642	14.4933	14.5634	13.5593	14.132	14.4995	14.4765	14.1587	14.3642	14.4933	14.5634	13.5593	14.132	14.4995	14.4765	14.1587	Mvk	0.0716199	0.786274	0.104426	4	4	1	0
Q3UGH2	Q3UGH2_MOUSE	Itgb1bp1	Integrin beta 1 binding protein 1	36806.7	21001.6	19216	21781.2	37152.8	31161.4	25640.1	13292.3	15.1677	14.3582	14.23	14.4108	15.1812	14.9275	14.6461	13.6983	15.1677	14.3582	14.23	14.4108	15.1812	14.9275	14.6461	13.6983	Itgb1bp1	0.0715911	0.859411	0.065799	4	4	1	0
Q9CXC3	MGME1_MOUSE	Mgme1	Mitochondrial genome maintenance exonuclease 1	30045.9	34616	41134.7	31718.2	32390.9	38013.3	37725.5	35626.2	14.8749	15.0792	15.3281	14.953	14.9833	15.2142	15.2033	15.1207	14.8749	15.0792	15.3281	14.953	14.9833	15.2142	15.2033	15.1207	Mgme1	0.0715744	0.548281	0.260997	4	4	1	0
O35551	RABE1_MOUSE	Rabep1	Rab GTPase-binding effector protein 1	29540.4	27678.2	32373.2	26565.7	21103.7	34480.1	43546.3	27056.6	14.8504	14.7565	14.9825	14.6973	14.3652	15.0735	15.4103	14.7237	14.8504	14.7565	14.9825	14.6973	14.3652	15.0735	15.4103	14.7237	Rabep1	0.0714966	0.76972	0.113667	4	4	1	0
Q3UN02	LCLT1_MOUSE	Lclat1	Lysocardiolipin acyltransferase 1	67070.8	68696.5	61845.6	62721.8	59128.3	70765.8	79002.7	65909.4	16.0334	16.0679	15.9164	15.9367	15.8516	16.1108	16.2696	16.0082	16.0334	16.0679	15.9164	15.9367	15.8516	16.1108	16.2696	16.0082	Lclat1	0.071432	0.481629	0.317288	4	4	1	0
Q9CX00	IST1_MOUSE	Ist1	IST1 homolog	133480	131559	136532	141403	133752	139533	149863	147751	17.0263	17.0054	17.0589	17.1095	17.0292	17.0902	17.1933	17.1728	17.0263	17.0054	17.0589	17.1095	17.0292	17.0902	17.1933	17.1728	Ist1	0.0713984	0.157424	0.802929	4	4	1	0
P50540	MXI1_MOUSE	Mxi1	Max-interacting protein 1	16799.3	22307.8	24551.3	17312.6	16940.8	23652.9	21781.3	22244.3	14.0361	14.4453	14.5835	14.0795	14.0482	14.5297	14.4108	14.4411	14.0361	14.4453	14.5835	14.0795	14.0482	14.5297	14.4108	14.4411	Mxi1	0.0713684	0.692254	0.159735	4	4	1	0
Q7TSS2	UB2Q1_MOUSE	Ube2q1	Ubiquitin-conjugating enzyme E2 Q1	113306	138056	146440	154115	118471	113368	169843	188557	16.7899	17.0749	17.16	17.2336	16.8542	16.7907	17.3738	17.5246	16.7899	17.0749	17.16	17.2336	16.8542	16.7907	17.3738	17.5246	Ube2q1	0.0712388	0.74375	0.128573	4	4	1	0
P01887	B2MG_MOUSE	B2m	Beta-2-microglobulin	324771	288593	184217	394952	423145	256048	239140	320622	18.3091	18.1387	17.491	18.5913	18.6908	17.9661	17.8675	18.2905	18.3091	18.1387	17.491	18.5913	18.6908	17.9661	17.8675	18.2905	B2m	0.0711882	0.819297	0.0865587	4	4	1	0
Q80VI1	TRI56_MOUSE	Trim56	E3 ubiquitin-protein ligase TRIM56	25686.7	32519.5	32380.7	32836.7	31778.2	29936.6	30463.9	37327	14.6487	14.989	14.9828	15.003	14.9557	14.8696	14.8948	15.1879	14.6487	14.989	14.9828	15.003	14.9557	14.8696	14.8948	15.1879	Trim56	0.0711245	0.550242	0.259447	4	4	1	0
Q9CWE0	MFR1L_MOUSE	Mtfr1l	Mitochondrial fission regulator 1-like	38506.3	33624.3	36668.9	48409.5	39185.9	39442	39939.9	45326.7	15.2328	15.0372	15.1623	15.563	15.258	15.2674	15.2855	15.4681	15.2328	15.0372	15.1623	15.563	15.258	15.2674	15.2855	15.4681	Mtfr1l	0.0709533	0.584407	0.233285	4	4	1	0
P47962	RL5_MOUSE	Rpl5	Large ribosomal subunit protein uL18	2360580	2575920	2322540	2328340	2466530	2620250	2464860	2512310	21.1707	21.2967	21.1473	21.1509	21.2341	21.3213	21.2331	21.2606	21.1707	21.2967	21.1473	21.1509	21.2341	21.3213	21.2331	21.2606	Rpl5	0.0708683	0.135095	0.86936	4	4	1	0
Q8BVL3	SNX17_MOUSE	Snx17	Sorting nexin-17	45676.3	56991.1	55795.8	53928.5	44991.2	55951.1	58485.8	64740.6	15.4792	15.7984	15.7679	15.7188	15.4574	15.7719	15.8358	15.9824	15.4792	15.7984	15.7679	15.7188	15.4574	15.7719	15.8358	15.9824	Snx17	0.0707949	0.611802	0.213389	4	4	1	0
P05132	KAPCA_MOUSE	Prkaca	cAMP-dependent protein kinase catalytic subunit alpha	212157	294185	237177	326215	290602	301715	225845	296717	17.6948	18.1664	17.8556	18.3155	18.1487	18.2028	17.785	18.1787	17.6948	18.1664	17.8556	18.3155	18.1487	18.2028	17.785	18.1787	Prkaca	0.0707521	0.696117	0.157318	4	4	1	0
O55143	AT2A2_MOUSE	Atp2a2	Sarcoplasmic/endoplasmic reticulum calcium ATPase 2	359971	399385	494795	352248	372862	404128	421674	479600	18.4575	18.6074	18.9165	18.4262	18.5083	18.6245	18.6858	18.8715	18.4575	18.6074	18.9165	18.4262	18.5083	18.6245	18.6858	18.8715	Atp2a2	0.0705826	0.620631	0.207166	4	4	1	0
Q99J36	THUM1_MOUSE	Thumpd1	THUMP domain-containing protein 1	208464	157182	355796	114303	106716	198070	254174	301642	17.6694	17.2621	18.4407	16.8025	16.7034	17.5957	17.9555	18.2025	17.6694	17.2621	18.4407	16.8025	16.7034	17.5957	17.9555	18.2025	Thumpd1	0.0705732	0.887455	0.0518538	4	4	1	0
Q6PG04	CCD82_MOUSE	Ccdc82	Coiled-coil domain-containing protein 82	11889.3	14392.9	16207.5	15984.8	13812.3	10867.3	19444.2	18469.4	13.5374	13.8131	13.9844	13.9644	13.7537	13.4077	14.2471	14.1728	13.5374	13.8131	13.9844	13.9644	13.7537	13.4077	14.2471	14.1728	Ccdc82	0.0705102	0.76054	0.118878	4	4	1	0
Q80X90	FLNB_MOUSE	Flnb	Filamin-B	159290	175980	193533	164575	171224	187691	173263	194865	17.2813	17.4251	17.5622	17.3284	17.3855	17.518	17.4026	17.5721	17.2813	17.4251	17.5622	17.3284	17.3855	17.518	17.4026	17.5721	Flnb	0.0703228	0.394496	0.403957	4	4	1	0
Q91WC0	SETD3_MOUSE	Setd3	Actin-histidine N-methyltransferase	46671.8	47804	47415.7	49277.8	47598.5	51293.7	47293.1	54859	15.5103	15.5448	15.5331	15.5887	15.5386	15.6465	15.5293	15.7434	15.5103	15.5448	15.5331	15.5887	15.5386	15.6465	15.5293	15.7434	Setd3	0.0702677	0.234374	0.630091	4	4	1	0
Q9DC71	RT15_MOUSE	Mrps15	Small ribosomal subunit protein uS15m	110161	134786	149356	139839	115269	129780	146005	172409	16.7493	17.0403	17.1884	17.0934	16.8146	16.9857	17.1557	17.3955	16.7493	17.0403	17.1884	17.0934	16.8146	16.9857	17.1557	17.3955	Mrps15	0.0700298	0.669107	0.174505	4	4	1	0
P21460	CYTC_MOUSE	Cst3	Cystatin-C	211902	225581	214407	225413	214069	264866	193612	255505	17.693	17.7833	17.71	17.7822	17.7077	18.0149	17.5628	17.963	17.693	17.7833	17.71	17.7822	17.7077	18.0149	17.5628	17.963	Cst3	0.0699732	0.546142	0.262695	4	4	1	0
A2AHJ4	BRWD3_MOUSE	Brwd3	Bromodomain and WD repeat-containing protein 3	8359.35	15668.5	15231.9	20172.4	17688.2	16592.5	16187.3	10271.7	13.0292	13.9356	13.8948	14.3001	14.1105	14.0182	13.9826	13.3264	13.0292	13.9356	13.8948	14.3001	14.1105	14.0182	13.9826	13.3264	Brwd3	0.0695119	0.837171	0.0771859	4	4	1	0
Q6DIC0	SMCA2_MOUSE	Smarca2	Probable global transcription activator SNF2L2	75359.9	74253.1	101507	79140.9	72518.8	78349.9	101949	94092.2	16.2015	16.1802	16.6312	16.2721	16.1461	16.2576	16.6375	16.5218	16.2015	16.1802	16.6312	16.2721	16.1461	16.2576	16.6375	16.5218	Smarca2	0.0694896	0.669697	0.174122	4	4	1	0
P11881	ITPR1_MOUSE	Itpr1	Inositol 1,4,5-trisphosphate-gated calcium channel ITPR1	124025	118927	137145	118613	123470	124662	136703	138259	16.9203	16.8597	17.0653	16.8559	16.9138	16.9277	17.0607	17.077	16.9203	16.8597	17.0653	16.8559	16.9138	16.9277	17.0607	17.077	Itpr1	0.0694823	0.32717	0.485226	4	4	1	0
O88653	LTOR3_MOUSE	Lamtor3	Ragulator complex protein LAMTOR3	198989	227804	253420	162460	203564	256623	76816.7	563864	17.6023	17.7974	17.9512	17.3097	17.6351	17.9693	16.2291	19.105	17.6023	17.7974	17.9512	17.3097	17.6351	17.9693	16.2291	19.105	Lamtor3	0.0694688	0.91279	0.0396291	4	4	1	0
G3X9G7	ZN809_MOUSE	Zfp809	Zinc finger protein 809	44555.2	57881.1	70926	53876.3	53080.8	59887.1	66734.5	56309.4	15.4433	15.8208	16.114	15.7174	15.6959	15.87	16.0261	15.7811	15.4433	15.8208	16.114	15.7174	15.6959	15.87	16.0261	15.7811	Zfp809	0.0693981	0.671017	0.173266	4	4	1	0
Q810B6	ANFY1_MOUSE	Ankfy1	Rabankyrin-5	559574	534658	627728	540043	561240	553948	628383	629106	19.094	19.0283	19.2598	19.0427	19.0983	19.0794	19.2613	19.2629	19.094	19.0283	19.2598	19.0427	19.0983	19.0794	19.2613	19.2629	Ankfy1	0.0692891	0.37954	0.420743	4	4	1	0
P50428	ARSA_MOUSE	Arsa	Arylsulfatase A	178563	174722	193010	169002	151622	199705	226158	180080	17.4461	17.4147	17.5583	17.3667	17.2101	17.6075	17.787	17.4583	17.4461	17.4147	17.5583	17.3667	17.2101	17.6075	17.787	17.4583	Arsa	0.069277	0.609591	0.214961	4	4	1	0
Q9ESK9	RBCC1_MOUSE	Rb1cc1	RB1-inducible coiled-coil protein 1	25117.5	27853.7	29070.4	29728.8	28631.5	29561.8	28176.1	30719.9	14.6164	14.7656	14.8273	14.8596	14.8053	14.8514	14.7822	14.9069	14.6164	14.7656	14.8273	14.8596	14.8053	14.8514	14.7822	14.9069	Rb1cc1	0.0692522	0.296244	0.52835	4	4	1	0
Q80X50	UBP2L_MOUSE	Ubap2l	Ubiquitin-associated protein 2-like	434068	396050	304157	244213	350572	377158	311246	375970	18.7276	18.5953	18.2145	17.8978	18.4194	18.5248	18.2477	18.5203	18.7276	18.5953	18.2145	17.8978	18.4194	18.5248	18.2477	18.5203	Ubap2l	0.0692482	0.739884	0.130837	4	4	1	0
Q8R5C5	ACTY_MOUSE	Actr1b	Beta-centractin	97629.7	79772.5	67812.4	70620.4	84714.9	76921.3	82948.4	83586.6	16.575	16.2836	16.0493	16.1078	16.3703	16.2311	16.3399	16.351	16.575	16.2836	16.0493	16.1078	16.3703	16.2311	16.3399	16.351	Actr1b	0.0691598	0.591736	0.227872	4	4	1	0
Q80TV8	CLAP1_MOUSE	Clasp1	CLIP-associating protein 1	109555	111443	117188	113749	114781	118788	113087	127852	16.7413	16.7659	16.8385	16.7955	16.8085	16.858	16.7871	16.9641	16.7413	16.7659	16.8385	16.7955	16.8085	16.858	16.7871	16.9641	Clasp1	0.0691352	0.172546	0.763096	4	4	1	0
O70309	ITB5_MOUSE	Itgb5	Integrin beta-5	126662	128241	131179	112665	144991	159247	138812	90720.7	16.9506	16.9685	17.0012	16.7817	17.1456	17.2809	17.0828	16.4691	16.9506	16.9685	17.0012	16.7817	17.1456	17.2809	17.0828	16.4691	Itgb5	0.069112	0.723735	0.140421	4	4	1	0
Q9Z0I6	SLFN2_MOUSE	Slfn2	Schlafen family member 2	51863.9	45115.9	41441.8	47439.3	51368.3	56641.1	48370.3	39587.5	15.6624	15.4613	15.3388	15.5338	15.6486	15.7896	15.5618	15.2728	15.6624	15.4613	15.3388	15.5338	15.6486	15.7896	15.5618	15.2728	Slfn2	0.0690895	0.609848	0.214778	4	4	1	0
Q6PAC3	DCA13_MOUSE	Dcaf13	DDB1- and CUL4-associated factor 13	108743	124647	142515	112329	110208	118154	136719	147592	16.7306	16.9275	17.1208	16.7774	16.7499	16.8503	17.0609	17.1713	16.7306	16.9275	17.1208	16.7774	16.7499	16.8503	17.0609	17.1713	Dcaf13	0.0690277	0.615291	0.210919	4	4	1	0
G3X9Z4	PCF11_MOUSE	Pcf11	Pre-mRNA cleavage complex 2 protein Pcf11	100813	131005	169365	71499.8	94086.3	128114	154640	103867	16.6213	16.9993	17.3698	16.1257	16.5217	16.9671	17.2386	16.6644	16.6213	16.9993	17.3698	16.1257	16.5217	16.9671	17.2386	16.6644	Pcf11	0.0689213	0.831646	0.0800615	4	4	1	0
Q8K285	FCHO1_MOUSE	Fcho1	F-BAR domain only protein 1	41256.8	48571.4	53043.5	39435	43834.2	46803	51284.3	48222.5	15.3323	15.5678	15.6949	15.2672	15.4198	15.5143	15.6462	15.5574	15.3323	15.5678	15.6949	15.2672	15.4198	15.5143	15.6462	15.5574	Fcho1	0.0688725	0.5563	0.254691	4	4	1	0
Q8R0K9	E2F4_MOUSE	E2f4	Transcription factor E2F4		6765.57		10653.3	5646.47	14670.2	4789.06	5123.47		12.724		13.379	12.4631	13.8406	12.2255	12.3229	12.2035	12.724	12.2707	13.379	12.4631	13.8406	12.2255	12.3229	E2f4	0.0687244	0.88754	0.0518121	4	2	1	0
Q8R2E9	ERO1B_MOUSE	Ero1b	ERO1-like protein beta	215881	227166	234220	227733	238877	232356	245159	232511	17.7199	17.7934	17.8375	17.797	17.8659	17.826	17.9034	17.8269	17.7199	17.7934	17.8375	17.797	17.8659	17.826	17.9034	17.8269	Ero1b	0.0686077	0.0665789	1.17666	4	4	1	0
P36371	TAP2_MOUSE	Tap2	Antigen peptide transporter 2	296369	324072	240049	280261	305074	297639	275884	311902	18.177	18.306	17.873	18.0964	18.2188	18.1832	18.0737	18.2507	18.177	18.306	17.873	18.0964	18.2188	18.1832	18.0737	18.2507	Tap2	0.0685171	0.51375	0.289248	4	4	1	0
Q02526	ZFP41_MOUSE	Zfp41	Zinc finger protein 41	17521.3	15602.5	16678.3	14969.9	18349.2	19060.9	18226.7	12946.6	14.0968	13.9295	14.0257	13.8698	14.1634	14.2183	14.1538	13.6603	14.0968	13.9295	14.0257	13.8698	14.1634	14.2183	14.1538	13.6603	Zfp41	0.068509	0.641324	0.192923	4	4	1	0
Q8K268	ABCF3_MOUSE	Abcf3	ATP-binding cassette sub-family F member 3	110440	94741.7	98281.3	111283	108743	115804	98748.3	111277	16.7529	16.5317	16.5846	16.7639	16.7306	16.8213	16.5915	16.7638	16.7529	16.5317	16.5846	16.7639	16.7306	16.8213	16.5915	16.7638	Abcf3	0.0685086	0.404845	0.392711	4	4	1	0
Q8BTS4	NUP54_MOUSE	Nup54	Nuclear pore complex protein Nup54	367188	382228	457091	360907	362216	408576	439492	430360	18.4862	18.5441	18.8021	18.4613	18.4665	18.6402	18.7455	18.7152	18.4862	18.5441	18.8021	18.4613	18.4665	18.6402	18.7455	18.7152	Nup54	0.0684437	0.51963	0.284306	4	4	1	0
Q9CXJ4	MITOS_MOUSE	Abcb8	Mitochondrial potassium channel ATP-binding subunit	58315.1	32444	27801.7	42940.9	38973.6	36873.9	37356.1	50862	15.8316	14.9857	14.7629	15.3901	15.2502	15.1703	15.1891	15.6343	15.8316	14.9857	14.7629	15.3901	15.2502	15.1703	15.1891	15.6343	Abcb8	0.0684206	0.800811	0.0964698	4	4	1	0
O09131	GSTO1_MOUSE	Gsto1	Glutathione S-transferase omega-1	604262	913833	944712	855692	571702	1022670	1078380	855712	19.2048	19.8016	19.8495	19.7067	19.1249	19.9639	20.0404	19.7068	19.2048	19.8016	19.8495	19.7067	19.1249	19.9639	20.0404	19.7068	Gsto1	0.0683451	0.797602	0.0982137	4	4	1	0
A0A0R4J2D3	A0A0R4J2D3_MOUSE	Mia3	MIA SH3 domain ER export factor 3	150066	129058	121217	151624	168678	142415	133159	134466	17.1952	16.9777	16.8872	17.2101	17.3639	17.1197	17.0228	17.0369	17.1952	16.9777	16.8872	17.2101	17.3639	17.1197	17.0228	17.0369	Mia3	0.0682644	0.566478	0.246817	4	4	1	0
O55222	ILK_MOUSE	Ilk	Integrin-linked protein kinase	1135530	1033640	1030350	943332	1053410	1086430	1086540	1108580	20.1149	19.9793	19.9747	19.8474	20.0066	20.0512	20.0513	20.0803	20.1149	19.9793	19.9747	19.8474	20.0066	20.0512	20.0513	20.0803	Ilk	0.0682612	0.274005	0.562242	4	4	1	0
F8WHU5	F8WHU5_MOUSE	Pds5b	PDS5 cohesin associated factor B	420184	422591	443301	407701	434535	421550	480257	440642	18.6807	18.6889	18.7579	18.6372	18.7291	18.6853	18.8734	18.7492	18.6807	18.6889	18.7579	18.6372	18.7291	18.6853	18.8734	18.7492	Pds5b	0.0681271	0.200963	0.696884	4	4	1	0
Q8R016	BLMH_MOUSE	Blmh	Bleomycin hydrolase	703363	774027	854066	655106	740096	767033	841448	770133	19.4239	19.562	19.704	19.3214	19.4974	19.5489	19.6825	19.5547	19.4239	19.562	19.704	19.3214	19.4974	19.5489	19.6825	19.5547	Blmh	0.0680634	0.48768	0.311865	4	4	1	0
Q8BHA3	DTD2_MOUSE	Dtd2	D-aminoacyl-tRNA deacylase 2	103053	88332.7	87643.1	75870.4	97814.2	91784.5	94460.3	86191.5	16.653	16.4307	16.4194	16.2112	16.5778	16.486	16.5274	16.3953	16.653	16.4307	16.4194	16.2112	16.5778	16.486	16.5274	16.3953	Dtd2	0.0680271	0.5142	0.288868	4	4	1	0
Q921H8	THIKA_MOUSE	Acaa1a	3-ketoacyl-CoA thiolase A, peroxisomal	525239	640090	584810	661319	579849	628571	622430	691844	19.0026	19.2879	19.1576	19.335	19.1453	19.2617	19.2476	19.4001	19.0026	19.2879	19.1576	19.335	19.1453	19.2617	19.2476	19.4001	Acaa1a	0.067887	0.48416	0.315011	4	4	1	0
Q8CBY3	LENG8_MOUSE	Leng8	Leukocyte receptor cluster member 8 homolog	71563.5	63099.9	62929.7	67861.9	67770.8	71403	72163	66651.1	16.1269	15.9454	15.9415	16.0503	16.0484	16.1237	16.139	16.0243	16.1269	15.9454	15.9415	16.0503	16.0484	16.1237	16.139	16.0243	Leng8	0.067833	0.246288	0.608556	4	4	1	0
F8VQ29	F8VQ29_MOUSE	Iqgap3	IQ motif containing GTPase activating protein 3	67611.3	57550.8	77558.5	54883.7	59474.4	69544.5	66591.7	72573.2	16.045	15.8125	16.243	15.7441	15.86	16.0856	16.0231	16.1471	16.045	15.8125	16.243	15.7441	15.86	16.0856	16.0231	16.1471	Iqgap3	0.0678054	0.619491	0.207965	4	4	1	0
Q9D0M2	CDCA7_MOUSE	Cdca7	Cell division cycle-associated protein 7	45207.6	34777.6	45945.6	32031	45745.5	47054.5	40587.1	31955.8	15.4643	15.0859	15.4876	14.9672	15.4813	15.522	15.3087	14.9638	15.4643	15.0859	15.4876	14.9672	15.4813	15.522	15.3087	14.9638	Cdca7	0.0677356	0.724415	0.140013	4	4	1	0
Q99N84	RT18B_MOUSE	Mrps18b	Small ribosomal subunit protein mS40	42499.2	41597	41267.4	42941.2	45342.6	41714.8	50650.3	39450.3	15.3751	15.3442	15.3327	15.3901	15.4686	15.3483	15.6283	15.2677	15.3751	15.3442	15.3327	15.3901	15.4686	15.3483	15.6283	15.2677	Mrps18b	0.0676883	0.427436	0.369129	4	4	1	0
Q6PDI6	MINY2_MOUSE	Mindy2	Ubiquitin carboxyl-terminal hydrolase MINDY-2	39573.3	44068.7	45128.6	31382.8	39363.4	37331.1	45777.8	44279.2	15.2722	15.4275	15.4618	14.9377	15.2646	15.1881	15.4824	15.4343	15.2722	15.4275	15.4618	14.9377	15.2646	15.1881	15.4824	15.4343	Mindy2	0.0675531	0.64278	0.191938	4	4	1	0
Q91Z49	UIF_MOUSE	Fyttd1	UAP56-interacting factor	15444.5	19069.6	15389.7	17610.3	20885.6	15503.4	15556.4	19108.2	13.9148	14.219	13.9097	14.1041	14.3502	13.9203	13.9252	14.2219	13.9148	14.219	13.9097	14.1041	14.3502	13.9203	13.9252	14.2219	Fyttd1	0.0675103	0.627244	0.202564	4	4	1	0
P57780	ACTN4_MOUSE	Actn4	Alpha-actinin-4	2286380	2249100	2813120	2161310	2286510	2391840	2688950	2563160	21.1246	21.1009	21.4237	21.0435	21.1247	21.1897	21.3586	21.2895	21.1246	21.1009	21.4237	21.0435	21.1247	21.1897	21.3586	21.2895	Actn4	0.0674361	0.524397	0.28034	4	4	1	0
P26011	ITB7_MOUSE	Itgb7	Integrin beta-7	275061	275001	263098	305404	308268	289398	267597	306885	18.0694	18.0691	18.0052	18.2204	18.2338	18.1427	18.0297	18.2273	18.0694	18.0691	18.0052	18.2204	18.2338	18.1427	18.0297	18.2273	Itgb7	0.0673731	0.346794	0.459928	4	4	1	0
Q8C142	ARH_MOUSE	Ldlrap1	Low density lipoprotein receptor adapter protein 1	20626.5	18645.2	22858.8	20682.2	22856.1	18281	20145.8	26032.2	14.3322	14.1865	14.4805	14.3361	14.4803	14.1581	14.2982	14.668	14.3322	14.1865	14.4805	14.3361	14.4803	14.1581	14.2982	14.668	Ldlrap1	0.0673145	0.612261	0.213063	4	4	1	0
Q9QXL8	NDK7_MOUSE	Nme7	Nucleoside diphosphate kinase homolog 7	18811.7	19218.7	18098	16543.2	16703.5	15706.6	21995.6	22603.8	14.1993	14.2302	14.1435	14.014	14.0279	13.9391	14.4249	14.4643	14.1993	14.2302	14.1435	14.014	14.0279	13.9391	14.4249	14.4643	Nme7	0.067273	0.654232	0.184268	4	4	1	0
Q8BMI0	FBX38_MOUSE	Fbxo38	F-box only protein 38	32134.1	32807	35169.6	33252.1	27406.8	38943.9	37056	37546.6	14.9718	15.0017	15.102	15.0212	14.7422	15.2491	15.1774	15.1964	14.9718	15.0017	15.102	15.0212	14.7422	15.2491	15.1774	15.1964	Fbxo38	0.0671094	0.598009	0.223292	4	4	1	0
A0A0U1RNL9	A0A0U1RNL9_MOUSE	Maz	MYC-associated zinc finger protein (purine-binding transcription factor)	203185	233665	232230	221647	193224	247219	241932	254679	17.6324	17.8341	17.8252	17.7579	17.5599	17.9154	17.8842	17.9583	17.6324	17.8341	17.8252	17.7579	17.5599	17.9154	17.8842	17.9583	Maz	0.0670729	0.53646	0.270462	4	4	1	0
Q5XJE5	LEO1_MOUSE	Leo1	RNA polymerase-associated protein LEO1	219806	226633	276328	215116	234565	238575	275190	231557	17.7459	17.79	18.076	17.7148	17.8396	17.8641	18.0701	17.821	17.7459	17.79	18.076	17.7148	17.8396	17.8641	18.0701	17.821	Leo1	0.0670352	0.531782	0.274266	4	4	1	0
Q99M01	SYFM_MOUSE	Fars2	Phenylalanine--tRNA ligase, mitochondrial	69302.4	64385.1	55491.2	72326.3	70869.9	64382.6	65602	72029.6	16.0806	15.9744	15.76	16.1422	16.1129	15.9744	16.0015	16.1363	16.0806	15.9744	15.76	16.1422	16.1129	15.9744	16.0015	16.1363	Fars2	0.0669405	0.498865	0.302017	4	4	1	0
Q9D0L8	MCES_MOUSE	Rnmt	mRNA cap guanine-N7 methyltransferase	200817	184135	138574	201116	196217	184214	183486	187053	17.6155	17.4904	17.0803	17.6177	17.5821	17.491	17.4853	17.5131	17.6155	17.4904	17.0803	17.6177	17.5821	17.491	17.4853	17.5131	Rnmt	0.066905	0.622621	0.205776	4	4	1	0
H7BX60;Q3TNS5	H7BX60_MOUSE;Q3TNS5_MOUSE	Pot1b	Protection of telomeres protein 1		8890.16	9622.21	5301.31	7887.79		13793			13.118	13.2322	12.3721	12.9454		13.7516		12.2035	13.118	13.2322	12.3721	12.9454	12.1714	13.7516	12.3248	Pot1b	0.0668581	0.885001	0.0530563	2	3	1	0
G3UVV3	G3UVV3_MOUSE	Zfp407	Zinc finger protein 407	14466.3	16684.7	22297.1	18732.4	20736.8	17350.6	17270.1	19525.3	13.8204	14.0262	14.4446	14.1932	14.3399	14.0827	14.076	14.2531	13.8204	14.0262	14.4446	14.1932	14.3399	14.0827	14.076	14.2531	Zfp407	0.0667966	0.666044	0.176497	4	4	1	0
Q6P6I6	GRL1A_MOUSE	Polr2m	DNA-directed RNA polymerase II subunit GRINL1A	82145.9	79177.8	83595.4	89698.7	86628.2	101558	99246.3	67201.7	16.3259	16.2728	16.3511	16.4528	16.4025	16.6319	16.5987	16.0362	16.3259	16.2728	16.3511	16.4528	16.4025	16.6319	16.5987	16.0362	Polr2m	0.0666961	0.65488	0.183838	4	4	1	0
Q9WVE8	PACN2_MOUSE	Pacsin2	Protein kinase C and casein kinase substrate in neurons protein 2	377672	335258	321728	354705	414577	371386	328998	343092	18.5268	18.3549	18.2955	18.4363	18.6613	18.5026	18.3277	18.3882	18.5268	18.3549	18.2955	18.4363	18.6613	18.5026	18.3277	18.3882	Pacsin2	0.0665918	0.482224	0.316751	4	4	1	0
Q6Y685	TACC1_MOUSE	Tacc1	Transforming acidic coiled-coil-containing protein 1	130486	140075	143003	143746	138993	152326	154107	138484	16.9935	17.0958	17.1257	17.1332	17.0847	17.2168	17.2336	17.0794	16.9935	17.0958	17.1257	17.1332	17.0847	17.2168	17.2336	17.0794	Tacc1	0.0665411	0.252102	0.598424	4	4	1	0
Q62178	SEM4A_MOUSE	Sema4a	Semaphorin-4A	192506	178082	176197	196818	185158	198640	206345	188318	17.5545	17.4422	17.4268	17.5865	17.4984	17.5998	17.6547	17.5228	17.5545	17.4422	17.4268	17.5865	17.4984	17.5998	17.6547	17.5228	Sema4a	0.0664114	0.262006	0.581688	4	4	1	0
Q6NZM8	Q6NZM8_MOUSE	Papss1	3'-phosphoadenosine 5'-phosphosulfate synthase 1	202656	176864	247586	177094	188524	211940	207323	228048	17.6287	17.4323	17.9176	17.4342	17.5244	17.6933	17.6615	17.799	17.6287	17.4323	17.9176	17.4342	17.5244	17.6933	17.6615	17.799	Papss1	0.0663759	0.621856	0.20631	4	4	1	0
Q9D0J4	ARL2_MOUSE	Arl2	ADP-ribosylation factor-like protein 2	25085.8	18508.5	23700.7	26479.3	27611.4	25139.2	22973.7	21964.1	14.6146	14.1759	14.5326	14.6926	14.753	14.6177	14.4877	14.4229	14.6146	14.1759	14.5326	14.6926	14.753	14.6177	14.4877	14.4229	Arl2	0.06637	0.64174	0.192641	4	4	1	0
Q14C51	PTCD3_MOUSE	Ptcd3	Small ribosomal subunit protein mS39	56863.6	74050.4	52215.3	61009.3	54705.3	54999.6	75716.5	70771	15.7952	16.1762	15.6722	15.8967	15.7394	15.7471	16.2083	16.1109	15.7952	16.1762	15.6722	15.8967	15.7394	15.7471	16.2083	16.1109	Ptcd3	0.0663383	0.697061	0.156729	4	4	1	0
Q3UHX0	NOL8_MOUSE	Nol8	Nucleolar protein 8	48536.2	53173.8	49410	45589.7	51205.2	52261.7	50629.3	51571.4	15.5668	15.6984	15.5925	15.4764	15.644	15.6735	15.6277	15.6543	15.5668	15.6984	15.5925	15.4764	15.644	15.6735	15.6277	15.6543	Nol8	0.0663251	0.20511	0.688014	4	4	1	0
Q3TBW2	RM10_MOUSE	Mrpl10	Large ribosomal subunit protein uL10m	10039.7	7756.85	11385.6	9810.2	10717.8	7174.86	10443.7	13017.3	13.2934	12.9213	13.4749	13.2601	13.3877	12.8087	13.3503	13.6681	13.2934	12.9213	13.4749	13.2601	13.3877	12.8087	13.3503	13.6681	Mrpl10	0.0663177	0.766611	0.115425	4	4	1	0
P60060	SC61G_MOUSE	Sec61g	Protein transport protein Sec61 subunit gamma	45449	33666.5	39894.4	58358.3	65374.2	36114.2	43891.7	41313.6	15.472	15.039	15.2839	15.8327	15.9964	15.1403	15.4217	15.3343	15.472	15.039	15.2839	15.8327	15.9964	15.1403	15.4217	15.3343	Sec61g	0.0662915	0.798776	0.097575	4	4	1	0
Q8CFV9	RIFK_MOUSE	Rfk	Riboflavin kinase	47692.8	43856.1	50296.1	52802.1	67835.3	54861.3	42329.2	42369	15.5415	15.4205	15.6182	15.6883	16.0497	15.7435	15.3694	15.3707	15.5415	15.4205	15.6182	15.6883	16.0497	15.7435	15.3694	15.3707	Rfk	0.0662241	0.716729	0.144645	4	4	1	0
Q8CHY6	P66A_MOUSE	Gatad2a	Transcriptional repressor p66 alpha	105715	95411.6	125164	107184	128438	113563	109224	101973	16.6898	16.5419	16.9335	16.7097	16.9707	16.7931	16.7369	16.6378	16.6898	16.5419	16.9335	16.7097	16.9707	16.7931	16.7369	16.6378	Gatad2a	0.065929	0.559645	0.252087	4	4	1	0
Q80U16	RIPR2_MOUSE	Ripor2	Rho family-interacting cell polarization regulator 2	170547	167133	196033	174455	203799	196520	195606	149320	17.3798	17.3506	17.5807	17.4125	17.6368	17.5843	17.5776	17.188	17.3798	17.3506	17.5807	17.4125	17.6368	17.5843	17.5776	17.188	Ripor2	0.0657659	0.59073	0.228611	4	4	1	0
Q7TMF2	ERI1_MOUSE	Eri1	3'-5' exoribonuclease 1	102694	126322	107562	113514	117779	107908	124385	120199	16.648	16.9467	16.7148	16.7925	16.8457	16.7194	16.9245	16.8751	16.648	16.9467	16.7148	16.7925	16.8457	16.7194	16.9245	16.8751	Eri1	0.0656563	0.430609	0.365917	4	4	1	0
Q9Z315	SNUT1_MOUSE	Sart1	U4/U6.U5 tri-snRNP-associated protein 1	195903	168729	184388	189055	176171	194215	220493	183197	17.5798	17.3643	17.4924	17.5284	17.4266	17.5673	17.7504	17.483	17.5798	17.3643	17.4924	17.5284	17.4266	17.5673	17.7504	17.483	Sart1	0.0655904	0.466143	0.33148	4	4	1	0
Q1H9T6	TZAP_MOUSE	Zbtb48	Telomere zinc finger-associated protein	5671.73	10462.3	7606.12	8320.98	4638.93	9602.4	8503.24	11891.6	12.4696	13.3529	12.8929	13.0225	12.1796	13.2292	13.0538	13.5377	12.4696	13.3529	12.8929	13.0225	12.1796	13.2292	13.0538	13.5377	Zbtb48	0.0655599	0.855051	0.068008	4	4	1	0
Q922J3	CLIP1_MOUSE	Clip1	CAP-Gly domain-containing linker protein 1	230538	239936	241781	247605	246057	252021	249883	256299	17.8146	17.8723	17.8833	17.9177	17.9086	17.9432	17.9309	17.9675	17.8146	17.8723	17.8833	17.9177	17.9086	17.9432	17.9309	17.9675	Clip1	0.0655554	0.0377432	1.42316	4	4	1	0
P28574	MAX_MOUSE	Max	Protein max	305464	310830	535039	324699	291181	386220	357117	492516	18.2206	18.2458	19.0293	18.3087	18.1516	18.5591	18.446	18.9098	18.2206	18.2458	19.0293	18.3087	18.1516	18.5591	18.446	18.9098	Max	0.0655078	0.801349	0.0961782	4	4	1	0
Q8R4Y8	RTTN_MOUSE	Rttn	Rotatin	39685.4	33201.7	47737.1	44139.4	37265.1	42005.6	45172.8	47081.4	15.2763	15.019	15.5428	15.4298	15.1855	15.3583	15.4632	15.5229	15.2763	15.019	15.5428	15.4298	15.1855	15.3583	15.4632	15.5229	Rttn	0.0654937	0.645583	0.190048	4	4	1	0
P53811	PIPNB_MOUSE	Pitpnb	Phosphatidylinositol transfer protein beta isoform	134692	135474	146875	148249	136927	141799	147125	166776	17.0393	17.0477	17.1642	17.1777	17.063	17.1135	17.1667	17.3476	17.0393	17.0477	17.1642	17.1777	17.063	17.1135	17.1667	17.3476	Pitpnb	0.0654793	0.399258	0.398746	4	4	1	0
Q9JJ78	TOPK_MOUSE	Pbk	Lymphokine-activated killer T-cell-originated protein kinase	121777	98358.3	83392.1	108701	139880	117745	91670.3	86196	16.8939	16.5858	16.3476	16.73	17.0938	16.8453	16.4842	16.3953	16.8939	16.5858	16.3476	16.73	17.0938	16.8453	16.4842	16.3953	Pbk	0.0653416	0.754127	0.122555	4	4	1	0
P24270	CATA_MOUSE	Cat	Catalase	318521	303555	302352	295907	315746	321639	291484	350207	18.281	18.2116	18.2059	18.1748	18.2684	18.2951	18.1531	18.4178	18.281	18.2116	18.2059	18.1748	18.2684	18.2951	18.1531	18.4178	Cat	0.065278	0.309242	0.509702	4	4	1	0
Q9D8M4	RL7L_MOUSE	Rpl7l1	Large ribosomal subunit protein uL30-like 1	112246	108333	117022	113278	102103	119970	128035	123170	16.7763	16.7251	16.8364	16.7895	16.6397	16.8723	16.9662	16.9103	16.7763	16.7251	16.8364	16.7895	16.6397	16.8723	16.9662	16.9103	Rpl7l1	0.065276	0.419588	0.377177	4	4	1	0
Q3TTL0	CC038_MOUSE		Uncharacterized protein C3orf38 homolog	25920.6	33394.9	30571.3	23511.1	31187.4	28895.9	29932.2	27638.2	14.6618	15.0273	14.8999	14.5211	14.9287	14.8186	14.8694	14.7544	14.6618	15.0273	14.8999	14.5211	14.9287	14.8186	14.8694	14.7544		0.0652358	0.606528	0.217149	4	4	1	0
P26231	CTNA1_MOUSE	Ctnna1	Catenin alpha-1	86353.4	93906.3	77382.1	78033.6	92527.1	85663.6	83881.2	88245.9	16.398	16.5189	16.2397	16.2518	16.4976	16.3864	16.3561	16.4292	16.398	16.5189	16.2397	16.2518	16.4976	16.3864	16.3561	16.4292	Ctnna1	0.0652162	0.405969	0.391507	4	4	1	0
O89100	GRAP2_MOUSE	Grap2	GRB2-related adaptor protein 2	8251.15	7358.48	7097.28	10802.3	6468.8		13242.1	14115.2	13.0104	12.8452	12.7931	13.3991	12.6593		13.6928	13.785	13.0104	12.8452	12.7931	13.3991	12.6593	12.1714	13.6928	13.785	Grap2	0.0651917	0.881292	0.0548801	3	4	1	0
Q3UIR3	DTX3L_MOUSE	Dtx3l	E3 ubiquitin-protein ligase DTX3L	193105	210512	260964	209513	210345	210930	256830	233658	17.559	17.6835	17.9935	17.6767	17.6824	17.6864	17.9705	17.834	17.559	17.6835	17.9935	17.6767	17.6824	17.6864	17.9705	17.834	Dtx3l	0.0651389	0.593586	0.226516	4	4	1	0
Q91WM1	STRBP_MOUSE	Strbp	Spermatid perinuclear RNA-binding protein	103579	123669	110611	125926	108121	105956	133552	139691	16.6604	16.9161	16.7551	16.9422	16.7223	16.6931	17.027	17.0919	16.6604	16.9161	16.7551	16.9422	16.7223	16.6931	17.027	17.0919	Strbp	0.0651166	0.614168	0.211713	4	4	1	0
Q8R1B4	EIF3C_MOUSE	Eif3c	Eukaryotic translation initiation factor 3 subunit C	903333	1003740	931845	908984	1009310	1019120	999751	894499	19.7849	19.937	19.8297	19.7939	19.9449	19.9589	19.9312	19.7707	19.7849	19.937	19.8297	19.7939	19.9449	19.9589	19.9312	19.7707	Eif3c	0.0650704	0.290241	0.537242	4	4	1	0
Q8K2J4	CCD14_MOUSE	Ccdc14	Coiled-coil domain-containing protein 14		10066.3	13151.7	11358.5		12385	15225	10261.7		13.2972	13.683	13.4715		13.5963	13.8942	13.325	12.2035	13.2972	13.683	13.4715	12.0989	13.5963	13.8942	13.325	Ccdc14	0.0647843	0.903779	0.0439376	3	3	1	0
Q8CAA7	PGM2L_MOUSE	Pgm2l1	Glucose 1,6-bisphosphate synthase	24298.7	25291.9	29951.5	22178.9	20314.3	26276.3	29801	30704.4	14.5686	14.6264	14.8703	14.4369	14.3102	14.6815	14.8631	14.9062	14.5686	14.6264	14.8703	14.4369	14.3102	14.6815	14.8631	14.9062	Pgm2l1	0.0646733	0.705665	0.151401	4	4	1	0
Q18PI6	SLAF5_MOUSE	Cd84	SLAM family member 5	94891.8	86305.2	100466	89666.1	88756.2	110873	108872	82384.1	16.534	16.3972	16.6163	16.4523	16.4376	16.7585	16.7323	16.3301	16.534	16.3972	16.6163	16.4523	16.4376	16.7585	16.7323	16.3301	Cd84	0.0646705	0.600573	0.221434	4	4	1	0
P26638	SYSC_MOUSE	Sars1	Serine--tRNA ligase, cytoplasmic	377272	354501	402216	440121	419108	372183	410778	442041	18.5252	18.4354	18.6176	18.7475	18.677	18.5057	18.648	18.7538	18.5252	18.4354	18.6176	18.7475	18.677	18.5057	18.648	18.7538	Sars1	0.064652	0.473158	0.324994	4	4	1	0
Q99JH1	RP25L_MOUSE	Rpp25l	Ribonuclease P protein subunit p25-like protein	204992	175534	244403	167645	185250	224276	216713	195754	17.6452	17.4214	17.8989	17.355	17.4991	17.7749	17.7254	17.5787	17.6452	17.4214	17.8989	17.355	17.4991	17.7749	17.7254	17.5787	Rpp25l	0.0643967	0.658732	0.181292	4	4	1	0
Q8CD26	S35E1_MOUSE	Slc35e1	Solute carrier family 35 member E1	72963.9	72284	97353.8	81168.2	72375.9	93150	98505.7	74988.2	16.1549	16.1414	16.5709	16.3086	16.1432	16.5073	16.5879	16.1944	16.1549	16.1414	16.5709	16.3086	16.1432	16.5073	16.5879	16.1944	Slc35e1	0.0642312	0.682126	0.166135	4	4	1	0
Q8VIG1	REST_MOUSE	Rest	RE1-silencing transcription factor	9382.55	12483.3	10510.5	9997.34	11322.8	10891.6	10930	10908.6	13.1958	13.6077	13.3595	13.2873	13.4669	13.4109	13.416	13.4132	13.1958	13.6077	13.3595	13.2873	13.4669	13.4109	13.416	13.4132	Rest	0.0641768	0.499495	0.301468	4	4	1	0
P25801	RBTN2_MOUSE	Lmo2	Rhombotin-2	8926.36	7163.88	10851.8	8847.82	6719.01	9063.2	11277	10682.1	13.1239	12.8065	13.4056	13.1111	12.714	13.1458	13.4611	13.3829	13.1239	12.8065	13.4056	13.1111	12.714	13.1458	13.4611	13.3829	Lmo2	0.0641766	0.767872	0.114711	4	4	1	0
Q7TT18	MCAF1_MOUSE	Atf7ip	Activating transcription factor 7-interacting protein 1	42438.4	35422.8	44176.6	46261.8	48402.3	39101.1	41819.5	46356.4	15.3731	15.1124	15.431	15.4975	15.5628	15.2549	15.3519	15.5005	15.3731	15.1124	15.431	15.4975	15.5628	15.2549	15.3519	15.5005	Atf7ip	0.0640192	0.580236	0.236396	4	4	1	0
Q91ZA3	PCCA_MOUSE	Pcca	Propionyl-CoA carboxylase alpha chain, mitochondrial	168209	152935	159723	160126	163161	169761	166685	170178	17.3599	17.2226	17.2852	17.2888	17.3159	17.3731	17.3468	17.3767	17.3599	17.2226	17.2852	17.2888	17.3159	17.3731	17.3468	17.3767	Pcca	0.0640042	0.0876719	1.05714	4	4	1	0
Q8C551	R51A1_MOUSE	Rad51ap1	RAD51-associated protein 1	63832.4	71557.4	104317	73830.5	74342.9	95974.7	95581.3	61577.4	15.962	16.1268	16.6706	16.1719	16.1819	16.5504	16.5444	15.9101	15.962	16.1268	16.6706	16.1719	16.1819	16.5504	16.5444	15.9101	Rad51ap1	0.0638673	0.779041	0.10844	4	4	1	0
Q9CZX0	ELP3_MOUSE	Elp3	Elongator complex protein 3	69082.8	63399.8	64820.8	49083.6	70104.9	53162	63768	69983.5	16.076	15.9522	15.9842	15.583	16.0972	15.6981	15.9605	16.0947	16.076	15.9522	15.9842	15.583	16.0972	15.6981	15.9605	16.0947	Elp3	0.0638138	0.671976	0.172646	4	4	1	0
A2AUM9	CE152_MOUSE	Cep152	Centrosomal protein of 152 kDa	53117.2	55582	56411.6	49367.7	48141.1	57357.8	60220.1	59014	15.6969	15.7623	15.7837	15.5913	15.555	15.8077	15.878	15.8488	15.6969	15.7623	15.7837	15.5913	15.555	15.8077	15.878	15.8488	Cep152	0.0638013	0.48421	0.314967	4	4	1	0
A0A0R4J174	A0A0R4J174_MOUSE	Ecsit	Evolutionarily conserved signaling intermediate in Toll pathway, mitochondrial	94306.5	127455	152236	103875	113547	112077	139373	127895	16.5251	16.9596	17.216	16.6645	16.7929	16.7741	17.0886	16.9646	16.5251	16.9596	17.216	16.6645	16.7929	16.7741	17.0886	16.9646	Ecsit	0.0637789	0.722616	0.141092	4	4	1	0
Q3UG20	KMT2E_MOUSE	Kmt2e	Inactive histone-lysine N-methyltransferase 2E	18855.3	13460.1	17920.7	15905.9	12844.9	17627.1	18230	20906.6	14.2027	13.7164	14.1293	13.9573	13.6489	14.1055	14.154	14.3517	14.2027	13.7164	14.1293	13.9573	13.6489	14.1055	14.154	14.3517	Kmt2e	0.0636039	0.740978	0.130195	4	4	1	0
Q9D051	ODPB_MOUSE	Pdhb	Pyruvate dehydrogenase E1 component subunit beta, mitochondrial	282904	260187	247347	235895	314855	269064	235075	257188	18.11	17.9892	17.9162	17.8478	18.2643	18.0376	17.8428	17.9725	18.11	17.9892	17.9162	17.8478	18.2643	18.0376	17.8428	17.9725	Pdhb	0.0635097	0.565643	0.247457	4	4	1	0
Q91XS1	MTMR4_MOUSE	Mtmr4	Phosphatidylinositol-3,5-bisphosphate 3-phosphatase MTMR4	5411.26	7837.21	9293.23	5596.56	6753.09		8258.1	10225.2	12.4017	12.9361	13.182	12.4503	12.7213		13.0116	13.3198	12.4017	12.9361	13.182	12.4503	12.7213	12.1714	13.0116	13.3198	Mtmr4	0.0634892	0.844173	0.0735683	3	4	1	0
Q8CI70	LRC20_MOUSE	Lrrc20	Leucine-rich repeat-containing protein 20	64452.9	48959.9	52787.4	55733.1	61881.1	55895.3	50849.2	62935.9	15.976	15.5793	15.6879	15.7662	15.9172	15.7704	15.6339	15.9416	15.976	15.5793	15.6879	15.7662	15.9172	15.7704	15.6339	15.9416	Lrrc20	0.06344	0.585508	0.232467	4	4	1	0
P70372	ELAV1_MOUSE	Elavl1	ELAV-like protein 1	361470	295591	328008	321833	378840	375878	348281	271132	18.4635	18.1732	18.3234	18.296	18.5312	18.5199	18.4099	18.0486	18.4635	18.1732	18.3234	18.296	18.5312	18.5199	18.4099	18.0486	Elavl1	0.0633947	0.637254	0.195688	4	4	1	0
I1E4Y2	I1E4Y2_MOUSE	Erg	ETS transcription factor	17030.5	35559.6	49009.3	26754.6	20600.7	30667.9	36406.3	41143.9	14.0558	15.118	15.5808	14.7075	14.3304	14.9044	15.1519	15.3284	14.0558	15.118	15.5808	14.7075	14.3304	14.9044	15.1519	15.3284	Erg	0.0632718	0.876405	0.0572949	4	4	1	0
Q8K1M6	DNM1L_MOUSE	Dnm1l	Dynamin-1-like protein	427663	482445	599356	464044	451737	519471	538303	541266	18.7061	18.88	19.1931	18.8239	18.7851	18.9867	19.0381	19.046	18.7061	18.88	19.1931	18.8239	18.7851	18.9867	19.0381	19.046	Dnm1l	0.0631922	0.618922	0.208364	4	4	1	0
Q3U4G0	CDIN1_MOUSE	Cdin1	CDAN1-interacting nuclease 1	44051.3	30189.3	60776.7	34114.2	30876.3	41573.5	53906.3	47477.7	15.4269	14.8817	15.8912	15.0581	14.9142	15.3434	15.7182	15.535	15.4269	14.8817	15.8912	15.0581	14.9142	15.3434	15.7182	15.535	Cdin1	0.0631889	0.83019	0.0808224	4	4	1	0
P70227	ITPR3_MOUSE	Itpr3	Inositol 1,4,5-trisphosphate-gated calcium channel ITPR3	63923.1	61985.1	58539.5	63488.9	62992.2	63468.9	65662.9	66833.7	15.964	15.9196	15.8371	15.9542	15.9429	15.9538	16.0028	16.0283	15.964	15.9196	15.8371	15.9542	15.9429	15.9538	16.0028	16.0283	Itpr3	0.0631759	0.122915	0.910396	4	4	1	0
Q3TQB2	FXRD1_MOUSE	Foxred1	FAD-dependent oxidoreductase domain-containing protein 1	21929.3	21241.3	19288.5	21147	21493.6	21019	23879.2	20982.8	14.4206	14.3746	14.2355	14.3682	14.3916	14.3594	14.5435	14.3569	14.4206	14.3746	14.2355	14.3682	14.3916	14.3594	14.5435	14.3569	Foxred1	0.0631593	0.329562	0.482062	4	4	1	0
Q91YS8	KCC1A_MOUSE	Camk1	Calcium/calmodulin-dependent protein kinase type 1	145942	116959	138172	70176.9	107822	111019	145663	113031	17.155	16.8356	17.0761	16.0987	16.7183	16.7604	17.1523	16.7864	17.155	16.8356	17.0761	16.0987	16.7183	16.7604	17.1523	16.7864	Camk1	0.0629699	0.817201	0.0876712	4	4	1	0
Q9WUD1	CHIP_MOUSE	Stub1	E3 ubiquitin-protein ligase CHIP	289920	281939	395509	246635	258839	300552	378479	322336	18.1453	18.105	18.5934	17.912	17.9817	18.1973	18.5299	18.2982	18.1453	18.105	18.5934	17.912	17.9817	18.1973	18.5299	18.2982	Stub1	0.0628306	0.74388	0.128497	4	4	1	0
Q3UG98	NAT9_MOUSE	Nat9	Alpha/beta-tubulin-N-acetyltransferase 9	15565.7	11588.1	16335.8	19454.3	19484.3	19499.7	14756.4	12169	13.9261	13.5004	13.9957	14.2478	14.25	14.2512	13.8491	13.5709	13.9261	13.5004	13.9957	14.2478	14.25	14.2512	13.8491	13.5709	Nat9	0.0627937	0.79166	0.101461	4	4	1	0
O88839	ADA15_MOUSE	Adam15	Disintegrin and metalloproteinase domain-containing protein 15	110364	120002	145335	159192	115446	128373	157361	156302	16.7519	16.8727	17.149	17.2804	16.8169	16.97	17.2637	17.254	16.7519	16.8727	17.149	17.2804	16.8169	16.97	17.2637	17.254	Adam15	0.062624	0.715901	0.145147	4	4	1	0
Q63829	COMD3_MOUSE	Commd3	COMM domain-containing protein 3	127307	144917	154156	136196	148073	168356	130554	141552	16.958	17.1449	17.234	17.0553	17.1759	17.3612	16.9943	17.111	16.958	17.1449	17.234	17.0553	17.1759	17.3612	16.9943	17.111	Commd3	0.0625471	0.542568	0.265546	4	4	1	0
Q9ESE1	LRBA_MOUSE	Lrba	Lipopolysaccharide-responsive and beige-like anchor protein	58811.9	65431.2	87008.9	68131.7	62116.8	71158.6	74024.7	82912	15.8438	15.9977	16.4089	16.056	15.9227	16.1188	16.1757	16.3393	15.8438	15.9977	16.4089	16.056	15.9227	16.1188	16.1757	16.3393	Lrba	0.0625083	0.685837	0.163779	4	4	1	0
Q811C2	ATG4C_MOUSE	Atg4c	Cysteine protease ATG4C	8509.19	6064.54	6001.89	7933.71	5832.68	8552.64	8817.98	6643.16	13.0548	12.5662	12.5512	12.9538	12.5099	13.0622	13.1062	12.6977	13.0548	12.5662	12.5512	12.9538	12.5099	13.0622	13.1062	12.6977	Atg4c	0.0625035	0.758632	0.119969	4	4	1	0
Q9JLM9	GRB14_MOUSE	Grb14	Growth factor receptor-bound protein 14	16328.9	19398.2	22500.3	19273.8	20238.1	25799.8	19346.3	16170.2	13.9951	14.2436	14.4577	14.2344	14.3048	14.6551	14.2398	13.981	13.9951	14.2436	14.4577	14.2344	14.3048	14.6551	14.2398	13.981	Grb14	0.0624733	0.72271	0.141036	4	4	1	0
G3X961	G3X961_MOUSE	Klhdc4	Kelch domain containing 4	60052.8	101680	69428.2	84449.8	82882.8	85485.8	81340.3	73861.8	15.8739	16.6337	16.0832	16.3658	16.3388	16.3834	16.3117	16.1725	15.8739	16.6337	16.0832	16.3658	16.3388	16.3834	16.3117	16.1725	Klhdc4	0.0624362	0.728759	0.137416	4	4	1	0
Q8VDG5	PPCS_MOUSE	Ppcs	Phosphopantothenate--cysteine ligase	29125.2	30989.8	34938.8	26982.5	30192.6	29143.5	35430.4	32442.1	14.83	14.9195	15.0925	14.7197	14.8819	14.8309	15.1127	14.9856	14.83	14.9195	15.0925	14.7197	14.8819	14.8309	15.1127	14.9856	Ppcs	0.0623272	0.557655	0.253634	4	4	1	0
Q924D0	RT4I1_MOUSE	Rtn4ip1	Reticulon-4-interacting protein 1, mitochondrial	57711.6	62586.5	64506.2	59815	64808.3	65437.2	64254	60790.2	15.8166	15.9336	15.9772	15.8682	15.9839	15.9978	15.9715	15.8916	15.8166	15.9336	15.9772	15.8682	15.9839	15.9978	15.9715	15.8916	Rtn4ip1	0.0623142	0.194556	0.710955	4	4	1	0
O55201	SPT5H_MOUSE	Supt5h	Transcription elongation factor SPT5	277681	294522	276679	280625	296698	287177	281898	314199	18.0831	18.168	18.0779	18.0983	18.1786	18.1316	18.1048	18.2613	18.0831	18.168	18.0779	18.0983	18.1786	18.1316	18.1048	18.2613	Supt5h	0.0622817	0.171947	0.764606	4	4	1	0
F8VQG7	F8VQG7_MOUSE	N4bp2	NEDD4 binding protein 2	35551.3	27288.5	40083	32973.7	31545.4	37313.4	45221.1	28621.2	15.1176	14.736	15.2907	15.009	14.9451	15.1874	15.4647	14.8048	15.1176	14.736	15.2907	15.009	14.9451	15.1874	15.4647	14.8048	N4bp2	0.0621755	0.749216	0.125393	4	4	1	0
Q9Z1D7	ZSC12_MOUSE	Zscan12	Zinc finger and SCAN domain-containing protein 12			7274.63		3036.47	8206.2	7111.38				12.8287		11.5682	13.0025	12.7959		12.2035	12.1943	12.8287	12.2163	11.5682	13.0025	12.7959	12.3248	Zscan12	0.0621489	0.866574	0.0621944	3	1	1	0
P49586	PCY1A_MOUSE	Pcyt1a	Choline-phosphate cytidylyltransferase A	107496	78935.8	97296.2	80792.7	97604.1	88464.5	92422.5	99291	16.7139	16.2684	16.5701	16.3019	16.5747	16.4328	16.496	16.5994	16.7139	16.2684	16.5701	16.3019	16.5747	16.4328	16.496	16.5994	Pcyt1a	0.0621121	0.605086	0.218183	4	4	1	0
Q8VE18	SMG8_MOUSE	Smg8	Nonsense-mediated mRNA decay factor SMG8	62018.4	54596	63180	62388.1	63166.4	62049.6	64758	62459.9	15.9204	15.7365	15.9472	15.929	15.9469	15.9211	15.9828	15.9306	15.9204	15.7365	15.9472	15.929	15.9469	15.9211	15.9828	15.9306	Smg8	0.0620844	0.269769	0.569009	4	4	1	0
Q62018	CTR9_MOUSE	Ctr9	RNA polymerase-associated protein CTR9 homolog	84947.7	114623	89712.7	113715	122401	88207.7	97480.9	112071	16.3743	16.8065	16.453	16.7951	16.9013	16.4286	16.5728	16.7741	16.3743	16.8065	16.453	16.7951	16.9013	16.4286	16.5728	16.7741	Ctr9	0.0619616	0.701599	0.153911	4	4	1	0
G3UWG2	G3UWG2_MOUSE	Tiam1	T cell lymphoma invasion and metastasis 1	79860	67829	85656.4	73360.4	84425.9	78292.5	74034.6	82588.3	16.2852	16.0496	16.3863	16.1627	16.3654	16.2566	16.1759	16.3336	16.2852	16.0496	16.3863	16.1627	16.3654	16.2566	16.1759	16.3336	Tiam1	0.0619398	0.491287	0.308665	4	4	1	0
Q9D7X8	GGCT_MOUSE	Ggct	Gamma-glutamylcyclotransferase	37360.5	21885.2	27315.3	25469.3	31004.5	26305.4	24748.3	33458.2	15.1892	14.4177	14.7374	14.6365	14.9202	14.6831	14.595	15.0301	15.1892	14.4177	14.7374	14.6365	14.9202	14.6831	14.595	15.0301	Ggct	0.061897	0.757259	0.120755	4	4	1	0
Q8CG47	SMC4_MOUSE	Smc4	Structural maintenance of chromosomes protein 4	558650	571469	537908	483119	540055	543943	566591	591783	19.0916	19.1243	19.037	18.882	19.0427	19.0531	19.1119	19.1747	19.0916	19.1243	19.037	18.882	19.0427	19.0531	19.1119	19.1747	Smc4	0.0618949	0.354621	0.450236	4	4	1	0
P27870	VAV_MOUSE	Vav1	Proto-oncogene vav	1382600	1296200	1130380	1245320	1301450	1303160	1322830	1334100	20.399	20.3059	20.1084	20.2481	20.3117	20.3136	20.3352	20.3474	20.399	20.3059	20.1084	20.2481	20.3117	20.3136	20.3352	20.3474	Vav1	0.061658	0.354484	0.450403	4	4	1	0
Q91W86	VPS11_MOUSE	Vps11	Vacuolar protein sorting-associated protein 11 homolog	175010	164003	192896	181525	167841	182788	204488	190052	17.4171	17.3234	17.5575	17.4698	17.3567	17.4798	17.6417	17.536	17.4171	17.3234	17.5575	17.4698	17.3567	17.4798	17.6417	17.536	Vps11	0.0616315	0.453688	0.343243	4	4	1	0
Q91ZJ5	UGPA_MOUSE	Ugp2	UTP--glucose-1-phosphate uridylyltransferase	522958	454532	492261	520537	531004	494538	518890	530243	18.9963	18.794	18.9091	18.9896	19.0184	18.9157	18.9851	19.0163	18.9963	18.794	18.9091	18.9896	19.0184	18.9157	18.9851	19.0163	Ugp2	0.0615964	0.288154	0.540375	4	4	1	0
Q8C147	DOCK8_MOUSE	Dock8	Dedicator of cytokinesis protein 8	533242	525909	458988	563360	555768	537203	522357	551532	19.0244	19.0045	18.8081	19.1037	19.0841	19.0351	18.9947	19.0731	19.0244	19.0045	18.8081	19.1037	19.0841	19.0351	18.9947	19.0731	Dock8	0.0615784	0.386748	0.412572	4	4	1	0
P50247	SAHH_MOUSE	Ahcy	Adenosylhomocysteinase	2337600	2304550	2332900	2209740	2467270	2311160	2346630	2461440	21.1566	21.1361	21.1537	21.0754	21.2345	21.1402	21.1622	21.2311	21.1566	21.1361	21.1537	21.0754	21.2345	21.1402	21.1622	21.2311	Ahcy	0.0615279	0.0905129	1.04329	4	4	1	0
Q9JLG8	CAN15_MOUSE	Capn15	Calpain-15	24640.3	23109.5	24738.2	26635.2	29051.9	28887.2	20915.5	25344.8	14.5887	14.4962	14.5945	14.701	14.8263	14.8181	14.3523	14.6294	14.5887	14.4962	14.5945	14.701	14.8263	14.8181	14.3523	14.6294	Capn15	0.0614362	0.623505	0.20516	4	4	1	0
Q6PDI5	ECM29_MOUSE	Ecpas	Proteasome adapter and scaffold protein ECM29	183132	183392	189564	180611	201870	185540	192470	189081	17.4825	17.4846	17.5323	17.4625	17.6231	17.5014	17.5543	17.5286	17.4825	17.4846	17.5323	17.4625	17.6231	17.5014	17.5543	17.5286	Ecpas	0.0613523	0.0867752	1.0616	4	4	1	0
O88879	APAF_MOUSE	Apaf1	Apoptotic protease-activating factor 1	336765	300657	328529	318380	345940	330336	341851	321341	18.3614	18.1978	18.3257	18.2804	18.4002	18.3336	18.383	18.2937	18.3614	18.1978	18.3257	18.2804	18.4002	18.3336	18.383	18.2937	Apaf1	0.0613244	0.201816	0.695045	4	4	1	0
P09103	PDIA1_MOUSE	P4hb	Protein disulfide-isomerase	3971350	3741970	3041410	3799090	4360040	3978100	3364740	3487480	21.9212	21.8354	21.5363	21.8572	22.0559	21.9236	21.6821	21.7338	21.9212	21.8354	21.5363	21.8572	22.0559	21.9236	21.6821	21.7338	P4hb	0.0613198	0.632253	0.199109	4	4	1	0
Q9DBG6	RPN2_MOUSE	Rpn2	Dolichyl-diphosphooligosaccharide--protein glycosyltransferase subunit 2	479002	420557	370539	453381	580273	400849	402817	428113	18.8697	18.6819	18.4993	18.7904	19.1464	18.6127	18.6198	18.7076	18.8697	18.6819	18.4993	18.7904	19.1464	18.6127	18.6198	18.7076	Rpn2	0.0613061	0.696941	0.156804	4	4	1	0
Q6ZPT1	KLHL9_MOUSE	Klhl9	Kelch-like protein 9	43456.8	52135.7	59245.1	56348.7	54360.9	46323.6	53200.7	66901.3	15.4073	15.67	15.8544	15.7821	15.7303	15.4995	15.6992	16.0297	15.4073	15.67	15.8544	15.7821	15.7303	15.4995	15.6992	16.0297	Klhl9	0.0612161	0.691336	0.160311	4	4	1	0
Q9WUN2	TBK1_MOUSE	Tbk1	Serine/threonine-protein kinase TBK1	59709	63704	59820	63803.3	65014.4	65087.4	59388.6	68416.6	15.8657	15.9591	15.8683	15.9613	15.9885	15.9901	15.8579	16.0621	15.8657	15.9591	15.8683	15.9613	15.9885	15.9901	15.8579	16.0621	Tbk1	0.0610197	0.270926	0.567149	4	4	1	0
Q9JLT4	TRXR2_MOUSE	Txnrd2	Thioredoxin reductase 2, mitochondrial	66954.9	61709.7	70020.1	71199.2	60980.3	69074.7	80294.9	72095.2	16.0309	15.9132	16.0955	16.1196	15.8961	16.0759	16.293	16.1376	16.0309	15.9132	16.0955	16.1196	15.8961	16.0759	16.293	16.1376	Txnrd2	0.0608488	0.542084	0.265934	4	4	1	0
Q61043	NIN_MOUSE	Nin	Ninein	109656	117731	111599	115544	121217	121943	112049	118933	16.7426	16.8451	16.768	16.8181	16.8872	16.8958	16.7738	16.8598	16.7426	16.8451	16.768	16.8181	16.8872	16.8958	16.7738	16.8598	Nin	0.0607081	0.145733	0.836442	4	4	1	0
Q8VCM8	NCLN_MOUSE	Ncln	BOS complex subunit NCLN	395400	410544	463041	400428	364954	419353	487908	476953	18.593	18.6472	18.8208	18.6112	18.4774	18.6778	18.8962	18.8635	18.593	18.6472	18.8208	18.6112	18.4774	18.6778	18.8962	18.8635	Ncln	0.0607009	0.600314	0.221621	4	4	1	0
P70444	BID_MOUSE	Bid	BH3-interacting domain death agonist	451444	485620	496297	506361	432597	425102	574726	616801	18.7842	18.8895	18.9208	18.9498	18.7227	18.6974	19.1325	19.2344	18.7842	18.8895	18.9208	18.9498	18.7227	18.6974	19.1325	19.2344	Bid	0.0606918	0.686009	0.16367	4	4	1	0
Q9D0D5	T2EA_MOUSE	Gtf2e1	General transcription factor IIE subunit 1	68337.1	80316	85640.8	85914.1	75669	85695.9	84408.8	87297.5	16.0604	16.2934	16.386	16.3906	16.2074	16.3869	16.3651	16.4137	16.0604	16.2934	16.386	16.3906	16.2074	16.3869	16.3651	16.4137	Gtf2e1	0.0606782	0.526217	0.278835	4	4	1	0
Q9CXD6	MCUR1_MOUSE	Mcur1	Mitochondrial calcium uniporter regulator 1	31164.9	26715.7	31220.8	32523.6	29284.5	33748	32259.1	31367.7	14.9276	14.7054	14.9302	14.9892	14.8378	15.0425	14.9774	14.937	14.9276	14.7054	14.9302	14.9892	14.8378	15.0425	14.9774	14.937	Mcur1	0.0605802	0.45476	0.342218	4	4	1	0
Q8CIV8	TBCE_MOUSE	Tbce	Tubulin-specific chaperone E	62888.2	71101.1	95325.3	60713	72140.1	79859.9	73180.4	72587.2	15.9405	16.1176	16.5406	15.8897	16.1385	16.2852	16.1592	16.1474	15.9405	16.1176	16.5406	15.8897	16.1385	16.2852	16.1592	16.1474	Tbce	0.0604798	0.704039	0.152403	4	4	1	0
P27046	MA2A1_MOUSE	Man2a1	Alpha-mannosidase 2	177819	170666	156282	181930	193655	181605	165032	175781	17.44	17.3808	17.2538	17.473	17.5631	17.4704	17.3324	17.4234	17.44	17.3808	17.2538	17.473	17.5631	17.4704	17.3324	17.4234	Man2a1	0.0604243	0.409368	0.387886	4	4	1	0
Q8VE10	NAA40_MOUSE	Naa40	N-alpha-acetyltransferase 40	39613.6	38477.4	70432.2	34008.3	40374.9	45917.2	49144	47372	15.2737	15.2317	16.1039	15.0536	15.3012	15.4867	15.5847	15.5317	15.2737	15.2317	16.1039	15.0536	15.3012	15.4867	15.5847	15.5317	Naa40	0.0603535	0.81159	0.0906633	4	4	1	0
Q9D2X5	SCC4_MOUSE	Mau2	MAU2 chromatid cohesion factor homolog	37970.9	36687.4	48176.8	38621.3	37296.6	40749.9	45029.9	44756.1	15.2126	15.163	15.5561	15.2371	15.1868	15.3145	15.4586	15.4498	15.2126	15.163	15.5561	15.2371	15.1868	15.3145	15.4586	15.4498	Mau2	0.0602235	0.603941	0.219006	4	4	1	0
Q9DB30	PHKG2_MOUSE	Phkg2	Phosphorylase b kinase gamma catalytic chain, liver/testis isoform	61621.2	61068.3	85186.2	85664.2	67345.7	68335.4	86747.8	81286.1	15.9111	15.8981	16.3783	16.3864	16.0393	16.0603	16.4045	16.3107	15.9111	15.8981	16.3783	16.3864	16.0393	16.0603	16.4045	16.3107	Phkg2	0.0602231	0.72804	0.137845	4	4	1	0
A1L3P4	SL9A6_MOUSE	Slc9a6	Sodium/hydrogen exchanger 6	7972.03	7803	8955.37	7918.63	8020.35	8334.22	8716.24	8946.46	12.9607	12.9298	13.1285	12.951	12.9694	13.0248	13.0895	13.1271	12.9607	12.9298	13.1285	12.951	12.9694	13.0248	13.0895	13.1271	Slc9a6	0.0601888	0.336015	0.473642	4	4	1	0
Q99PP9	TRI16_MOUSE	Trim16	Tripartite motif-containing protein 16	90698.6	97101.9	165733	106497	117611	110578	129565	108988	16.4688	16.5672	17.3385	16.7005	16.8437	16.7547	16.9833	16.7338	16.4688	16.5672	17.3385	16.7005	16.8437	16.7547	16.9833	16.7338	Trim16	0.0601339	0.777904	0.109074	4	4	1	0
Q99NB9	SF3B1_MOUSE	Sf3b1	Splicing factor 3B subunit 1	870437	795754	742189	957118	800344	864737	870685	964650	19.7314	19.602	19.5014	19.8683	19.6103	19.7219	19.7318	19.8796	19.7314	19.602	19.5014	19.8683	19.6103	19.7219	19.7318	19.8796	Sf3b1	0.0601231	0.557773	0.253542	4	4	1	0
Q9QXK3	COPG2_MOUSE	Copg2	Coatomer subunit gamma-2	197124	197995	213447	195738	184539	208784	252156	198281	17.5887	17.5951	17.7035	17.5786	17.4936	17.6717	17.944	17.5972	17.5887	17.5951	17.7035	17.5786	17.4936	17.6717	17.944	17.5972	Copg2	0.0601077	0.572188	0.242461	4	4	1	0
Q9CY52	THG1_MOUSE	Thg1l	Probable tRNA(His) guanylyltransferase	59241.8	66139.6	65662.7	60233.3	59331.9	55520.8	66542.7	83474.4	15.8543	16.0132	16.0028	15.8783	15.8565	15.7607	16.022	16.349	15.8543	16.0132	16.0028	15.8783	15.8565	15.7607	16.022	16.349	Thg1l	0.0599213	0.673968	0.171361	4	4	1	0
Q8BJ71	NUP93_MOUSE	Nup93	Nuclear pore complex protein Nup93	309354	295324	314431	336413	364332	319171	322230	304511	18.2389	18.1719	18.2624	18.3599	18.4749	18.284	18.2977	18.2161	18.2389	18.1719	18.2624	18.3599	18.4749	18.284	18.2977	18.2161	Nup93	0.0599086	0.409176	0.388089	4	4	1	0
P26955	IL3RB_MOUSE	Csf2rb	Cytokine receptor common subunit beta	32137.6	28769.6	22557.5	26518.8	25197.9	31899	29588	27451.1	14.972	14.8123	14.4613	14.6947	14.621	14.9612	14.8527	14.7446	14.972	14.8123	14.4613	14.6947	14.621	14.9612	14.8527	14.7446	Csf2rb	0.0598152	0.661345	0.179572	4	4	1	0
Q640L3	CCPG1_MOUSE	Ccpg1	Cell cycle progression protein 1	19937.9	17432.8	17778.1	23667.7	20308.8	19801	17521.7	24495.1	14.2832	14.0895	14.1178	14.5306	14.3098	14.2733	14.0969	14.5802	14.2832	14.0895	14.1178	14.5306	14.3098	14.2733	14.0969	14.5802	Ccpg1	0.0597439	0.689021	0.161768	4	4	1	0
P52850	NDST2_MOUSE	Ndst2	Bifunctional heparan sulfate N-deacetylase/N-sulfotransferase 2	10291	10275	10415.8	12598.5	11516.3	9045.44	9562.46	16435.3	13.3291	13.3269	13.3465	13.621	13.4914	13.143	13.2232	14.0045	13.3291	13.3269	13.3465	13.621	13.4914	13.143	13.2232	14.0045	Ndst2	0.059661	0.783223	0.106115	4	4	1	0
Q9D3S3	SNX29_MOUSE	Snx29	Sorting nexin-29	44868.2	37071.5	59403.7	34897.4	40768.4	49710.2	51181.3	39221	15.4534	15.178	15.8583	15.0908	15.3152	15.6013	15.6433	15.2593	15.4534	15.178	15.8583	15.0908	15.3152	15.6013	15.6433	15.2593	Snx29	0.0596401	0.773852	0.111342	4	4	1	0
A0A0R4J1C3	A0A0R4J1C3_MOUSE	4933427D14Rik	RIKEN cDNA 4933427D14 gene	12407.6	12023.6	13048.8	11858.7	11183.9	13398.5	11424.4	15900.8	13.5989	13.5536	13.6716	13.5337	13.4491	13.7098	13.4798	13.9568	13.5989	13.5536	13.6716	13.5337	13.4491	13.7098	13.4798	13.9568	4933427D14Rik	0.0594392	0.643072	0.19174	4	4	1	0
Q80TJ7	PHF8_MOUSE	Phf8	Histone lysine demethylase PHF8	36933.8	38655.7	49666.7	35770.2	33691.9	45799.7	40640.8	47692	15.1727	15.2384	15.6	15.1265	15.0401	15.4831	15.3106	15.5415	15.1727	15.2384	15.6	15.1265	15.0401	15.4831	15.3106	15.5415	Phf8	0.059439	0.715807	0.145204	4	4	1	0
F6SRV1	F6SRV1_MOUSE	Sf1	Splicing factor 1 (Fragment)	19387.5	15408.1	21802.7	23347.5	18392.3	21495	24384.8	18599.3	14.2428	13.9114	14.4122	14.511	14.1668	14.3917	14.5737	14.183	14.2428	13.9114	14.4122	14.511	14.1668	14.3917	14.5737	14.183	Sf1	0.0594357	0.727987	0.137877	4	4	1	0
Q61286	HTF4_MOUSE	Tcf12	Transcription factor 12	17409.1	12662.5	15624.8	24263.1	18109.3	15651.5	19115	18187.6	14.0876	13.6283	13.9316	14.5665	14.1444	13.934	14.2224	14.1507	14.0876	13.6283	13.9316	14.5665	14.1444	13.934	14.2224	14.1507	Tcf12	0.0594216	0.782119	0.106727	4	4	1	0
Q9R0T8	IKKE_MOUSE	Ikbke	Inhibitor of nuclear factor kappa-B kinase subunit epsilon	22776.2	29039.5	25376.2	19564.8	22254.4	25184.2	27330.5	25276.9	14.4752	14.8257	14.6312	14.256	14.4418	14.6202	14.7382	14.6255	14.4752	14.8257	14.6312	14.256	14.4418	14.6202	14.7382	14.6255	Ikbke	0.0594152	0.67592	0.170104	4	4	1	0
P97760	RPB3_MOUSE	Polr2c	DNA-directed RNA polymerase II subunit RPB3	192562	199705	205160	189333	199492	202603	215162	202489	17.555	17.6075	17.6464	17.5306	17.606	17.6283	17.7151	17.6275	17.555	17.6075	17.6464	17.5306	17.606	17.6283	17.7151	17.6275	Polr2c	0.0593461	0.145978	0.835712	4	4	1	0
Q99K53	Q99K53_MOUSE	Zfp111	Zfp111 protein	17480.6	16068.1	28338.5	11791.2	13230.7	16582.9	21496.7	23452.7	14.0935	13.9719	14.7905	13.5254	13.6916	14.0174	14.3918	14.5175	14.0935	13.9719	14.7905	13.5254	13.6916	14.0174	14.3918	14.5175	Zfp111	0.0592567	0.860065	0.065469	4	4	1	0
O55023	IMPA1_MOUSE	Impa1	Inositol monophosphatase 1	94034.3	90878.4	98422.1	94966.6	108774	92749.4	84600.3	110264	16.5209	16.4716	16.5867	16.5351	16.731	16.5011	16.3684	16.7506	16.5209	16.4716	16.5867	16.5351	16.731	16.5011	16.3684	16.7506	Impa1	0.0591564	0.558319	0.253118	4	4	1	0
Q8R317	UBQL1_MOUSE	Ubqln1	Ubiquilin-1	118441	129778	140265	126163	125444	147789	117400	147213	16.8538	16.9857	17.0978	16.9449	16.9367	17.1732	16.8411	17.1675	16.8538	16.9857	17.0978	16.9449	16.9367	17.1732	16.8411	17.1675	Ubqln1	0.0590654	0.567585	0.245969	4	4	1	0
P58059	RT21_MOUSE	Mrps21	Small ribosomal subunit protein bS21m	66425	77716.1	136783	75952.1	83622.1	87679.6	102074	84370.2	16.0194	16.2459	17.0615	16.2128	16.3516	16.42	16.6393	16.3644	16.0194	16.2459	17.0615	16.2128	16.3516	16.42	16.6393	16.3644	Mrps21	0.058889	0.814699	0.089003	4	4	1	0
Q99PL6	UBXN6_MOUSE	Ubxn6	UBX domain-containing protein 6	41413.7	32921.8	44268.3	39088.2	46099.7	35379.4	40533.4	42013.3	15.3378	15.0068	15.434	15.2544	15.4925	15.1106	15.3068	15.3586	15.3378	15.0068	15.434	15.2544	15.4925	15.1106	15.3068	15.3586	Ubxn6	0.0588665	0.643871	0.191201	4	4	1	0
P54103	DNJC2_MOUSE	Dnajc2	DnaJ homolog subfamily C member 2	546307	509705	556194	503211	458211	561081	630316	566008	19.0594	18.9593	19.0852	18.9408	18.8057	19.0978	19.2657	19.1105	19.0594	18.9593	19.0852	18.9408	18.8057	19.0978	19.2657	19.1105	Dnajc2	0.0587482	0.587319	0.231126	4	4	1	0
P06745	G6PI_MOUSE	Gpi	Glucose-6-phosphate isomerase	3892350	3956670	4173160	3772940	4435800	4363410	4149810	3552770	21.8922	21.9159	21.9927	21.8473	22.0808	22.057	21.9846	21.7605	21.8922	21.9159	21.9927	21.8473	22.0808	22.057	21.9846	21.7605	Gpi	0.0587206	0.485817	0.313527	4	4	1	0
P28063	PSB8_MOUSE	Psmb8	Proteasome subunit beta type-8	1413180	1307030	1143810	1327250	1308840	1480990	1298560	1310910	20.4305	20.3179	20.1254	20.34	20.3199	20.4981	20.3085	20.3221	20.4305	20.3179	20.1254	20.34	20.3199	20.4981	20.3085	20.3221	Psmb8	0.0587017	0.483417	0.315678	4	4	1	0
Q9D8U0	IFRD2_MOUSE	Ifrd2	Interferon-related developmental regulator 2	22867.7	21983.8	18737.1	21137.1	16263.7	20272.1	23873.5	29765.5	14.481	14.4242	14.1936	14.3675	13.9894	14.3072	14.5431	14.8614	14.481	14.4242	14.1936	14.3675	13.9894	14.3072	14.5431	14.8614	Ifrd2	0.0586938	0.773106	0.111761	4	4	1	0
A2AWT5	A2AWT5_MOUSE	Ubtf	Upstream binding transcription factor, RNA polymerase I	706712	690974	736761	674691	699810	775578	764247	688563	19.4308	19.3983	19.4908	19.3639	19.4166	19.5649	19.5437	19.3932	19.4308	19.3983	19.4908	19.3639	19.4166	19.5649	19.5437	19.3932	Ubtf	0.0586713	0.296222	0.528382	4	4	1	0
O88895	HDAC3_MOUSE	Hdac3	Histone deacetylase 3	40873.8	37177.8	46949.3	36170.4	33552.4	43297.5	51022.3	40963.8	15.3189	15.1822	15.5188	15.1425	15.0341	15.402	15.6388	15.3221	15.3189	15.1822	15.5188	15.1425	15.0341	15.402	15.6388	15.3221	Hdac3	0.0586616	0.710889	0.148198	4	4	1	0
Q99PG2	OGFR_MOUSE	Ogfr	Opioid growth factor receptor	93418.5	92066.5	123791	102589	83703.6	101952	116644	129077	16.5114	16.4904	16.9175	16.6465	16.353	16.6375	16.8318	16.9779	16.5114	16.4904	16.9175	16.6465	16.353	16.6375	16.8318	16.9779	Ogfr	0.0585712	0.737853	0.13203	4	4	1	0
Q8R089	FBRS_MOUSE	Fbrs	Probable fibrosin-1	27229.8	32899.7	49392.6	25795.8	27064.2	33182.4	37668.7	39684.1	14.7329	15.0058	15.592	14.6548	14.7241	15.0181	15.2011	15.2763	14.7329	15.0058	15.592	14.6548	14.7241	15.0181	15.2011	15.2763	Fbrs	0.0585098	0.819415	0.0864962	4	4	1	0
Q8K4P0	WDR33_MOUSE	Wdr33	pre-mRNA 3' end processing protein WDR33	93302.6	80801.7	98179.6	86596.5	84005.1	101367	89912.1	98388.6	16.5096	16.3021	16.5831	16.402	16.3582	16.6292	16.4562	16.5862	16.5096	16.3021	16.5831	16.402	16.3582	16.6292	16.4562	16.5862	Wdr33	0.0582411	0.529348	0.276259	4	4	1	0
A2AAY5	SPD2B_MOUSE	Sh3pxd2b	SH3 and PX domain-containing protein 2B	119231	97394.4	102842	112305	104978	112840	114935	115764	16.8634	16.5716	16.6501	16.7771	16.6797	16.7839	16.8105	16.8208	16.8634	16.5716	16.6501	16.7771	16.6797	16.7839	16.8105	16.8208	Sh3pxd2b	0.0582122	0.452979	0.343922	4	4	1	0
Q6NV99	Q6NV99_MOUSE	Haus6	HAUS augmin-like complex, subunit 6	67242.8	76466.7	79679.2	75293.2	73160.9	77078.8	86159.7	74559.7	16.0371	16.2225	16.2819	16.2002	16.1588	16.234	16.3947	16.1861	16.0371	16.2225	16.2819	16.2002	16.1588	16.234	16.3947	16.1861	Haus6	0.0579705	0.465216	0.332345	4	4	1	0
Q6PF93	PK3C3_MOUSE	Pik3c3	Phosphatidylinositol 3-kinase catalytic subunit type 3	92719.8	98786.9	96614.1	95517.6	88612.4	87598.5	104782	122019	16.5006	16.592	16.5599	16.5435	16.4352	16.4186	16.677	16.8967	16.5006	16.592	16.5599	16.5435	16.4352	16.4186	16.677	16.8967	Pik3c3	0.0578925	0.632089	0.199222	4	4	1	0
G3X8R0	G3X8R0_MOUSE	Reep5	Receptor expression-enhancing protein	2131380	2110080	1932890	2303210	2271880	2191660	2169230	2176350	21.0234	21.0089	20.8823	21.1352	21.1155	21.0636	21.0488	21.0535	21.0234	21.0089	20.8823	21.1352	21.1155	21.0636	21.0488	21.0535	Reep5	0.0578783	0.324842	0.488328	4	4	1	0
E0CY45;E9PUK7	E0CY45_MOUSE;E9PUK7_MOUSE	Runx2	Runt-related transcription factor	56108.1	47764	46957.2	38782.2	51807.9	44844.1	52717.5	46739.7	15.7759	15.5436	15.5191	15.2431	15.6609	15.4526	15.686	15.5124	15.7759	15.5436	15.5191	15.2431	15.6609	15.4526	15.686	15.5124	Runx2	0.0575367	0.65622	0.182951	4	4	1	0
P58681	TLR7_MOUSE	Tlr7	Toll-like receptor 7	12401.2	11255.4	14318.7	15917.2	10187.6	14331.1	16199.3	15775.9	13.5982	13.4583	13.8056	13.9583	13.3145	13.8069	13.9836	13.9454	13.5982	13.4583	13.8056	13.9583	13.3145	13.8069	13.9836	13.9454	Tlr7	0.0575083	0.771938	0.112418	4	4	1	0
Q9WTS2	FUT8_MOUSE	Fut8	Alpha-(1,6)-fucosyltransferase	139764	127326	167515	156930	125900	146595	169207	175692	17.0926	16.9582	17.3539	17.2598	16.9419	17.1615	17.3684	17.4227	17.0926	16.9582	17.3539	17.2598	16.9419	17.1615	17.3684	17.4227	Fut8	0.0575052	0.696308	0.157199	4	4	1	0
Q8VC65	NRM_MOUSE	Nrm	Nurim	278288	241839	282954	260174	329567	254803	288303	239946	18.0862	17.8837	18.1102	17.9891	18.3302	17.959	18.1372	17.8724	18.0862	17.8837	18.1102	17.9891	18.3302	17.959	18.1372	17.8724	Nrm	0.0573949	0.632154	0.199177	4	4	1	0
Q3TVP5	OTULL_MOUSE	Otulinl	Inactive ubiquitin thioesterase OTULINL	36285.4	35774.7	48448.7	41593.1	37454.5	38196.2	41915.1	51144.7	15.1471	15.1267	15.5642	15.3441	15.1929	15.2211	15.3552	15.6423	15.1471	15.1267	15.5642	15.3441	15.1929	15.2211	15.3552	15.6423	Otulinl	0.057373	0.705758	0.151344	4	4	1	0
Q91ZW3	SMCA5_MOUSE	Smarca5	SWI/SNF-related matrix-associated actin-dependent regulator of chromatin subfamily A member 5	590737	586264	702272	543969	591220	650998	658425	612016	19.1722	19.1612	19.4217	19.0532	19.1733	19.3123	19.3287	19.2232	19.1722	19.1612	19.4217	19.0532	19.1733	19.3123	19.3287	19.2232	Smarca5	0.057329	0.530967	0.274933	4	4	1	0
A1L314	MPEG1_MOUSE	Mpeg1	Macrophage-expressed gene 1 protein	369164	307086	377730	379441	365331	395132	375523	351306	18.4939	18.2283	18.527	18.5335	18.4788	18.592	18.5185	18.4224	18.4939	18.2283	18.527	18.5335	18.4788	18.592	18.5185	18.4224	Mpeg1	0.0572582	0.507247	0.294781	4	4	1	0
P97478	COQ7_MOUSE	Coq7	5-demethoxyubiquinone hydroxylase, mitochondrial	29997.5	17815.5	23747.7	28982	24098.2	25725.3	35098.4	19805.5	14.8726	14.1208	14.5355	14.8229	14.5566	14.6509	15.0991	14.2736	14.8726	14.1208	14.5355	14.8229	14.5566	14.6509	15.0991	14.2736	Coq7	0.0571249	0.822028	0.0851134	4	4	1	0
Q8VD65	PI3R4_MOUSE	Pik3r4	Phosphoinositide 3-kinase regulatory subunit 4	113742	105688	118112	116179	112510	108613	119899	131896	16.7954	16.6895	16.8498	16.826	16.7797	16.7288	16.8715	17.009	16.7954	16.6895	16.8498	16.826	16.7797	16.7288	16.8715	17.009	Pik3r4	0.0570972	0.451489	0.345353	4	4	1	0
P61202	CSN2_MOUSE	Cops2	COP9 signalosome complex subunit 2	269448	281181	264550	253946	285439	273248	277899	275100	18.0396	18.1011	18.0132	17.9542	18.1228	18.0599	18.0842	18.0696	18.0396	18.1011	18.0132	17.9542	18.1228	18.0599	18.0842	18.0696	Cops2	0.0570855	0.139062	0.856791	4	4	1	0
Q9CQ89	CUTA_MOUSE	Cuta	Protein CutA	18942.6	18135.2	24820.9	20495.7	21825.8	22522.8	17897.5	23267.7	14.2093	14.1465	14.5993	14.323	14.4137	14.4591	14.1275	14.506	14.2093	14.1465	14.5993	14.323	14.4137	14.4591	14.1275	14.506	Cuta	0.0570509	0.679452	0.167841	4	4	1	0
Q9CQ37	UBE2T_MOUSE	Ube2t	Ubiquitin-conjugating enzyme E2 T	60008.6	79681.6	72876.3	75410.9	79927.2	69263	96708.3	57448.2	15.8729	16.282	16.1532	16.2025	16.2864	16.0798	16.5614	15.81	15.8729	16.282	16.1532	16.2025	16.2864	16.0798	16.5614	15.81	Ube2t	0.0567585	0.766015	0.115763	4	4	1	0
Q99LH1	NOG2_MOUSE	Gnl2	Nucleolar GTP-binding protein 2	79464.3	80994.8	86093.8	78958.5	88019.4	86148.6	84330.2	80073.6	16.278	16.3055	16.3936	16.2688	16.4255	16.3945	16.3638	16.289	16.278	16.3055	16.3936	16.2688	16.4255	16.3945	16.3638	16.289	Gnl2	0.0567212	0.213986	0.669614	4	4	1	0
Q8BSY0	ASPH_MOUSE	Asph	Aspartyl/asparaginyl beta-hydroxylase	86118.4	89846.6	108669	82890	85860.4	105647	95196.5	94424.1	16.394	16.4552	16.7296	16.3389	16.3897	16.6889	16.5386	16.5269	16.394	16.4552	16.7296	16.3389	16.3897	16.6889	16.5386	16.5269	Asph	0.0565961	0.612892	0.212616	4	4	1	0
Q8R086	SUOX_MOUSE	Suox	Sulfite oxidase, mitochondrial	50096.9	55152.1	52645.5	63365.8	56354	58472.6	55139.1	59337.2	15.6124	15.7511	15.684	15.9514	15.7822	15.8355	15.7508	15.8566	15.6124	15.7511	15.684	15.9514	15.7822	15.8355	15.7508	15.8566	Suox	0.0565349	0.489758	0.310019	4	4	1	0
P58404	STRN4_MOUSE	Strn4	Striatin-4	184173	156867	132286	170556	148028	169141	141773	214730	17.4907	17.2592	17.0133	17.3799	17.1755	17.3679	17.1132	17.7122	17.4907	17.2592	17.0133	17.3799	17.1755	17.3679	17.1132	17.7122	Strn4	0.0564234	0.750125	0.124866	4	4	1	0
Q8VE80	THOC3_MOUSE	Thoc3	THO complex subunit 3	174297	176269	147456	172181	174974	189748	189692	144791	17.4112	17.4274	17.1699	17.3936	17.4168	17.5337	17.5333	17.1436	17.4112	17.4274	17.1699	17.3936	17.4168	17.5337	17.5333	17.1436	Thoc3	0.0563298	0.627282	0.202537	4	4	1	0
Q9D727	CF226_MOUSE		Uncharacterized protein C6orf226 homolog	29741.6	55067.1	37772.5	44399.2	39486.7	45929.1	39261.2	45093.4	14.8602	15.7489	15.205	15.4382	15.2691	15.4871	15.2608	15.4606	14.8602	15.7489	15.205	15.4382	15.2691	15.4871	15.2608	15.4606		0.0563133	0.784762	0.105262	4	4	1	0
Q99N17	Q99N17_MOUSE	Cyp4f16	Cytochrome P450 CYP4F16	58897.4	72525.3	63700.8	62966.4	64128.3	69336.6	67747.7	66462.3	15.8459	16.1462	15.959	15.9423	15.9687	16.0813	16.0479	16.0202	15.8459	16.1462	15.959	15.9423	15.9687	16.0813	16.0479	16.0202	Cyp4f16	0.0561761	0.434818	0.361693	4	4	1	0
Q8BTT6	UTP25_MOUSE	Utp25	U3 small nucleolar RNA-associated protein 25 homolog	33249.2	38475.9	47770.3	32573.8	33725.1	37571.6	45616.9	40233.6	15.021	15.2317	15.5438	14.9914	15.0415	15.1974	15.4773	15.2961	15.021	15.2317	15.5438	14.9914	15.0415	15.1974	15.4773	15.2961	Utp25	0.0560835	0.732684	0.135084	4	4	1	0
P62274	RS29_MOUSE	Rps29	Small ribosomal subunit protein uS14	2205130	2057820	3379410	1732360	1983140	2509110	2911380	2142000	21.0724	20.9727	21.6883	20.7243	20.9194	21.2587	21.4733	21.0305	21.0724	20.9727	21.6883	20.7243	20.9194	21.2587	21.4733	21.0305	Rps29	0.0560333	0.822444	0.0848936	4	4	1	0
Q3UJV1	CCD61_MOUSE	Ccdc61	Centrosomal protein CCDC61	44746.3	31968.1	32578.2	38572.4	36692.9	33026.2	38812.6	44625.1	15.4495	14.9643	14.9916	15.2353	15.1632	15.0113	15.2442	15.4456	15.4495	14.9643	14.9916	15.2353	15.1632	15.0113	15.2442	15.4456	Ccdc61	0.0559038	0.714189	0.146187	4	4	1	0
B9EJX5	B9EJX5_MOUSE	Taf2	Transcription initiation factor TFIID subunit 2	47151.6	45097.6	35440.9	33450.2	36996.2	26301.3	39984.9	75653.4	15.525	15.4608	15.1131	15.0297	15.1751	14.6828	15.2872	16.2071	15.525	15.4608	15.1131	15.0297	15.1751	14.6828	15.2872	16.2071	Taf2	0.055896	0.875245	0.0578703	4	4	1	0
Q8K2F0	BRD3_MOUSE	Brd3	Bromodomain-containing protein 3	155483	173474	181453	178787	165048	185485	164721	202530	17.2464	17.4044	17.4692	17.4479	17.3325	17.5009	17.3297	17.6278	17.2464	17.4044	17.4692	17.4479	17.3325	17.5009	17.3297	17.6278	Brd3	0.0557586	0.549647	0.259916	4	4	1	0
Q3TZA2	CDKL4_MOUSE	Cdkl4	Cyclin-dependent kinase-like 4	37867.3	38776.1	35367.4	48511.7	60383.1	44492.1	27881.6	39255.6	15.2087	15.2429	15.1101	15.566	15.8819	15.4413	14.767	15.2606	15.2087	15.2429	15.1101	15.566	15.8819	15.4413	14.767	15.2606	Cdkl4	0.0557582	0.831522	0.0801263	4	4	1	0
O70422	TF2H4_MOUSE	Gtf2h4	General transcription factor IIH subunit 4	19360.5	19562.6	26625	23637.1	22171.5	19431.7	22835.6	28276.8	14.2408	14.2558	14.7005	14.5288	14.4364	14.2461	14.479	14.7873	14.2408	14.2558	14.7005	14.5288	14.4364	14.2461	14.479	14.7873	Gtf2h4	0.0557433	0.736429	0.132869	4	4	1	0
P35456	UPAR_MOUSE	Plaur	Urokinase plasminogen activator surface receptor	191730	182617	142098	173605	196802	182525	174792	160509	17.5487	17.4785	17.1165	17.4054	17.5864	17.4777	17.4153	17.2923	17.5487	17.4785	17.1165	17.4054	17.5864	17.4777	17.4153	17.2923	Plaur	0.0556351	0.640004	0.193818	4	4	1	0
P30415	NKTR_MOUSE	Nktr	NK-tumor recognition protein	24185.2	22035	22361.4	24085	24100.5	27063.8	18481.3	27773.7	14.5618	14.4275	14.4487	14.5558	14.5568	14.7241	14.1738	14.7614	14.5618	14.4275	14.4487	14.5558	14.5568	14.7241	14.1738	14.7614	Nktr	0.0555366	0.703023	0.15303	4	4	1	0
Q9D061	ACBD6_MOUSE	Acbd6	Acyl-CoA-binding domain-containing protein 6	11842.6	12375.3	14430.8	9900.93	12404.5	13331.1	11913.8	12396.7	13.5317	13.5952	13.8169	13.2733	13.5986	13.7025	13.5403	13.5977	13.5317	13.5952	13.8169	13.2733	13.5986	13.7025	13.5403	13.5977	Acbd6	0.0555031	0.65149	0.186093	4	4	1	0
Q8K4F6	NSUN5_MOUSE	Nsun5	28S rRNA (cytosine-C(5))-methyltransferase	28922.7	24237.6	31200.9	32625.2	30056.3	26603	33095.8	31448.8	14.8199	14.565	14.9293	14.9937	14.8754	14.6993	15.0144	14.9407	14.8199	14.565	14.9293	14.9937	14.8754	14.6993	15.0144	14.9407	Nsun5	0.0554715	0.649318	0.187542	4	4	1	0
Q8K2B3	SDHA_MOUSE	Sdha	Succinate dehydrogenase [ubiquinone] flavoprotein subunit, mitochondrial	1682900	1336580	1601150	1467940	1524630	1486330	1527200	1781200	20.6825	20.3501	20.6107	20.4854	20.54	20.5033	20.5425	20.7644	20.6825	20.3501	20.6107	20.4854	20.54	20.5033	20.5425	20.7644	Sdha	0.0553888	0.578481	0.237711	4	4	1	0
Q8CEE6	PASK_MOUSE	Pask	PAS domain-containing serine/threonine-protein kinase	26956.3	23243.8	24746.2	24546.6	23290.9	28654.6	25408.4	26169.1	14.7183	14.5046	14.5949	14.5832	14.5075	14.8065	14.633	14.6756	14.7183	14.5046	14.5949	14.5832	14.5075	14.8065	14.633	14.6756	Pask	0.0553761	0.492834	0.3073	4	4	1	0
Q99KR8	FUCO2_MOUSE	Fuca2	Plasma alpha-L-fucosidase	35348.9	29945.8	38460	33322.8	36169.3	31359.8	38303.1	36392.9	15.1094	14.8701	15.2311	15.0242	15.1425	14.9366	15.2252	15.1514	15.1094	14.8701	15.2311	15.0242	15.1425	14.9366	15.2252	15.1514	Fuca2	0.0552282	0.593215	0.226788	4	4	1	0
Q9CU62	SMC1A_MOUSE	Smc1a	Structural maintenance of chromosomes protein 1A	599755	603280	523536	650671	624489	602605	598825	637428	19.194	19.2025	18.9979	19.3116	19.2523	19.2009	19.1918	19.2819	19.194	19.2025	18.9979	19.3116	19.2523	19.2009	19.1918	19.2819	Smc1a	0.0552169	0.45208	0.344785	4	4	1	0
Q8VD31	TPSNR_MOUSE	Tapbpl	Tapasin-related protein	43672.8	42054.2	78931.5	46473.2	38794.8	44635.7	82506.4	54953.6	15.4144	15.36	16.2683	15.5041	15.2436	15.4459	16.3322	15.7459	15.4144	15.36	16.2683	15.5041	15.2436	15.4459	16.3322	15.7459	Tapbpl	0.0551991	0.868087	0.0614368	4	4	1	0
Q7TPD0	INT3_MOUSE	Ints3	Integrator complex subunit 3	276653	266239	288249	286878	245785	279145	306881	337098	18.0777	18.0224	18.137	18.1301	17.907	18.0907	18.2273	18.3628	18.0777	18.0224	18.137	18.1301	17.907	18.0907	18.2273	18.3628	Ints3	0.0551766	0.604408	0.21867	4	4	1	0
Q3TC46	PATL1_MOUSE	Patl1	Protein PAT1 homolog 1	34075.4	31497.7	27662.6	24612.4	38648.4	36534.7	25105.5	24009.1	15.0564	14.943	14.7556	14.5871	15.2381	15.157	14.6157	14.5513	15.0564	14.943	14.7556	14.5871	15.2381	15.157	14.6157	14.5513	Patl1	0.0549904	0.798763	0.0975818	4	4	1	0
Q9Z1Z2	STRAP_MOUSE	Strap	Serine-threonine kinase receptor-associated protein	350583	320794	316826	375164	404208	369826	321028	324435	18.4194	18.2913	18.2733	18.5172	18.6247	18.4965	18.2923	18.3076	18.4194	18.2913	18.2733	18.5172	18.6247	18.4965	18.2923	18.3076	Strap	0.0549895	0.595906	0.224822	4	4	1	0
Q9WU40	MAN1_MOUSE	Lemd3	Inner nuclear membrane protein Man1	60926.7	61000.6	68200.3	63434.8	70957.5	68459.1	60202.7	64018.9	15.8948	15.8965	16.0575	15.953	16.1147	16.063	15.8775	15.9662	15.8948	15.8965	16.0575	15.953	16.1147	16.063	15.8775	15.9662	Lemd3	0.0548932	0.430354	0.366174	4	4	1	0
Q99JF5	MVD1_MOUSE	Mvd	Diphosphomevalonate decarboxylase	37677.4	24911.6	37301	42221.7	45288.3	43858.4	27233.6	31818.6	15.2014	14.6045	15.1869	15.3657	15.4669	15.4206	14.7331	14.9576	15.2014	14.6045	15.1869	15.3657	15.4669	15.4206	14.7331	14.9576	Mvd	0.0548834	0.829891	0.0809791	4	4	1	0
P62835	RAP1A_MOUSE	Rap1a	Ras-related protein Rap-1A	903342	589740	518128	678029	834160	542948	764957	628521	19.7849	19.1697	18.9829	19.371	19.67	19.0505	19.545	19.2616	19.7849	19.1697	18.9829	19.371	19.67	19.0505	19.545	19.2616	Rap1a	0.0546177	0.813436	0.0896766	4	4	1	0
O35719	RA51B_MOUSE	Rad51b	DNA repair protein RAD51 homolog 2	8325	10001.4	8320.85	10906	8409.56	10091.9	8707.33	11894.7	13.0232	13.2879	13.0225	13.4128	13.0378	13.3009	13.088	13.538	13.0232	13.2879	13.0225	13.4128	13.0378	13.3009	13.088	13.538	Rad51b	0.0545681	0.729236	0.137132	4	4	1	0
P62281	RS11_MOUSE	Rps11	Small ribosomal subunit protein uS17	1215260	1171900	1100290	1211260	1287860	1220240	1107940	1267810	20.2128	20.1604	20.0695	20.2081	20.2965	20.2187	20.0794	20.2739	20.2128	20.1604	20.0695	20.2081	20.2965	20.2187	20.0794	20.2739	Rps11	0.054463	0.39151	0.407257	4	4	1	0
Q91YR7	PRP6_MOUSE	Prpf6	Pre-mRNA-processing factor 6	181961	200182	219491	207745	201105	209704	216041	211734	17.4733	17.611	17.7438	17.6645	17.6176	17.678	17.7209	17.6919	17.4733	17.611	17.7438	17.6645	17.6176	17.678	17.7209	17.6919	Prpf6	0.0539861	0.409751	0.38748	4	4	1	0
G5E8C2	G5E8C2_MOUSE	Kbtbd7	Kelch repeat and BTB (POZ) domain containing 7	15556.8	18741.4	21141	18080.3	17114.4	18948.4	20948.7	19051	13.9253	14.1939	14.3678	14.1421	14.0629	14.2098	14.3546	14.2176	13.9253	14.1939	14.3678	14.1421	14.0629	14.2098	14.3546	14.2176	Kbtbd7	0.0539445	0.637944	0.195218	4	4	1	0
Q09143	CTR1_MOUSE	Slc7a1	High affinity cationic amino acid transporter 1	23564.2	18029.8	26910.3	19487.8	22046.4	21023.3	29300.6	19048.4	14.5243	14.1381	14.7159	14.2503	14.4283	14.3597	14.8386	14.2174	14.5243	14.1381	14.7159	14.2503	14.4283	14.3597	14.8386	14.2174	Slc7a1	0.0538556	0.782963	0.106259	4	4	1	0
Q9CW79	GOGA1_MOUSE	Golga1	Golgin subfamily A member 1	14453.5	17611.2	18455	17156.4	16061.8	17544.5	17932.8	18515.3	13.8191	14.1042	14.1717	14.0665	13.9713	14.0987	14.1303	14.1764	13.8191	14.1042	14.1717	14.0665	13.9713	14.0987	14.1303	14.1764	Golga1	0.0538251	0.565654	0.247449	4	4	1	0
Q921F4	HNRLL_MOUSE	Hnrnpll	Heterogeneous nuclear ribonucleoprotein L-like	776466	617768	811878	489393	643119	681656	763989	660505	19.5666	19.2367	19.6309	18.9006	19.2947	19.3787	19.5432	19.3332	19.5666	19.2367	19.6309	18.9006	19.2947	19.3787	19.5432	19.3332	Hnrnpll	0.0537517	0.77146	0.112687	4	4	1	0
Q80VW7	AKNA_MOUSE	Akna	Microtubule organization protein AKNA	36022.3	42370.5	45983.4	39760.9	44550.6	56218.2	35794.3	36129.4	15.1366	15.3708	15.4888	15.2791	15.4432	15.7787	15.1274	15.1409	15.1366	15.3708	15.4888	15.2791	15.4432	15.7787	15.1274	15.1409	Akna	0.0537428	0.763693	0.117081	4	4	1	0
Q9CZ09	MET18_MOUSE	Mettl18	Histidine protein methyltransferase 1 homolog	12045.8	10200.2	9072.25	13310.3	11682.5	10059.6	12292.9	11918.2	13.5562	13.3163	13.1472	13.7003	13.5121	13.2963	13.5855	13.5409	13.5562	13.3163	13.1472	13.7003	13.5121	13.2963	13.5855	13.5409	Mettl18	0.0536776	0.71244	0.147252	4	4	1	0
Q3UQA7	SELH_MOUSE	Selenoh	Selenoprotein H	75821.6	66115.4	52099.6	66593.4	57893.8	68073	69034.4	74182.4	16.2103	16.0127	15.669	16.0231	15.8211	16.0548	16.075	16.1788	16.2103	16.0127	15.669	16.0231	15.8211	16.0548	16.075	16.1788	Selenoh	0.0536593	0.706275	0.151026	4	4	1	0
O35625	AXIN1_MOUSE	Axin1	Axin-1	20021.3	22228.2	17966.2	29653.3	12924.5	29036	24221.8	30265.4	14.2892	14.4401	14.133	14.8559	13.6578	14.8256	14.564	14.8854	14.2892	14.4401	14.133	14.8559	13.6578	14.8256	14.564	14.8854	Axin1	0.0536305	0.873795	0.0585905	4	4	1	0
Q80U56	AVL9_MOUSE	Avl9	Late secretory pathway protein AVL9 homolog	28387.5	30920.3	35726	35765	30007.5	24536	38199.6	46262.2	14.793	14.9163	15.1247	15.1263	14.873	14.5826	15.2213	15.4975	14.793	14.9163	15.1247	15.1263	14.873	14.5826	15.2213	15.4975	Avl9	0.0535704	0.812449	0.0902037	4	4	1	0
E9QL65	E9QL65_MOUSE	Cog3	Conserved oligomeric Golgi complex subunit 3	19330	20268	21599	24636.2	23876.2	20964.9	21501.9	22460.3	14.2386	14.3069	14.3987	14.5885	14.5433	14.3557	14.3922	14.4551	14.2386	14.3069	14.3987	14.5885	14.5433	14.3557	14.3922	14.4551	Cog3	0.0534002	0.558804	0.25274	4	4	1	0
P97314	CSRP2_MOUSE	Csrp2	Cysteine and glycine-rich protein 2	127201	122123	103512	128306	136241	113851	116873	131956	16.9568	16.898	16.6594	16.9692	17.0558	16.7968	16.8346	17.0097	16.9568	16.898	16.6594	16.9692	17.0558	16.7968	16.8346	17.0097	Csrp2	0.0533687	0.599635	0.222113	4	4	1	0
Q8BGX2	TIM29_MOUSE	Timm29	Mitochondrial import inner membrane translocase subunit Tim29	141092	159143	143636	145634	154653	142039	161616	153389	17.1063	17.28	17.1321	17.152	17.2387	17.1159	17.3022	17.2268	17.1063	17.28	17.1321	17.152	17.2387	17.1159	17.3022	17.2268	Timm29	0.0533406	0.36696	0.435381	4	4	1	0
Q66JX5	CEP43_MOUSE	Cep43	Centrosomal protein 43	194240	228188	271249	164398	201400	223010	240659	211960	17.5675	17.7999	18.0493	17.3268	17.6197	17.7667	17.8766	17.6934	17.5675	17.7999	18.0493	17.3268	17.6197	17.7667	17.8766	17.6934	Cep43	0.0532702	0.756792	0.121023	4	4	1	0
Q3UHH8	GXLT1_MOUSE	Gxylt1	Glucoside xylosyltransferase 1	39868.8	29639.9	46340.8	39044.4	43278.3	41392.1	43369.9	31897.2	15.283	14.8553	15.5	15.2528	15.4014	15.3371	15.4044	14.9611	15.283	14.8553	15.5	15.2528	15.4014	15.3371	15.4044	14.9611	Gxylt1	0.053231	0.766311	0.115595	4	4	1	0
Q6ZQ88	KDM1A_MOUSE	Kdm1a	Lysine-specific histone demethylase 1A	154265	145095	171311	162369	167746	150998	161529	176368	17.2351	17.1466	17.3863	17.3089	17.3559	17.2042	17.3014	17.4282	17.2351	17.1466	17.3863	17.3089	17.3559	17.2042	17.3014	17.4282	Kdm1a	0.0532218	0.47374	0.32446	4	4	1	0
O08609	MLX_MOUSE	Mlx	Max-like protein X	26038.7	22127.6	18662.6	26369.4	24579.2	24466.6	20702.8	26394.9	14.6684	14.4336	14.1879	14.6866	14.5852	14.5785	14.3375	14.688	14.6684	14.4336	14.1879	14.6866	14.5852	14.5785	14.3375	14.688	Mlx	0.0532044	0.714626	0.145921	4	4	1	0
Q8R0J8	GNTK_MOUSE	Idnk	Probable gluconokinase	15329.5	9467.32	14021	8348.98	10543.3	9341.02	14416.5	13863.7	13.904	13.2087	13.7753	13.0274	13.364	13.1894	13.8154	13.759	13.904	13.2087	13.7753	13.0274	13.364	13.1894	13.8154	13.759	Idnk	0.053103	0.846007	0.0726262	4	4	1	0
E9QLK7	E9QLK7_MOUSE	Trrap	Transformation/transcription domain-associated protein	94281.9	96256.2	109017	93873.4	93398.3	96215.9	111063	107803	16.5247	16.5546	16.7342	16.5184	16.5111	16.554	16.761	16.718	16.5247	16.5546	16.7342	16.5184	16.5111	16.554	16.761	16.718	Trrap	0.0530614	0.529512	0.276124	4	4	1	0
Q9WV32	ARC1B_MOUSE	Arpc1b	Actin-related protein 2/3 complex subunit 1B	1557620	1480270	1339350	1529940	1557040	1537030	1586180	1441860	20.5709	20.4974	20.3531	20.545	20.5704	20.5517	20.5971	20.4595	20.5709	20.4974	20.3531	20.545	20.5704	20.5517	20.5971	20.4595	Arpc1b	0.0530568	0.388379	0.410744	4	4	1	0
P70698	PYRG1_MOUSE	Ctps1	CTP synthase 1	666329	674971	684525	684234	691810	731600	664462	725604	19.3459	19.3645	19.3847	19.3841	19.4	19.4807	19.3418	19.4688	19.3459	19.3645	19.3847	19.3841	19.4	19.4807	19.3418	19.4688	Ctps1	0.0530367	0.1659	0.780153	4	4	1	0
A0A0J9YUD5;B9EJ54	A0A0J9YUD5_MOUSE;B9EJ54_MOUSE	Nup205	Nucleoporin 205	248132	235729	236373	250797	245578	240713	255369	266075	17.9207	17.8468	17.8507	17.9362	17.9058	17.877	17.9622	18.0215	17.9207	17.8468	17.8507	17.9362	17.9058	17.877	17.9622	18.0215	Nup205	0.0530223	0.228291	0.641511	4	4	1	0
Q62377	U2AFM_MOUSE	Zrsr2	U2 small nuclear ribonucleoprotein auxiliary factor 35 kDa subunit-related protein 2	32750	37789.9	48430.4	28949.3	27851.2	36070.5	45370.1	44096	14.9992	15.2057	15.5636	14.8212	14.7655	15.1385	15.4695	15.4284	14.9992	15.2057	15.5636	14.8212	14.7655	15.1385	15.4695	15.4284	Zrsr2	0.0530029	0.823698	0.0842318	4	4	1	0
O70400	PDLI1_MOUSE	Pdlim1	PDZ and LIM domain protein 1	832257	863786	903936	877235	879963	910837	1066730	772035	19.6667	19.7203	19.7859	19.7426	19.7471	19.7968	20.0248	19.5583	19.6667	19.7203	19.7859	19.7426	19.7471	19.7968	20.0248	19.5583	Pdlim1	0.0528845	0.612679	0.212767	4	4	1	0
Q8K0Z7	TACO1_MOUSE	Taco1	Translational activator of cytochrome c oxidase 1	100328	94260.8	102740	107091	105442	100986	96647.8	117051	16.6144	16.5244	16.6486	16.7085	16.6861	16.6238	16.5604	16.8368	16.6144	16.5244	16.6486	16.7085	16.6861	16.6238	16.5604	16.8368	Taco1	0.0528154	0.482602	0.316411	4	4	1	0
A0A1D5RM83	A0A1D5RM83_MOUSE	Iqsec1	IQ motif and Sec7 domain 1	83130.8	73141.4	81220	70857.1	77495.6	81384	89235.1	71963.9	16.3431	16.1584	16.3095	16.1126	16.2418	16.3125	16.4453	16.135	16.3431	16.1584	16.3095	16.1126	16.2418	16.3125	16.4453	16.135	Iqsec1	0.0527314	0.562461	0.249907	4	4	1	0
Q8R5L3	VPS39_MOUSE	Vps39	Vam6/Vps39-like protein	42749.7	41216.4	60880.3	48497.8	35032.7	49223.4	57365.6	60867.2	15.3836	15.3309	15.8937	15.5656	15.0964	15.5871	15.8079	15.8934	15.3836	15.3309	15.8937	15.5656	15.0964	15.5871	15.8079	15.8934	Vps39	0.0527174	0.817993	0.0872502	4	4	1	0
Q9JID9	SH2B2_MOUSE	Sh2b2	SH2B adapter protein 2	149992	131089	146987	126231	163768	154135	130856	127818	17.1945	17.0002	17.1653	16.9457	17.3213	17.2338	16.9976	16.9637	17.1945	17.0002	17.1653	16.9457	17.3213	17.2338	16.9976	16.9637	Sh2b2	0.052683	0.639843	0.193926	4	4	1	0
Q99K74	MED24_MOUSE	Med24	Mediator of RNA polymerase II transcription subunit 24	26705.5	32150.3	37385.9	31145.3	31340.6	30325.6	31986.2	38045.2	14.7048	14.9725	15.1902	14.9267	14.9357	14.8882	14.9652	15.2154	14.7048	14.9725	15.1902	14.9267	14.9357	14.8882	14.9652	15.2154	Med24	0.0525638	0.685268	0.16414	4	4	1	0
Q6PD26	PIGS_MOUSE	Pigs	GPI transamidase component PIG-S	286168	252970	299393	274268	264784	261462	346650	286533	18.1265	17.9486	18.1917	18.0652	18.0145	17.9962	18.4031	18.1283	18.1265	17.9486	18.1917	18.0652	18.0145	17.9962	18.4031	18.1283	Pigs	0.0525357	0.641362	0.192897	4	4	1	0
P08775	RPB1_MOUSE	Polr2a	DNA-directed RNA polymerase II subunit RPB1	268368	252457	254764	263667	284605	272440	255133	265968	18.0339	17.9457	17.9588	18.0084	18.1186	18.0556	17.9609	18.0209	18.0339	17.9457	17.9588	18.0084	18.1186	18.0556	17.9609	18.0209	Polr2a	0.0523182	0.227649	0.642734	4	4	1	0
Q7JJ13	BRD2_MOUSE	Brd2	Bromodomain-containing protein 2	105840	110168	90457.8	107178	113078	114697	91624.3	109976	16.6915	16.7493	16.465	16.7096	16.787	16.8075	16.4834	16.7468	16.6915	16.7493	16.465	16.7096	16.787	16.8075	16.4834	16.7468	Brd2	0.0523053	0.61589	0.210497	4	4	1	0
Q8BY87	UBP47_MOUSE	Usp47	Ubiquitin carboxyl-terminal hydrolase 47	107692	107115	119813	111610	110724	112332	121727	117755	16.7166	16.7088	16.8704	16.7681	16.7566	16.7774	16.8933	16.8454	16.7166	16.7088	16.8704	16.7681	16.7566	16.7774	16.8933	16.8454	Usp47	0.052213	0.324899	0.488252	4	4	1	0
G3X922	G3X922_MOUSE	Dnajc13	DnaJ heat shock protein family (Hsp40) member C13	176669	173948	159732	174080	189831	166271	173335	180497	17.4307	17.4083	17.2853	17.4094	17.5344	17.3432	17.4032	17.4616	17.4307	17.4083	17.2853	17.4094	17.5344	17.3432	17.4032	17.4616	Dnajc13	0.0521703	0.35942	0.444398	4	4	1	0
Q9WVJ2	PSD13_MOUSE	Psmd13	26S proteasome non-ATPase regulatory subunit 13	415601	388917	431124	409570	414451	452165	442244	397927	18.6648	18.5691	18.7177	18.6438	18.6608	18.7865	18.7545	18.6021	18.6648	18.5691	18.7177	18.6438	18.6608	18.7865	18.7545	18.6021	Psmd13	0.0521307	0.358166	0.445915	4	4	1	0
P12367	KAP2_MOUSE	Prkar2a	cAMP-dependent protein kinase type II-alpha regulatory subunit	85763.8	90212.7	83509.8	78016.3	84291.1	91682.7	84855.1	88794.5	16.3881	16.461	16.3497	16.2515	16.3631	16.4844	16.3727	16.4382	16.3881	16.461	16.3497	16.2515	16.3631	16.4844	16.3727	16.4382	Prkar2a	0.0520203	0.357361	0.446893	4	4	1	0
Q99ME9	GTPB4_MOUSE	Gtpbp4	GTP-binding protein 4	86433.3	78968.5	79795.8	82323.6	81580.2	84051.2	85518.4	88325.7	16.3993	16.269	16.284	16.329	16.3159	16.359	16.3839	16.4305	16.3993	16.269	16.284	16.329	16.3159	16.359	16.3839	16.4305	Gtpbp4	0.052018	0.217963	0.661618	4	4	1	0
P00416	COX3_MOUSE	mt-Co3	Cytochrome c oxidase subunit 3	235514	315248	359670	254947	241381	297622	328806	332833	17.8455	18.2661	18.4563	17.9598	17.881	18.1831	18.3269	18.3444	17.8455	18.2661	18.4563	17.9598	17.881	18.1831	18.3269	18.3444	mt-Co3	0.0519143	0.778305	0.10885	4	4	1	0
A0A0R4J0D3	A0A0R4J0D3_MOUSE	Stt3b	dolichyl-diphosphooligosaccharide--protein glycotransferase	210728	201861	195354	220834	233733	207837	211405	206350	17.685	17.623	17.5757	17.7526	17.8345	17.6651	17.6896	17.6547	17.685	17.623	17.5757	17.7526	17.8345	17.6651	17.6896	17.6547	Stt3b	0.0519049	0.395676	0.40266	4	4	1	0
P21619	LMNB2_MOUSE	Lmnb2	Lamin-B2	1254210	1124560	1059860	1132850	1276570	1213760	1136320	1110660	20.2583	20.1009	20.0154	20.1115	20.2838	20.2111	20.1159	20.083	20.2583	20.1009	20.0154	20.1115	20.2838	20.2111	20.1159	20.083	Lmnb2	0.051893	0.474697	0.323584	4	4	1	0
Q60597	ODO1_MOUSE	Ogdh	2-oxoglutarate dehydrogenase complex component E1	1143280	1053020	1191500	1075220	1083720	1152570	1127420	1264420	20.1247	20.0061	20.1843	20.0362	20.0476	20.1364	20.1046	20.27	20.1247	20.0061	20.1843	20.0362	20.0476	20.1364	20.1046	20.27	Ogdh	0.0518062	0.438287	0.358241	4	4	1	0
Q3TB92	MILR1_MOUSE	Milr1	Allergin-1	159308	110472	112949	128914	146801	144980	131546	105645	17.2815	16.7533	16.7853	16.976	17.1635	17.1455	17.0052	16.6889	17.2815	16.7533	16.7853	16.976	17.1635	17.1455	17.0052	16.6889	Milr1	0.0517319	0.762518	0.11775	4	4	1	0
D3YUL8	D3YUL8_MOUSE	Inpp4a	phosphatidylinositol-3,4-bisphosphate 4-phosphatase	138772	149102	183939	132839	125855	157685	182098	161424	17.0824	17.1859	17.4889	17.0193	16.9414	17.2667	17.4744	17.3005	17.0824	17.1859	17.4889	17.0193	16.9414	17.2667	17.4744	17.3005	Inpp4a	0.051614	0.74622	0.127133	4	4	1	0
P62908	RS3_MOUSE	Rps3	Small ribosomal subunit protein uS3	2321240	2505890	1988950	2219010	2096970	2284400	2303970	2683580	21.1465	21.2569	20.9236	21.0815	20.9999	21.1234	21.1357	21.3557	21.1465	21.2569	20.9236	21.0815	20.9999	21.1234	21.1357	21.3557	Rps3	0.0515651	0.629995	0.200663	4	4	1	0
Q9CPQ1	COX6C_MOUSE	Cox6c	Cytochrome c oxidase subunit 6C	502240	507247	501925	400331	484871	484188	509088	494025	18.938	18.9523	18.9371	18.6108	18.8872	18.8852	18.9576	18.9142	18.938	18.9523	18.9371	18.6108	18.8872	18.8852	18.9576	18.9142	Cox6c	0.0514842	0.565484	0.24758	4	4	1	0
G5E8S8	G5E8S8_MOUSE	Mpp7	MAGUK p55 subfamily member 7	69587.6	72668.5	91368	80797.5	73905.5	88432.7	88686.4	74242.7	16.0865	16.149	16.4794	16.302	16.1734	16.4323	16.4364	16.18	16.0865	16.149	16.4794	16.302	16.1734	16.4323	16.4364	16.18	Mpp7	0.0512659	0.671287	0.173092	4	4	1	0
Q9DC69	NDUA9_MOUSE	Ndufa9	NADH dehydrogenase [ubiquinone] 1 alpha subcomplex subunit 9, mitochondrial	213974	193314	250535	206761	205454	218932	231021	237637	17.7071	17.5606	17.9347	17.6576	17.6485	17.7401	17.8177	17.8584	17.7071	17.5606	17.9347	17.6576	17.6485	17.7401	17.8177	17.8584	Ndufa9	0.051181	0.597362	0.223762	4	4	1	0
Q69ZB8	ZCHC2_MOUSE	Zcchc2	Zinc finger CCHC domain-containing protein 2	46349.2	42983.8	63182.7	29044.4	36205.1	50881	55907.1	40904	15.5003	15.3915	15.9472	14.826	15.1439	15.6348	15.7707	15.32	15.5003	15.3915	15.9472	14.826	15.1439	15.6348	15.7707	15.32	Zcchc2	0.0511166	0.856863	0.0670885	4	4	1	0
Q3TZR9	Q3TZR9_MOUSE	Atf7	Cyclic AMP-dependent transcription factor ATF-7	251451	297261	203674	258618	265715	269588	261675	241857	17.9399	18.1814	17.6359	17.9805	18.0195	18.0404	17.9974	17.8838	17.9399	18.1814	17.6359	17.9805	18.0195	18.0404	17.9974	17.8838	Atf7	0.0508686	0.681298	0.166663	4	4	1	0
Q6PGB6	NAA50_MOUSE	Naa50	N-alpha-acetyltransferase 50	449979	649284	467330	576170	447782	536876	599344	628561	18.7795	19.3085	18.8341	19.1361	18.7724	19.0342	19.193	19.2617	18.7795	19.3085	18.8341	19.1361	18.7724	19.0342	19.193	19.2617	Naa50	0.0507947	0.769932	0.113548	4	4	1	0
Q63844	MK03_MOUSE	Mapk3	Mitogen-activated protein kinase 3	849706	723685	703558	676272	819104	799597	744932	690357	19.6966	19.465	19.4243	19.3672	19.6437	19.6089	19.5067	19.397	19.6966	19.465	19.4243	19.3672	19.6437	19.6089	19.5067	19.397	Mapk3	0.0507931	0.597586	0.223599	4	4	1	0
Q91Z40	GBP7_MOUSE	Gbp7	Guanylate-binding protein 7	119797	131603	153426	115420	128631	124075	142939	140858	16.8702	17.0058	17.2272	16.8165	16.9729	16.9209	17.125	17.1039	16.8702	17.0058	17.2272	16.8165	16.9729	16.9209	17.125	17.1039	Gbp7	0.0507179	0.643602	0.191382	4	4	1	0
P97742	CPT1A_MOUSE	Cpt1a	Carnitine O-palmitoyltransferase 1, liver isoform	119642	135205	141480	112593	141046	114984	138879	131674	16.8684	17.0448	17.1102	16.7808	17.1058	16.8111	17.0835	17.0066	16.8684	17.0448	17.1102	16.7808	17.1058	16.8111	17.0835	17.0066	Cpt1a	0.0507025	0.635491	0.196891	4	4	1	0
Q61733	RT31_MOUSE	Mrps31	Small ribosomal subunit protein mS31	40520.7	45255.3	52213.6	47534	47560.8	46199.4	50710.8	46999.5	15.3064	15.4658	15.6721	15.5367	15.5375	15.4956	15.63	15.5204	15.3064	15.4658	15.6721	15.5367	15.5375	15.4956	15.63	15.5204	Mrps31	0.0506136	0.557828	0.2535	4	4	1	0
Q8VEG6	CNO6L_MOUSE	Cnot6l	CCR4-NOT transcription complex subunit 6-like	30941.4	24447.7	48137	32921.2	31027.8	26597.7	50982.6	32783.8	14.9173	14.5774	15.5549	15.0067	14.9213	14.699	15.6377	15.0007	14.9173	14.5774	15.5549	15.0067	14.9213	14.699	15.6377	15.0007	Cnot6l	0.0506126	0.865204	0.0628817	4	4	1	0
E9PVB5	TTC17_MOUSE	Ttc17	Tetratricopeptide repeat protein 17	27100.4	22831.1	28590	30876.4	29091.9	26809.4	26494.4	30410.6	14.726	14.4787	14.8032	14.9142	14.8283	14.7105	14.6934	14.8923	14.726	14.4787	14.8032	14.9142	14.8283	14.7105	14.6934	14.8923	Ttc17	0.0505721	0.643951	0.191147	4	4	1	0
B2RWS6	EP300_MOUSE	Ep300	Histone acetyltransferase p300	189016	184461	201536	168005	187352	188821	191580	200268	17.5281	17.493	17.6207	17.3581	17.5154	17.5267	17.5476	17.6116	17.5281	17.493	17.6207	17.3581	17.5154	17.5267	17.5476	17.6116	Ep300	0.0503209	0.422722	0.373945	4	4	1	0
Q8C181	MBNL2_MOUSE	Mbnl2	Muscleblind-like protein 2	844304	765506	1183460	844483	751995	973390	1092410	928681	19.6874	19.5461	20.1746	19.6877	19.5204	19.8927	20.0591	19.8248	19.6874	19.5461	20.1746	19.6877	19.5204	19.8927	20.0591	19.8248	Mbnl2	0.0502958	0.786827	0.104121	4	4	1	0
Q921S7	RM37_MOUSE	Mrpl37	Large ribosomal subunit protein mL37	82001.2	79958.4	75171.7	67993.2	70240.5	75243.7	82198.5	88663	16.3234	16.287	16.1979	16.0531	16.1	16.1993	16.3268	16.436	16.3234	16.287	16.1979	16.0531	16.1	16.1993	16.3268	16.436	Mrpl37	0.0502109	0.615681	0.210644	4	4	1	0
Q9DB94	WDR53_MOUSE	Wdr53	WD repeat-containing protein 53	20394	23993	20597.9	20003.3	17781.7	21365.1	23852.5	25571.6	14.3159	14.5503	14.3302	14.288	14.1181	14.383	14.5419	14.6423	14.3159	14.5503	14.3302	14.288	14.1181	14.383	14.5419	14.6423	Wdr53	0.0502097	0.711108	0.148064	4	4	1	0
Q91YE6	IPO9_MOUSE	Ipo9	Importin-9	184516	175687	151090	153086	177454	176190	174241	158165	17.4934	17.4226	17.205	17.224	17.4371	17.4268	17.4107	17.2711	17.4934	17.4226	17.205	17.224	17.4371	17.4268	17.4107	17.2711	Ipo9	0.0501469	0.561807	0.250413	4	4	1	0
O88508	DNM3A_MOUSE	Dnmt3a	DNA (cytosine-5)-methyltransferase 3A	86512	88794.5	122149	98530.2	87903.8	92782.7	113977	114267	16.4006	16.4382	16.8983	16.5883	16.4236	16.5016	16.7984	16.802	16.4006	16.4382	16.8983	16.5883	16.4236	16.5016	16.7984	16.802	Dnmt3a	0.0500706	0.750188	0.12483	4	4	1	0
Q3UZ39	LRRF1_MOUSE	Lrrfip1	Leucine-rich repeat flightless-interacting protein 1	199013	179530	208157	212072	220781	210141	196865	198345	17.6025	17.4539	17.6673	17.6942	17.7523	17.681	17.5868	17.5977	17.6025	17.4539	17.6673	17.6942	17.7523	17.681	17.5868	17.5977	Lrrfip1	0.0499696	0.479573	0.319145	4	4	1	0
P35330	ICAM2_MOUSE	Icam2	Intercellular adhesion molecule 2	90357.1	96465.5	96703.3	92499.4	101635	97607.5	106136	85040.6	16.4634	16.5577	16.5613	16.4972	16.633	16.5747	16.6956	16.3759	16.4634	16.5577	16.5613	16.4972	16.633	16.5747	16.6956	16.3759	Icam2	0.0499128	0.520783	0.283343	4	4	1	0
P58742	AAAS_MOUSE	Aaas	Aladin	145580	148969	164756	132425	151494	166446	144115	149530	17.1515	17.1847	17.33	17.0148	17.2089	17.3447	17.1369	17.1901	17.1515	17.1847	17.33	17.0148	17.2089	17.3447	17.1369	17.1901	Aaas	0.0499099	0.547759	0.261411	4	4	1	0
Q925H1	TRPS1_MOUSE	Trps1	Zinc finger transcription factor Trps1	101899	35249.7	82030.2	104264	77544.4	77545.5	73829.1	79434.7	16.6368	15.1053	16.3239	16.6699	16.2427	16.2428	16.1719	16.2775	16.6368	15.1053	16.3239	16.6699	16.2427	16.2428	16.1719	16.2775	Trps1	0.0497553	0.897029	0.0471934	4	4	1	0
Q9CTH6	FCF1_MOUSE	Fcf1	rRNA-processing protein FCF1 homolog	14466.3	17888.1	28831	15520.9	19644.2	20269.4	18559.3	17986.8	13.8204	14.1267	14.8153	13.9219	14.2618	14.307	14.1799	14.1347	13.8204	14.1267	14.8153	13.9219	14.2618	14.307	14.1799	14.1347	Fcf1	0.0497396	0.834078	0.0787931	4	4	1	0
Q76MZ3	2AAA_MOUSE	Ppp2r1a	Serine/threonine-protein phosphatase 2A 65 kDa regulatory subunit A alpha isoform	1897260	1700630	1785100	1837350	2121140	1864150	1733320	1772200	20.8555	20.6976	20.7676	20.8092	21.0164	20.8301	20.7251	20.7571	20.8555	20.6976	20.7676	20.8092	21.0164	20.8301	20.7251	20.7571	Ppp2r1a	0.0497048	0.52309	0.281424	4	4	1	0
Q68ED3	PAPD5_MOUSE	Tent4b	Terminal nucleotidyltransferase 4B	6907.62	10275	13244	8081.74	9742.19	12268.9	8432.36	8650.4	12.754	13.3269	13.6931	12.9805	13.25	13.5827	13.0417	13.0786	12.754	13.3269	13.6931	12.9805	13.25	13.5827	13.0417	13.0786	Tent4b	0.0496738	0.842599	0.0743789	4	4	1	0
O35207;Q9CPY4	CDKA1_MOUSE;CDKA2_MOUSE	Cdk2ap1;Cdk2ap2	Cyclin-dependent kinase 2-associated protein 1	196163	170865	171303	173594	179824	178023	186177	191716	17.5817	17.3825	17.3862	17.4054	17.4562	17.4417	17.5063	17.5486	17.5817	17.3825	17.3862	17.4054	17.4562	17.4417	17.5063	17.5486	Cdk2ap1;Cdk2ap2	0.0492794	0.394385	0.40408	4	4	1	0
Q9CZ15	PSF1_MOUSE	Gins1	DNA replication complex GINS protein PSF1	95124	91532.1	99059.9	86357.7	99975.5	97018.1	101870	86399.7	16.5375	16.482	16.596	16.398	16.6093	16.566	16.6364	16.3987	16.5375	16.482	16.596	16.398	16.6093	16.566	16.6364	16.3987	Gins1	0.0491998	0.496196	0.304347	4	4	1	0
P47911	RL6_MOUSE	Rpl6	Large ribosomal subunit protein eL6	3563600	3466250	3353980	3692480	3704820	3511640	3509290	3840100	21.7649	21.7249	21.6774	21.8162	21.821	21.7437	21.7427	21.8727	21.7649	21.7249	21.6774	21.8162	21.821	21.7437	21.7427	21.8727	Rpl6	0.049174	0.299405	0.523741	4	4	1	0
Q3U186	SYRM_MOUSE	Rars2	Probable arginine--tRNA ligase, mitochondrial	108536	111761	102037	123314	116118	105850	113965	124851	16.7278	16.7701	16.6387	16.912	16.8252	16.6917	16.7982	16.9298	16.7278	16.7701	16.6387	16.912	16.8252	16.6917	16.7982	16.9298	Rars2	0.0490979	0.537418	0.269688	4	4	1	0
Q8K183	PDXK_MOUSE	Pdxk	Pyridoxal kinase	291502	246657	254209	239588	284222	272861	264896	244238	18.1531	17.9121	17.9557	17.8702	18.1167	18.0578	18.0151	17.8979	18.1531	17.9121	17.9557	17.8702	18.1167	18.0578	18.0151	17.8979	Pdxk	0.0490789	0.551606	0.258371	4	4	1	0
P40338	VHL_MOUSE	Vhl	von Hippel-Lindau disease tumor suppressor	48682.7	45795.8	72844.1	52160.8	41156.2	54300.7	65770.3	66027.1	15.5711	15.4829	16.1525	15.6707	15.3288	15.7287	16.0051	16.0108	15.5711	15.4829	16.1525	15.6707	15.3288	15.7287	16.0051	16.0108	Vhl	0.0490431	0.830514	0.080653	4	4	1	0
Q8C2Q3	RBM14_MOUSE	Rbm14	RNA-binding protein 14	1935000	1985900	2212590	1944210	1730050	2122710	2376590	2168850	20.8839	20.9214	21.0773	20.8908	20.7224	21.0175	21.1805	21.0485	20.8839	20.9214	21.0773	20.8908	20.7224	21.0175	21.1805	21.0485	Rbm14	0.0488744	0.663218	0.178344	4	4	1	0
Q6PB44	PTN23_MOUSE	Ptpn23	Tyrosine-protein phosphatase non-receptor type 23	65244.9	68475.3	71199.5	73749.6	74193.7	68913	70543.3	74473.2	15.9936	16.0633	16.1196	16.1703	16.179	16.0725	16.1062	16.1844	15.9936	16.0633	16.1196	16.1703	16.179	16.0725	16.1062	16.1844	Ptpn23	0.048838	0.338003	0.47108	4	4	1	0
Q9DD16	NUD22_MOUSE	Nudt22	Uridine diphosphate glucose pyrophosphatase NUDT22	21844.3	12752.5	22999.7	8262.04	13731.4	16393.2	16532.4	16283.4	14.415	13.6385	14.4893	13.0123	13.7452	14.0008	14.013	13.9911	14.415	13.6385	14.4893	13.0123	13.7452	14.0008	14.013	13.9911	Nudt22	0.0487631	0.895434	0.0479663	4	4	1	0
E9PXY8;F8VPX1	E9PXY8_MOUSE;F8VPX1_MOUSE	Usp7	Ubiquitin carboxyl-terminal hydrolase 7	381913	345654	361690	353060	340034	373387	392665	386972	18.5429	18.399	18.4644	18.4296	18.3753	18.5103	18.5829	18.5619	18.5429	18.399	18.4644	18.4296	18.3753	18.5103	18.5829	18.5619	Usp7	0.0486598	0.418467	0.378338	4	4	1	0
Q6NV66	ZN646_MOUSE	Zfp646	Zinc finger protein 646	18876.2	20761.8	23202.5	21112.1	18434.5	22320.2	23133.5	23079.1	14.2043	14.3416	14.502	14.3658	14.1701	14.4461	14.4977	14.4943	14.2043	14.3416	14.502	14.3658	14.1701	14.4461	14.4977	14.4943	Zfp646	0.0486196	0.641326	0.192921	4	4	1	0
Q8BYH8	CHD9_MOUSE	Chd9	Chromodomain-helicase-DNA-binding protein 9	33341.1	28418.3	32505.7	31926.7	30901.2	33735.2	35779.7	30163.6	15.025	14.7945	14.9884	14.9625	14.9154	15.042	15.1269	14.8805	15.025	14.7945	14.9884	14.9625	14.9154	15.042	15.1269	14.8805	Chd9	0.0485723	0.548795	0.26059	4	4	1	0
Q99P51	RASF3_MOUSE	Rassf3	Ras association domain-containing protein 3	13216.6	7757.14	7215.86	8092.12	8145.88	11190.4	8412.2	8930.56	13.6901	12.9213	12.817	12.9823	12.9919	13.45	13.0383	13.1245	13.6901	12.9213	12.817	12.9823	12.9919	13.45	13.0383	13.1245	Rassf3	0.0485002	0.835764	0.0779161	4	4	1	0
Q61656	DDX5_MOUSE	Ddx5	Probable ATP-dependent RNA helicase DDX5	1043390	957020	929504	941384	1094860	1023860	946443	941962	19.9928	19.8682	19.8261	19.8444	20.0623	19.9656	19.8522	19.8453	19.9928	19.8682	19.8261	19.8444	20.0623	19.9656	19.8522	19.8453	Ddx5	0.0484514	0.477074	0.321414	4	4	1	0
A0A0G2JEH3;B2RVB9	A0A0G2JEH3_MOUSE;B2RVB9_MOUSE	Tmem243	Transmembrane protein 243, mitochondrial	47023.3	40948.9	46005	57045.4	47332.4	46714.7	55256.9	47300	15.5211	15.3215	15.4895	15.7998	15.5305	15.5116	15.7539	15.5296	15.5211	15.3215	15.4895	15.7998	15.5305	15.5116	15.7539	15.5296	Tmem243	0.0483994	0.687719	0.162589	4	4	1	0
Q99LE3	LYSM3_MOUSE	Lysmd3	LysM and putative peptidoglycan-binding domain-containing protein 3	8382.24	7347.94	8663.53	7678.2	10772.6	7966.83	8458.07	6454.65	13.0331	12.8431	13.0807	12.9066	13.3951	12.9598	13.0461	12.6561	13.0331	12.8431	13.0807	12.9066	13.3951	12.9598	13.0461	12.6561	Lysmd3	0.0483922	0.774761	0.110832	4	4	1	0
O54826	AF10_MOUSE	Mllt10	Protein AF-10	76999.4	61154.8	72289.7	68953.7	78557.9	71662.2	69881.1	68230.2	16.2326	15.9002	16.1415	16.0733	16.2615	16.1289	16.0926	16.0581	16.2326	15.9002	16.1415	16.0733	16.2615	16.1289	16.0926	16.0581	Mllt10	0.0483876	0.581841	0.235196	4	4	1	0
Q9D136	OGFD3_MOUSE	Ogfod3	2-oxoglutarate and iron-dependent oxygenase domain-containing protein 3	64404	73268	74005.2	65844	58840.3	68822.6	81138.3	80005.7	15.9749	16.1609	16.1753	16.0068	15.8445	16.0706	16.3081	16.2878	15.9749	16.1609	16.1753	16.0068	15.8445	16.0706	16.3081	16.2878	Ogfod3	0.0482902	0.702035	0.153641	4	4	1	0
O88939	ZBT7A_MOUSE	Zbtb7a	Zinc finger and BTB domain-containing protein 7A	107118	140998	162124	134402	111212	130015	176249	147571	16.7088	17.1053	17.3067	17.0362	16.763	16.9883	17.4273	17.171	16.7088	17.1053	17.3067	17.0362	16.763	16.9883	17.4273	17.171	Zbtb7a	0.0481217	0.806202	0.0935559	4	4	1	0
Q9DCZ4	MIC26_MOUSE	Apoo	MICOS complex subunit Mic26	169356	129584	166141	153153	159609	170301	139729	167948	17.3697	16.9835	17.342	17.2246	17.2842	17.3777	17.0923	17.3577	17.3697	16.9835	17.342	17.2246	17.2842	17.3777	17.0923	17.3577	Apoo	0.0479866	0.676334	0.169839	4	4	1	0
Q5U4D9	THOC6_MOUSE	Thoc6	THO complex subunit 6 homolog	310733	294390	360576	296069	294563	329809	354015	324341	18.2453	18.1674	18.4599	18.1756	18.1682	18.3313	18.4335	18.3072	18.2453	18.1674	18.4599	18.1756	18.1682	18.3313	18.4335	18.3072	Thoc6	0.047972	0.602943	0.219724	4	4	1	0
Q9CR56	KBRS2_MOUSE	Nkiras2	NF-kappa-B inhibitor-interacting Ras-like protein 2	249893	227029	280902	194468	210828	255646	285530	229995	17.931	17.7925	18.0997	17.5692	17.6857	17.9638	18.1233	17.8112	17.931	17.7925	18.0997	17.5692	17.6857	17.9638	18.1233	17.8112	Nkiras2	0.047918	0.755247	0.121911	4	4	1	0
Q5DTM8	BRE1A_MOUSE	Rnf20	E3 ubiquitin-protein ligase BRE1A	154111	146226	159044	145221	146617	167037	150981	160739	17.2336	17.1578	17.2791	17.1479	17.1617	17.3498	17.204	17.2944	17.2336	17.1578	17.2791	17.1479	17.1617	17.3498	17.204	17.2944	Rnf20	0.0478653	0.400606	0.397282	4	4	1	0
Q8R3V5	SHLB2_MOUSE	Sh3glb2	Endophilin-B2	105627	106237	90169.4	82356.8	92128.4	85919.1	105710	113718	16.6886	16.6969	16.4604	16.3296	16.4914	16.3907	16.6898	16.7951	16.6886	16.6969	16.4604	16.3296	16.4914	16.3907	16.6898	16.7951	Sh3glb2	0.0478517	0.722787	0.14099	4	4	1	0
Q9Z1B5	MD2L1_MOUSE	Mad2l1	Mitotic spindle assembly checkpoint protein MAD2A	717546	690572	615438	547938	700184	706765	618843	622991	19.4527	19.3974	19.2313	19.0637	19.4174	19.4309	19.2392	19.2489	19.4527	19.3974	19.2313	19.0637	19.4174	19.4309	19.2392	19.2489	Mad2l1	0.047815	0.656242	0.182936	4	4	1	0
Q80XI3	IF4G3_MOUSE	Eif4g3	Eukaryotic translation initiation factor 4 gamma 3	157897	157102	153070	155565	157869	167693	158532	160670	17.2686	17.2613	17.2238	17.2472	17.2684	17.3555	17.2744	17.2937	17.2686	17.2613	17.2238	17.2472	17.2684	17.3555	17.2744	17.2937	Eif4g3	0.0477577	0.0751366	1.12415	4	4	1	0
Q9CPS7	PNO1_MOUSE	Pno1	RNA-binding protein PNO1	82340.1	70877.9	45883.4	63545.4	76078.4	73490.2	57813.2	60090.4	16.3293	16.113	15.4857	15.9555	16.2152	16.1653	15.8191	15.8748	16.3293	16.113	15.4857	15.9555	16.2152	16.1653	15.8191	15.8748	Pno1	0.0477203	0.82378	0.0841885	4	4	1	0
Q32NY4	CNNM3_MOUSE	Cnnm3	Metal transporter CNNM3	68625.5	63736.1	73104.2	59779.4	75872.7	69415.9	66540.4	62258	16.0665	15.9598	16.1577	15.8674	16.2113	16.083	16.0219	15.926	16.0665	15.9598	16.1577	15.8674	16.2113	16.083	16.0219	15.926	Cnnm3	0.0477196	0.602801	0.219826	4	4	1	0
P28352	APEX1_MOUSE	Apex1	DNA repair nuclease/redox regulator APEX1	603056	559812	490446	606931	609618	661530	496326	572786	19.2019	19.0946	18.9037	19.2112	19.2175	19.3354	18.9209	19.1276	19.2019	19.0946	18.9037	19.2112	19.2175	19.3354	18.9209	19.1276	Apex1	0.0475338	0.688625	0.162017	4	4	1	0
Q8VHR5	P66B_MOUSE	Gatad2b	Transcriptional repressor p66-beta	164288	175031	200691	167933	177348	192286	187039	173295	17.3259	17.4173	17.6146	17.3575	17.4362	17.5529	17.513	17.4029	17.3259	17.4173	17.6146	17.3575	17.4362	17.5529	17.513	17.4029	Gatad2b	0.0474267	0.541781	0.266176	4	4	1	0
Q8BIZ6	SNIP1_MOUSE	Snip1	Smad nuclear-interacting protein 1	43021.5	52616.8	56145.4	45615.7	46460.1	46153.1	53390.5	57741.5	15.3928	15.6832	15.7769	15.4772	15.5037	15.4941	15.7043	15.8173	15.3928	15.6832	15.7769	15.4772	15.5037	15.4941	15.7043	15.8173	Snip1	0.047333	0.704652	0.152025	4	4	1	0
O55106	STRN_MOUSE	Strn	Striatin	346781	357640	345095	327322	282768	374952	403483	373366	18.4037	18.4481	18.3966	18.3204	18.1093	18.5163	18.6221	18.5102	18.4037	18.4481	18.3966	18.3204	18.1093	18.5163	18.6221	18.5102	Strn	0.0472965	0.697885	0.156216	4	4	1	0
Q9WTZ2	MBTP1_MOUSE	Mbtps1	Membrane-bound transcription factor site-1 protease	11413.3	19321.1	26662.4	14858.8	15674.3	19391.5	18439.5	17770.4	13.4784	14.2379	14.7025	13.859	13.9361	14.2431	14.1705	14.1172	13.4784	14.2379	14.7025	13.859	13.9361	14.2431	14.1705	14.1172	Mbtps1	0.0472709	0.866734	0.062114	4	4	1	0
Q9CXF7	CHD1L_MOUSE	Chd1l	Chromodomain-helicase-DNA-binding protein 1-like	20845.4	23690.7	24609.9	26472.1	20743.6	27562.4	24156.6	26553.6	14.3474	14.532	14.587	14.6922	14.3404	14.7504	14.5601	14.6966	14.3474	14.532	14.587	14.6922	14.3404	14.7504	14.5601	14.6966	Chd1l	0.0472328	0.699138	0.155437	4	4	1	0
Q921K2	Q921K2_MOUSE	Parp1	Poly [ADP-ribose] polymerase	577054	578502	553798	597635	608026	581560	579120	615000	19.1383	19.142	19.079	19.1889	19.2138	19.1496	19.1435	19.2302	19.1383	19.142	19.079	19.1889	19.2138	19.1496	19.1435	19.2302	Parp1	0.0472143	0.18498	0.732875	4	4	1	0
Q91YR5	EFNMT_MOUSE	Mettl13	eEF1A lysine and N-terminal methyltransferase	79580.1	81689.7	101262	87590	80592.9	92310.8	89951	98163.2	16.2801	16.3179	16.6277	16.4185	16.2984	16.4942	16.4569	16.5829	16.2801	16.3179	16.6277	16.4185	16.2984	16.4942	16.4569	16.5829	Mettl13	0.0470312	0.648256	0.188253	4	4	1	0
P97499	TEP1_MOUSE	Tep1	Telomerase protein component 1	25090.9	29686	37438.9	25993.2	22987.1	31107.6	34414.2	33555.5	14.6149	14.8575	15.1923	14.6658	14.4885	14.925	15.0707	15.0343	14.6149	14.8575	15.1923	14.6658	14.4885	14.925	15.0707	15.0343	Tep1	0.0470064	0.810133	0.0914439	4	4	1	0
E9Q3R9;E9Q444;G3X9A3	E9Q3R9_MOUSE;E9Q444_MOUSE;G3X9A3_MOUSE	Zbtb21	Zinc finger and BTB domain containing 21	16462.6	17805.5	19017.7	20328.7	20511	19427.5	18168.6	17824	14.0069	14.12	14.2151	14.3112	14.3241	14.2458	14.1492	14.1215	14.0069	14.12	14.2151	14.3112	14.3241	14.2458	14.1492	14.1215	Zbtb21	0.0468476	0.57931	0.237089	4	4	1	0
A8DUK4	A8DUK4_MOUSE	Hbb-bs	Beta-globin	4274010	3738730	4091370	3750070	4179770	3727780	4402460	4069420	22.0272	21.8341	21.9642	21.8385	21.995	21.8299	22.0699	21.9564	22.0272	21.8341	21.9642	21.8385	21.995	21.8299	22.0699	21.9564	Hbb-bs	0.0468083	0.524444	0.280301	4	4	1	0
Q9CZX8	RS19_MOUSE	Rps19	Small ribosomal subunit protein eS19	3453970	2540690	2547960	2504460	3232840	2982050	2551640	2591910	21.7198	21.2768	21.2809	21.2561	21.6244	21.5079	21.283	21.3056	21.7198	21.2768	21.2809	21.2561	21.6244	21.5079	21.283	21.3056	Rps19	0.0468072	0.747957	0.126123	4	4	1	0
Q80U28	MADD_MOUSE	Madd	MAP kinase-activating death domain protein	127928	116463	139364	123998	124253	130702	139256	129604	16.965	16.8295	17.0885	16.92	16.9229	16.9959	17.0874	16.9838	16.965	16.8295	17.0885	16.92	16.9229	16.9959	17.0874	16.9838	Madd	0.0467583	0.490447	0.309408	4	4	1	0
O88428	PAPS2_MOUSE	Papss2	Bifunctional 3'-phosphoadenosine 5'-phosphosulfate synthase 2	423843	467072	467841	383371	427901	479963	446460	440639	18.6932	18.8333	18.8357	18.5484	18.7069	18.8726	18.7682	18.7492	18.6932	18.8333	18.8357	18.5484	18.7069	18.8726	18.7682	18.7492	Papss2	0.0465985	0.566872	0.246515	4	4	1	0
Q920A7	AFG31_MOUSE	Afg3l1	Mitochondrial inner membrane m-AAA protease component AFG3L1	114207	109505	110724	115587	114604	117295	109697	123512	16.8013	16.7406	16.7566	16.8186	16.8063	16.8398	16.7432	16.9143	16.8013	16.7406	16.7566	16.8186	16.8063	16.8398	16.7432	16.9143	Afg3l1	0.0465948	0.289133	0.538903	4	4	1	0
Q5NC05	TTF2_MOUSE	Ttf2	Transcription termination factor 2	41803	37895.5	44496.7	40882.4	44938.1	49698.8	34170.4	42967.6	15.3513	15.2097	15.4414	15.3192	15.4557	15.6009	15.0605	15.391	15.3513	15.2097	15.4414	15.3192	15.4557	15.6009	15.0605	15.391	Ttf2	0.0465838	0.719833	0.142768	4	4	1	0
Q8K1X1	WDR11_MOUSE	Wdr11	WD repeat-containing protein 11	36225.5	34632.6	47001.1	36500.3	38436.5	36406.8	41030.7	42649.4	15.1447	15.0798	15.5204	15.1556	15.2302	15.1519	15.3244	15.3802	15.1447	15.0798	15.5204	15.1556	15.2302	15.1519	15.3244	15.3802	Wdr11	0.0465437	0.691887	0.159965	4	4	1	0
Q3UIK4	MET14_MOUSE	Mettl14	N6-adenosine-methyltransferase non-catalytic subunit	46720.9	60381.5	29401.8	53079.1	40447.5	47280.6	59331.4	44146	15.5118	15.8818	14.8436	15.6959	15.3038	15.529	15.8565	15.43	15.5118	15.8818	14.8436	15.6959	15.3038	15.529	15.8565	15.43	Mettl14	0.0465386	0.861328	0.0648312	4	4	1	0
A0A5F8MPT3;B2RUJ6;Q5NCJ0;Q5NCJ1	A0A5F8MPT3_MOUSE;B2RUJ6_MOUSE;Q5NCJ0_MOUSE;Q5NCJ1_MOUSE	Rapgef6	Rap guanine nucleotide exchange factor (GEF) 6	142924	135838	145908	153943	140176	163631	142700	151575	17.1249	17.0515	17.1547	17.232	17.0969	17.3201	17.1226	17.2097	17.1249	17.0515	17.1547	17.232	17.0969	17.3201	17.1226	17.2097	Rapgef6	0.046528	0.486313	0.313084	4	4	1	0
Q80YD1	SUV3_MOUSE	Supv3l1	ATP-dependent RNA helicase SUPV3L1, mitochondrial	49638.6	50689.1	58647.5	48130.6	45812.7	54481.6	58086.1	55722.3	15.5992	15.6294	15.8398	15.5547	15.4835	15.7335	15.8259	15.766	15.5992	15.6294	15.8398	15.5547	15.4835	15.7335	15.8259	15.766	Supv3l1	0.0464506	0.653544	0.184725	4	4	1	0
Q62406	IRAK1_MOUSE	Irak1	Interleukin-1 receptor-associated kinase 1	20286.9	21455.8	19972.2	10218.1	15602.8	13352	32808	14778.4	14.3083	14.3891	14.2857	13.3188	13.9295	13.7048	15.0018	13.8512	14.3083	14.3891	14.2857	13.3188	13.9295	13.7048	15.0018	13.8512	Irak1	0.0463406	0.909356	0.0412661	4	4	1	0
Q62431	ARI3A_MOUSE	Arid3a	AT-rich interactive domain-containing protein 3A	130259	165806	139654	185249	136431	171017	160047	170142	16.991	17.3391	17.0915	17.4991	17.0578	17.3838	17.2881	17.3764	16.991	17.3391	17.0915	17.4991	17.0578	17.3838	17.2881	17.3764	Arid3a	0.0463361	0.749282	0.125355	4	4	1	0
Q3TYX3	SMYD5_MOUSE	Smyd5	Histone-lysine N-trimethyltransferase SMYD5	114100	118623	134122	104520	117765	121685	117933	127660	16.7999	16.856	17.0332	16.6734	16.8456	16.8928	16.8476	16.9619	16.7999	16.856	17.0332	16.6734	16.8456	16.8928	16.8476	16.9619	Smyd5	0.0463322	0.581275	0.235618	4	4	1	0
Q8BVV7	CEP95_MOUSE	Cep95	Centrosomal protein of 95 kDa	20127.8	19133.1	23809.8	22693.3	22809.9	20701	20199.2	24802.9	14.2969	14.2238	14.5393	14.47	14.4774	14.3374	14.302	14.5982	14.2969	14.2238	14.5393	14.47	14.4774	14.3374	14.302	14.5982	Cep95	0.0462714	0.660184	0.180335	4	4	1	0
Q9QZB7	ARP10_MOUSE	Actr10	Actin-related protein 10	142844	155941	155553	141277	166414	133420	143208	175027	17.1241	17.2506	17.247	17.1082	17.3444	17.0256	17.1278	17.4172	17.1241	17.2506	17.247	17.1082	17.3444	17.0256	17.1278	17.4172	Actr10	0.0462669	0.657412	0.182162	4	4	1	0
P07309	TTHY_MOUSE	Ttr	Transthyretin	134877	138658	148723	141877	181854	137341	117289	153120	17.0413	17.0812	17.1823	17.1143	17.4724	17.0674	16.8397	17.2243	17.0413	17.0812	17.1823	17.1143	17.4724	17.0674	16.8397	17.2243	Ttr	0.0462074	0.746328	0.12707	4	4	1	0
Q8R331	ZNHI1_MOUSE	Znhit1	Zinc finger HIT domain-containing protein 1	10000.5	8528.07	10653.4	6342.07	11730.5	10900.7		10804.4	13.2878	13.058	13.379	12.6307	13.518	13.4121		13.3993	13.2878	13.058	13.379	12.6307	13.518	13.4121	12.2107	13.3993	Znhit1	0.0461531	0.899814	0.0458472	3	4	1	0
Q3UEB3	PUF60_MOUSE	Puf60	Poly(U)-binding-splicing factor PUF60	303319	323021	318737	282847	342179	313820	294939	316892	18.2105	18.3013	18.282	18.1097	18.3844	18.2596	18.1701	18.2736	18.2105	18.3013	18.282	18.1097	18.3844	18.2596	18.1701	18.2736	Puf60	0.046061	0.483908	0.315237	4	4	1	0
Q9QXK7	CPSF3_MOUSE	Cpsf3	Cleavage and polyadenylation specificity factor subunit 3	155163	162285	169083	167559	171483	167737	159426	176736	17.2434	17.3082	17.3674	17.3543	17.3877	17.3558	17.2825	17.4312	17.2434	17.3082	17.3674	17.3543	17.3877	17.3558	17.2825	17.4312	Cpsf3	0.0460086	0.315672	0.500764	4	4	1	0
Q9ESW4	AGK_MOUSE	Agk	Acylglycerol kinase, mitochondrial	151881	174283	167858	175593	176023	147504	195168	174897	17.2126	17.4111	17.3569	17.4219	17.4254	17.1704	17.5744	17.4161	17.2126	17.4111	17.3569	17.4219	17.4254	17.1704	17.5744	17.4161	Agk	0.0459726	0.650724	0.186603	4	4	1	0
Q5XFZ0	CR021_MOUSE		UPF0711 protein C18orf21 homolog	4467.39	4658.96	5142.53	4376.18	5272.12	5688.78	3257.07	5445.67	12.1252	12.1858	12.3283	12.0955	12.3642	12.4739	11.6694	12.4109	12.1252	12.1858	12.3283	12.0955	12.3642	12.4739	11.6694	12.4109		0.0458991	0.821807	0.0852302	4	4	1	0
Q8BX10	PGAM5_MOUSE	Pgam5	Serine/threonine-protein phosphatase PGAM5, mitochondrial	136354	164814	188663	118421	131274	166059	183486	142539	17.057	17.3305	17.5255	16.8536	17.0022	17.3413	17.4853	17.121	17.057	17.3305	17.5255	16.8536	17.0022	17.3413	17.4853	17.121	Pgam5	0.0458429	0.811098	0.0909266	4	4	1	0
O35114	SCRB2_MOUSE	Scarb2	Lysosome membrane protein 2	95139.1	95737.5	92562.5	97537.5	92547.1	85910.9	93797.9	125210	16.5378	16.5468	16.4981	16.5737	16.4979	16.3906	16.5173	16.934	16.5378	16.5468	16.4981	16.5737	16.4979	16.3906	16.5173	16.934	Scarb2	0.0458388	0.717107	0.144416	4	4	1	0
P68433;P84228	H31_MOUSE;H32_MOUSE	H3c1;H3c2	Histone H3.1	4309720	522720	528993	337001	3815320	658710	547411	331418	22.0392	18.9957	19.0129	18.3624	21.8634	19.3293	19.0623	18.3383	22.0392	18.9957	19.0129	18.3624	21.8634	19.3293	19.0623	18.3383	H3c1;H3c2	0.0457725	0.968939	0.0137037	4	4	1	0
O35864	CSN5_MOUSE	Cops5	COP9 signalosome complex subunit 5	166408	154162	164108	150267	167520	165122	179304	144809	17.3444	17.2341	17.3243	17.1972	17.354	17.3332	17.452	17.1438	17.3444	17.2341	17.3243	17.1972	17.354	17.3332	17.452	17.1438	Cops5	0.0457697	0.556254	0.254727	4	4	1	0
Q9CXJ1	SYEM_MOUSE	Ears2	Nondiscriminating glutamyl-tRNA synthetase EARS2, mitochondrial	6276.6	5771.15	10479.2	4011.04	5941.53	6494.87	6599.45	6784.41	12.6158	12.4946	13.3552	11.9698	12.5366	12.6651	12.6881	12.728	12.6158	12.4946	13.3552	11.9698	12.5366	12.6651	12.6881	12.728	Ears2	0.0456073	0.879599	0.055715	4	4	1	0
O70157	TOP3A_MOUSE	Top3a	DNA topoisomerase 3-alpha	39692.7	22838.7	53849.6	23403.3	55707.5	30269	40077.2	19181	15.2766	14.4792	15.7166	14.5144	15.7656	14.8856	15.2905	14.2274	15.2766	14.4792	15.7166	14.5144	15.7656	14.8856	15.2905	14.2274	Top3a	0.0455426	0.921723	0.0353995	4	4	1	0
Q9ERE7	MESD_MOUSE	Mesd	LRP chaperone MESD	520209	588054	545675	648758	540747	551211	627433	656938	18.9887	19.1656	19.0577	19.3073	19.0446	19.0722	19.2591	19.3254	18.9887	19.1656	19.0577	19.3073	19.0446	19.0722	19.2591	19.3254	Mesd	0.0455037	0.658655	0.181342	4	4	1	0
Q8CFY5	COX10_MOUSE	Cox10	Protoheme IX farnesyltransferase, mitochondrial	8768.29		7542.78	7174.49	5392.72	8713.57	11381.1	4716.63	13.0981		12.8809	12.8087	12.3968	13.089	13.4744	12.2035	13.0981	12.1943	12.8809	12.8087	12.3968	13.089	13.4744	12.2035	Cox10	0.0454463	0.902139	0.0447268	4	3	1	0
Q62432	SMAD2_MOUSE	Smad2	Mothers against decapentaplegic homolog 2	82006.4	70306.1	109285	79079	76258.9	93621.2	101932	77642.7	16.3234	16.1014	16.7377	16.271	16.2186	16.5145	16.6372	16.2446	16.3234	16.1014	16.7377	16.271	16.2186	16.5145	16.6372	16.2446	Smad2	0.0453555	0.798115	0.0979348	4	4	1	0
Q9JIW9	RALB_MOUSE	Ralb	Ras-related protein Ral-B	360584	323972	306033	329422	426479	362810	328707	262580	18.46	18.3055	18.2233	18.3296	18.7021	18.4689	18.3264	18.0024	18.46	18.3055	18.2233	18.3296	18.7021	18.4689	18.3264	18.0024	Ralb	0.0453549	0.778772	0.10859	4	4	1	0
Q8K2V6	IPO11_MOUSE	Ipo11	Importin-11	62192.4	69783.8	74706.8	68628.1	73856.7	69900.8	65912.7	74126.4	15.9245	16.0906	16.189	16.0665	16.1724	16.093	16.0083	16.1777	15.9245	16.0906	16.189	16.0665	16.1724	16.093	16.0083	16.1777	Ipo11	0.0452281	0.528343	0.277084	4	4	1	0
D3YZH6;Q3U5N6;Q9D3F6	D3YZH6_MOUSE;Q3U5N6_MOUSE;Q9D3F6_MOUSE	Ms4a4c	Membrane-spanning 4-domains, subfamily A, member 4C (Fragment)	89248.8	58906.5	51615.6	77474.1	97230.9	61495	63757.2	62512.4	16.4455	15.8461	15.6555	16.2414	16.5691	15.9082	15.9603	15.9319	16.4455	15.8461	15.6555	16.2414	16.5691	15.9082	15.9603	15.9319	Ms4a4c	0.0452084	0.857151	0.0669428	4	4	1	0
O70477	PKNX1_MOUSE	Pknox1	Homeobox protein PKNOX1	39120.8	28251.2	44045.8	39749.6	44164	34073.9	46025.6	31666.4	15.2556	14.786	15.4267	15.2787	15.4306	15.0564	15.4901	14.9507	15.2556	14.786	15.4267	15.2787	15.4306	15.0564	15.4901	14.9507	Pknox1	0.0451836	0.822767	0.0847232	4	4	1	0
Q9CY58	SERB1_MOUSE	Serbp1	SERPINE1 mRNA-binding protein 1	2142350	2107200	2049670	1975040	2070350	2055890	2326950	2090940	21.0308	21.0069	20.967	20.9135	20.9814	20.9713	21.15	20.9957	21.0308	21.0069	20.967	20.9135	20.9814	20.9713	21.15	20.9957	Serbp1	0.0451087	0.395436	0.402924	4	4	1	0
Q8C854	MYEF2_MOUSE	Myef2	Myelin expression factor 2	116748	107841	118870	134367	139038	125696	121382	107423	16.833	16.7185	16.859	17.0358	17.0851	16.9396	16.8892	16.7129	16.833	16.7185	16.859	17.0358	17.0851	16.9396	16.8892	16.7129	Myef2	0.0451021	0.670849	0.173375	4	4	1	0
P61406	EST1A_MOUSE	Smg6	Telomerase-binding protein EST1A	22609.3	20208.5	24018.3	17853.5	19007.7	21016.1	23040.6	24116.2	14.4646	14.3027	14.5518	14.1239	14.2143	14.3592	14.4919	14.5577	14.4646	14.3027	14.5518	14.1239	14.2143	14.3592	14.4919	14.5577	Smg6	0.0450101	0.722997	0.140864	4	4	1	0
Q8BX80	ENASE_MOUSE	Engase	Cytosolic endo-beta-N-acetylglucosaminidase	27513.4	27577.4	28243.4	29945.6	28022.9	30353.2	28008.9	30515.4	14.7478	14.7512	14.7856	14.8701	14.7743	14.8896	14.7736	14.8972	14.7478	14.7512	14.7856	14.8701	14.7743	14.8896	14.7736	14.8972	Engase	0.0449998	0.353158	0.45203	4	4	1	0
Q9QZU9	UB2L6_MOUSE	Ube2l6	Ubiquitin/ISG15-conjugating enzyme E2 L6	46857.1	42232.4	48270.2	49633	53704.4	56930.9	53870.3	32607.4	15.516	15.3661	15.5588	15.599	15.7128	15.7969	15.7172	14.9929	15.516	15.3661	15.5588	15.599	15.7128	15.7969	15.7172	14.9929	Ube2l6	0.0449728	0.825345	0.0833643	4	4	1	0
O35732	CFLAR_MOUSE	Cflar	CASP8 and FADD-like apoptosis regulator	12190.6	12221.1	16705.3	15243.6	10579.4	15716.5	16251.1	15904.3	13.5735	13.5771	14.028	13.8959	13.369	13.94	13.9882	13.9571	13.5735	13.5771	14.028	13.8959	13.369	13.94	13.9882	13.9571	Cflar	0.0449598	0.818721	0.0868642	4	4	1	0
P00397	COX1_MOUSE	Mtco1	Cytochrome c oxidase subunit 1	734865	684151	681325	642674	607582	670294	721692	848241	19.4871	19.384	19.378	19.2937	19.2127	19.3544	19.461	19.6941	19.4871	19.384	19.378	19.2937	19.2127	19.3544	19.461	19.6941	Mtco1	0.0448766	0.694728	0.158185	4	4	1	0
Q91V24	ABCA7_MOUSE	Abca7	ATP-binding cassette sub-family A member 7	30114.1	31083	37198.3	32608.2	29878.2	33894.9	33608.8	37772.9	14.8782	14.9238	15.1829	14.9929	14.8668	15.0488	15.0366	15.2051	14.8782	14.9238	15.1829	14.9929	14.8668	15.0488	15.0366	15.2051	Abca7	0.0448289	0.65811	0.181702	4	4	1	0
Q9R112	SQOR_MOUSE	Sqor	Sulfide:quinone oxidoreductase, mitochondrial	187472	194751	200981	233023	257756	217980	193227	178329	17.5163	17.5713	17.6167	17.8301	17.9756	17.7338	17.5599	17.4442	17.5163	17.5713	17.6167	17.8301	17.9756	17.7338	17.5599	17.4442	Sqor	0.0448006	0.750277	0.124779	4	4	1	0
P17665	COX7C_MOUSE	Cox7c	Cytochrome c oxidase subunit 7C, mitochondrial	732083	435671	489520	475136	775891	487695	617834	359074	19.4816	18.7329	18.901	18.858	19.5655	18.8956	19.2369	18.4539	19.4816	18.7329	18.901	18.858	19.5655	18.8956	19.2369	18.4539	Cox7c	0.0445947	0.883009	0.0540346	4	4	1	0
P24860	CCNB1_MOUSE	Ccnb1	G2/mitotic-specific cyclin-B1	58081.1	62467.8	68051	65489.3	66232.4	61332.2	60581.3	74346.4	15.8258	15.9308	16.0543	15.999	16.0152	15.9044	15.8866	16.182	15.8258	15.9308	16.0543	15.999	16.0152	15.9044	15.8866	16.182	Ccnb1	0.044565	0.614194	0.211695	4	4	1	0
P97872	FMO5_MOUSE	Fmo5	Flavin-containing monooxygenase 5	41039.7	41530.4	50367.7	40221.1	39748.2	40473.6	47611.7	50995.8	15.3247	15.3419	15.6202	15.2957	15.2786	15.3047	15.539	15.6381	15.3247	15.3419	15.6202	15.2957	15.2786	15.3047	15.539	15.6381	Fmo5	0.0444815	0.714828	0.145798	4	4	1	0
Q8VDW0	DX39A_MOUSE	Ddx39a	ATP-dependent RNA helicase DDX39A	376408	310001	313747	390631	370244	342163	358566	356033	18.5219	18.2419	18.2592	18.5754	18.4981	18.3843	18.4519	18.4417	18.5219	18.2419	18.2592	18.5754	18.4981	18.3843	18.4519	18.4417	Ddx39a	0.0443579	0.639305	0.194292	4	4	1	0
P29452	CASP1_MOUSE	Casp1	Caspase-1	165881	157697	151411	172193	186759	157489	149015	175851	17.3398	17.2668	17.2081	17.3937	17.5108	17.2649	17.1851	17.424	17.3398	17.2668	17.2081	17.3937	17.5108	17.2649	17.1851	17.424	Casp1	0.0441099	0.620203	0.207466	4	4	1	0
P68254	1433T_MOUSE	Ywhaq	14-3-3 protein theta	1601280	1263830	1151050	1217420	1513200	1328250	1175060	1356840	20.6108	20.2694	20.1345	20.2154	20.5292	20.3411	20.1643	20.3718	20.6108	20.2694	20.1345	20.2154	20.5292	20.3411	20.1643	20.3718	Ywhaq	0.0440772	0.7438	0.128544	4	4	1	0
Q811J3	IREB2_MOUSE	Ireb2	Iron-responsive element-binding protein 2	26372.4	32473.4	23737.7	34213.4	30087.9	31279	25079.9	33293.7	14.6867	14.987	14.5349	15.0623	14.8769	14.9329	14.6142	15.023	14.6867	14.987	14.5349	15.0623	14.8769	14.9329	14.6142	15.023	Ireb2	0.0440324	0.782145	0.106713	4	4	1	0
P59729	RIN3_MOUSE	Rin3	Ras and Rab interactor 3	177136	174703	161582	175646	201546	167706	157684	186179	17.4345	17.4145	17.3019	17.4223	17.6207	17.3556	17.2667	17.5063	17.4345	17.4145	17.3019	17.4223	17.6207	17.3556	17.2667	17.5063	Rin3	0.0440178	0.620822	0.207033	4	4	1	0
Q9DCH2	POP7_MOUSE	Pop7	Ribonuclease P protein subunit p20	126725	148709	150748	138028	147297	144271	137491	151623	16.9513	17.1821	17.2018	17.0746	17.1684	17.1384	17.069	17.2101	16.9513	17.1821	17.2018	17.0746	17.1684	17.1384	17.069	17.2101	Pop7	0.0440106	0.522501	0.281912	4	4	1	0
Q69Z61	PWP2A_MOUSE	Pwwp2a	PWWP domain-containing protein 2A	4944.76	3229.71			7128.5	3945.03	2939.79		12.2717	11.6572			12.7994	11.9458	11.5215		12.2717	11.6572	12.2707	12.2163	12.7994	11.9458	11.5215	12.3248	Pwwp2a	0.0439025	0.892197	0.0495393	3	2	1	0
Q8R2M0	TEAN2_MOUSE	Tceanc2	Transcription elongation factor A N-terminal and central domain-containing protein 2	161036	170519	186068	188401	184492	183029	186303	172809	17.297	17.3796	17.5055	17.5234	17.4932	17.4817	17.5073	17.3988	17.297	17.3796	17.5055	17.5234	17.4932	17.4817	17.5073	17.3988	Tceanc2	0.0438769	0.484973	0.314282	4	4	1	0
E9Q7L1	E9Q7L1_MOUSE	Urb2	URB2 ribosome biogenesis 2 homolog (S. cerevisiae)	31589.2	35513.4	34975.1	38832.1	30156.9	33655.3	41939.4	40414.6	14.9471	15.1161	15.094	15.245	14.8802	15.0385	15.356	15.3026	14.9471	15.1161	15.094	15.245	14.8802	15.0385	15.356	15.3026	Urb2	0.043783	0.743271	0.128853	4	4	1	0
P62334	PRS10_MOUSE	Psmc6	26S proteasome regulatory subunit 10B	549916	587537	443113	481437	606217	535129	447290	536232	19.0689	19.1643	18.7573	18.877	19.2095	19.0295	18.7709	19.0325	19.0689	19.1643	18.7573	18.877	19.2095	19.0295	18.7709	19.0325	Psmc6	0.043719	0.745955	0.127287	4	4	1	0
Q80UV9	TAF1_MOUSE	Taf1	Transcription initiation factor TFIID subunit 1	26763	25700.1	30980.3	31116.3	29893.5	30594.7	30455.8	26864.9	14.708	14.6495	14.9191	14.9254	14.8675	14.901	14.8944	14.7134	14.708	14.6495	14.9191	14.9254	14.8675	14.901	14.8944	14.7134	Taf1	0.0436294	0.621563	0.206515	4	4	1	0
Q99PU8	DHX30_MOUSE	Dhx30	ATP-dependent RNA helicase DHX30	84867.2	86905.8	101231	90895.9	87000.3	90205.7	105799	92243.6	16.3729	16.4072	16.6273	16.4719	16.4087	16.4609	16.691	16.4932	16.3729	16.4072	16.6273	16.4719	16.4087	16.4609	16.691	16.4932	Dhx30	0.043622	0.620298	0.2074	4	4	1	0
Q68FG3	SPT2_MOUSE	Spty2d1	Protein SPT2 homolog	29478.5	39479.4	36244.8	34730.1	35730.5	37701.4	36643.5	33486.4	14.8474	15.2688	15.1455	15.0839	15.1249	15.2023	15.1613	15.0313	14.8474	15.2688	15.1455	15.0839	15.1249	15.2023	15.1613	15.0313	Spty2d1	0.0435458	0.665068	0.177134	4	4	1	0
Q3TYD6	LMTK2_MOUSE	Lmtk2	Serine/threonine-protein kinase LMTK2	28863.5	31097	37014.4	36822.3	34691.9	35453.7	29270.8	38338.5	14.817	14.9245	15.1758	15.1683	15.0823	15.1136	14.8372	15.2265	14.817	14.9245	15.1758	15.1683	15.0823	15.1136	14.8372	15.2265	Lmtk2	0.0435258	0.732514	0.135184	4	4	1	0
O54941	SMCE1_MOUSE	Smarce1	SWI/SNF-related matrix-associated actin-dependent regulator of chromatin subfamily E member 1	381509	409298	409791	343685	390338	343637	414809	445914	18.5414	18.6428	18.6445	18.3907	18.5744	18.3905	18.6621	18.7664	18.5414	18.6428	18.6445	18.3907	18.5744	18.3905	18.6621	18.7664	Smarce1	0.0434945	0.677516	0.16908	4	4	1	0
Q9CYR6	AGM1_MOUSE	Pgm3	Phosphoacetylglucosamine mutase	309975	243043	251048	245665	266384	250054	297232	264727	18.2418	17.8909	17.9376	17.9063	18.0231	17.9319	18.1812	18.0141	18.2418	17.8909	17.9376	17.9063	18.0231	17.9319	18.1812	18.0141	Pgm3	0.0434557	0.673294	0.171796	4	4	1	0
Q8K202	RPA49_MOUSE	Polr1e	DNA-directed RNA polymerase I subunit RPA49	57328.1	52845.4	47494.7	38444.4	51005.6	53241.6	44009	52209.9	15.807	15.6895	15.5355	15.2305	15.6384	15.7003	15.4255	15.672	15.807	15.6895	15.5355	15.2305	15.6384	15.7003	15.4255	15.672	Polr1e	0.0434428	0.766078	0.115727	4	4	1	0
Q80TP3	UBR5_MOUSE	Ubr5	E3 ubiquitin-protein ligase UBR5	95054	102093	105681	89703	89633.9	101659	108262	105138	16.5365	16.6395	16.6894	16.4529	16.4518	16.6334	16.7242	16.6819	16.5365	16.6395	16.6894	16.4529	16.4518	16.6334	16.7242	16.6819	Ubr5	0.0432545	0.607966	0.216121	4	4	1	0
Q61183	PAPOA_MOUSE	Papola	Poly(A) polymerase alpha	44599.4	40994.2	51437.9	49098	46199.2	42507.7	46627.3	56843.2	15.4447	15.3231	15.6505	15.5834	15.4956	15.3754	15.5089	15.7947	15.4447	15.3231	15.6505	15.5834	15.4956	15.3754	15.5089	15.7947	Papola	0.0432037	0.720152	0.142576	4	4	1	0
Q61458	CCNH_MOUSE	Ccnh	Cyclin-H	50290.4	57978	59307.7	56025.2	51140.2	60844.5	63418.6	55336.4	15.618	15.8232	15.8559	15.7738	15.6422	15.8928	15.9526	15.7559	15.618	15.8232	15.8559	15.7738	15.6422	15.8928	15.9526	15.7559	Ccnh	0.0431589	0.638886	0.194577	4	4	1	0
G3X9Y5	G3X9Y5_MOUSE	Ube4a	Ubiquitin conjugation factor E4	49845.6	52033.8	54525.7	56418.2	53539.2	48700.8	58563.5	58888.1	15.6052	15.6672	15.7346	15.7839	15.7083	15.5717	15.8377	15.8457	15.6052	15.6672	15.7346	15.7839	15.7083	15.5717	15.8377	15.8457	Ube4a	0.0431267	0.588434	0.230302	4	4	1	0
Q9CS74	ECD_MOUSE	Ecd	Protein ecdysoneless homolog	40152.4	35582.8	54595.9	45389.1	44207.9	46883.9	38572.3	49898.7	15.2932	15.1189	15.7365	15.4701	15.432	15.5168	15.2353	15.6067	15.2932	15.1189	15.7365	15.4701	15.432	15.5168	15.2353	15.6067	Ecd	0.0430399	0.789017	0.102913	4	4	1	0
Q924T7	RNF31_MOUSE	Rnf31	E3 ubiquitin-protein ligase RNF31	73428.9	54907.6	85809.5	57445	61984.7	71747.1	80305.2	62694.3	16.1641	15.7447	16.3888	15.8099	15.9196	16.1306	16.2932	15.936	16.1641	15.7447	16.3888	15.8099	15.9196	16.1306	16.2932	15.936	Rnf31	0.042997	0.814865	0.0889144	4	4	1	0
Q6P5B0	RRP12_MOUSE	Rrp12	RRP12-like protein	168583	206725	206760	162900	190736	172000	205234	196399	17.3631	17.6574	17.6576	17.3136	17.5412	17.392	17.6469	17.5834	17.3631	17.6574	17.6576	17.3136	17.5412	17.392	17.6469	17.5834	Rrp12	0.0429819	0.702707	0.153225	4	4	1	0
Q5F2F2	ABH15_MOUSE	Abhd15	Protein ABHD15	28087.9	26580.2	40699.6	26934.4	32280.5	35719.2	26520.4	30149.9	14.7777	14.6981	15.3127	14.7172	14.9784	15.1244	14.6948	14.8799	14.7777	14.6981	15.3127	14.7172	14.9784	15.1244	14.6948	14.8799	Abhd15	0.0429633	0.811031	0.0909628	4	4	1	0
Q91VW9	ZKSC3_MOUSE	Zkscan3	Zinc finger protein with KRAB and SCAN domains 3	21136.7	25535.8	29505.7	24069.4	22374.2	24930.8	26486.9	29212.8	14.3675	14.6402	14.8487	14.5549	14.4495	14.6056	14.693	14.8343	14.3675	14.6402	14.8487	14.5549	14.4495	14.6056	14.693	14.8343	Zkscan3	0.0427949	0.75001	0.124933	4	4	1	0
P17427	AP2A2_MOUSE	Ap2a2	AP-2 complex subunit alpha-2	265404	255789	290490	267953	300828	266012	259670	286330	18.0178	17.9646	18.1481	18.0316	18.1986	18.0211	17.9863	18.1273	18.0178	17.9646	18.1481	18.0316	18.1986	18.0211	17.9863	18.1273	Ap2a2	0.0427939	0.517192	0.286349	4	4	1	0
Q8K0L9	ZBT20_MOUSE	Zbtb20	Zinc finger and BTB domain-containing protein 20	11161.6	7552.51	13800.1	5440.59	7810.49	10993.7	11214.6	7397.95	13.4463	12.8827	13.7524	12.4095	12.9312	13.4244	13.4531	12.8529	13.4463	12.8827	13.7524	12.4095	12.9312	13.4244	13.4531	12.8529	Zbtb20	0.042663	0.903637	0.0440059	4	4	1	0
