## Supplementary material for "ST8SIA4-mediated polysialylation is critical for CCR2-driven monocyte egress from the bone marrow": Table S4 (part 2 of 3)

### Sheet: report.pg_matrix (continued)
Protein.Group	Protein.Names	Genes	First.Protein.Description	KO1_9994.d	KO2_9995.d	KO3_9996.d	KO4_9997.d	WT1_9988.d	WT2_9989.d	WT3_9990.d	WT4_9991.d	log2 KO1_9994.d	log2 KO2_9995.d	log2 KO3_9996.d	log2 KO4_9997.d	log2 WT1_9988.d	log2 WT2_9989.d	log2 WT3_9990.d	log2 WT4_9991.d	RVM Log2 KO1_9994.d	RVM Log2 KO2_9995.d	RVM Log2 KO3_9996.d	RVM Log2 KO4_9997.d	RVM Log2 WT1_9988.d	RVM Log2 WT2_9989.d	RVM Log2 WT3_9990.d	RVM Log2 WT4_9991.d	Genes	Log2 FC (WT/KO)	p-val	-log10(p-val)	nb val WT	nb val KO	test nb val	Treshold
P55200	KMT2A_MOUSE	Kmt2a	Histone-lysine N-methyltransferase 2A	26025.7	35063.1	49446.6	32776.4	30739.6	34573.9	42520.8	36834.6	14.6676	15.0977	15.5936	15.0004	14.9078	15.0774	15.3759	15.1688	14.6676	15.0977	15.5936	15.0004	14.9078	15.0774	15.3759	15.1688	Kmt2a	0.0426482	0.849236	0.0709716	4	4	1	0
Q9DB77	QCR2_MOUSE	Uqcrc2	Cytochrome b-c1 complex subunit 2, mitochondrial	818027	779056	954627	770749	885075	857798	823238	844308	19.6418	19.5714	19.8646	19.5559	19.7554	19.7103	19.651	19.6874	19.6418	19.5714	19.8646	19.5559	19.7554	19.7103	19.651	19.6874	Uqcrc2	0.0426107	0.58813	0.230527	4	4	1	0
Q9CYC5	DSN1_MOUSE	Dsn1	Kinetochore-associated protein DSN1 homolog	107868	146342	164261	132689	124476	137995	144051	156470	16.7189	17.159	17.3256	17.0177	16.9255	17.0743	17.1362	17.2555	16.7189	17.159	17.3256	17.0177	16.9255	17.0743	17.1362	17.2555	Dsn1	0.0425749	0.780073	0.107865	4	4	1	0
Q91YI0	ARLY_MOUSE	Asl	Argininosuccinate lyase	380850	316383	344357	347205	352992	382343	367980	326357	18.5389	18.2713	18.3935	18.4054	18.4293	18.5445	18.4893	18.3161	18.5389	18.2713	18.3935	18.4054	18.4293	18.5445	18.4893	18.3161	Asl	0.0424984	0.583569	0.233907	4	4	1	0
Q91UZ5	IMPA2_MOUSE	Impa2	Inositol monophosphatase 2	135405	129843	145873	196409	139127	152989	138196	192656	17.0469	16.9864	17.1544	17.5835	17.086	17.2231	17.0764	17.5557	17.0469	16.9864	17.1544	17.5835	17.086	17.2231	17.0764	17.5557	Impa2	0.0424875	0.81646	0.088065	4	4	1	0
cRAP-P12763	cRAP-FETUA_BOVIN	cRAP-AHSG	Alpha-2-HS-glycoprotein	3701140	3202970	2828820	3429980	3848190	3791490	2851390	3110110	21.8195	21.611	21.4318	21.7098	21.8757	21.8543	21.4432	21.5685	21.8195	21.611	21.4318	21.7098	21.8757	21.8543	21.4432	21.5685	cRAP-AHSG	0.0424488	0.76365	0.117106	4	4	1	0
Q9JJ26	MEFV_MOUSE	Mefv	Pyrin	66773.7	64343.7	52348.8	64319.1	67359.8	68179.6	60034.4	59020	16.027	15.9735	15.6759	15.973	16.0396	16.0571	15.8735	15.8489	16.027	15.9735	15.6759	15.973	16.0396	16.0571	15.8735	15.8489	Mefv	0.0424347	0.675794	0.170186	4	4	1	0
G3X963	G3X963_MOUSE	Atad2	ATPase family, AAA domain containing 2	207575	200379	227703	210575	194977	207280	249134	222787	17.6633	17.6124	17.7968	17.684	17.5729	17.6612	17.9266	17.7653	17.6633	17.6124	17.7968	17.684	17.5729	17.6612	17.9266	17.7653	Atad2	0.0424051	0.637045	0.19583	4	4	1	0
Q6NXH2	MANEA_MOUSE	Manea	Glycoprotein endo-alpha-1,2-mannosidase			3770.21	5250.09							11.8804	12.3581					12.2035	12.1943	11.8804	12.3581	12.0989	12.1714	12.2107	12.3248	Manea	0.042351	0.715366	0.145472	0	2	1	0
Q8C1Q6	UQCC5_MOUSE	Uqcc5	Ubiquinol-cytochrome c reductase complex assembly factor 5	110755	112117	137864	137283	99659.9	130345	143356	141917	16.757	16.7746	17.0729	17.0668	16.6047	16.992	17.1292	17.1147	16.757	16.7746	17.0729	17.0668	16.6047	16.992	17.1292	17.1147	Uqcc5	0.0423236	0.788218	0.103354	4	4	1	0
Q8VDC1	FYCO1_MOUSE	Fyco1	FYVE and coiled-coil domain-containing protein 1	20510.4	19965.2	21696.2	20924.8	14970.1	22007.7	25424.7	24955.9	14.3241	14.2852	14.4052	14.3529	13.8698	14.4257	14.6339	14.6071	14.3241	14.2852	14.4052	14.3529	13.8698	14.4257	14.6339	14.6071	Fyco1	0.0423011	0.821398	0.0854463	4	4	1	0
Q3UL36	ARGL1_MOUSE	Arglu1	Arginine and glutamate-rich protein 1	1063380	1053690	1066140	1248550	1137960	1067830	1043920	1322020	20.0202	20.007	20.024	20.2518	20.118	20.0263	19.9936	20.3343	20.0202	20.007	20.024	20.2518	20.118	20.0263	19.9936	20.3343	Arglu1	0.0422822	0.677186	0.169292	4	4	1	0
Q8BUM3	PTN7_MOUSE	Ptpn7	Tyrosine-protein phosphatase non-receptor type 7	236491	214326	201459	230737	233771	237801	217101	219486	17.8514	17.7094	17.6201	17.8159	17.8347	17.8594	17.728	17.7438	17.8514	17.7094	17.6201	17.8159	17.8347	17.8594	17.728	17.7438	Ptpn7	0.0422546	0.520083	0.283928	4	4	1	0
Q8BGK6	YLAT2_MOUSE	Slc7a6	Y+L amino acid transporter 2	8277.08	7536.28	8076.78	7498.25	8784.92	5346.02	8591.01	10525.9	13.0149	12.8796	12.9796	12.8723	13.1008	12.3842	13.0686	13.3617	13.0149	12.8796	12.9796	12.8723	13.1008	12.3842	13.0686	13.3617	Slc7a6	0.0422213	0.848586	0.0713043	4	4	1	0
Q9D4J7	PHF6_MOUSE	Phf6	PHD finger protein 6	89192.4	96918.4	105597	100631	98518.8	107827	105738	91921.3	16.4446	16.5645	16.6882	16.6187	16.5881	16.7184	16.6901	16.4881	16.4446	16.5645	16.6882	16.6187	16.5881	16.7184	16.6901	16.4881	Phf6	0.0421689	0.586834	0.231485	4	4	1	0
O88712	CTBP1_MOUSE	Ctbp1	C-terminal-binding protein 1	347565	310028	328757	354239	375943	369024	326252	311554	18.4069	18.242	18.3267	18.4344	18.5202	18.4934	18.3156	18.2491	18.4069	18.242	18.3267	18.4344	18.5202	18.4934	18.3156	18.2491	Ctbp1	0.0420679	0.614795	0.21127	4	4	1	0
Q5Y5T2	ZDH18_MOUSE	Zdhhc18	Palmitoyltransferase ZDHHC18	1888.63	2542.66	2279.29	2625.45	2307.27	2888.12	2139.55	2264.92	10.8831	11.3121	11.1544	11.3583	11.172	11.4959	11.0631	11.1452	10.8831	11.3121	11.1544	11.3583	11.172	11.4959	11.0631	11.1452	Zdhhc18	0.0420643	0.779104	0.108405	4	4	1	0
Q9JJK5	HERP1_MOUSE	Herpud1	Homocysteine-responsive endoplasmic reticulum-resident ubiquitin-like domain member 1 protein	78810.3	92886.4	121993	50954	76510.9	91471.8	87461	83518.3	16.2661	16.5032	16.8964	15.6369	16.2234	16.481	16.4164	16.3498	16.2661	16.5032	16.8964	15.6369	16.2234	16.481	16.4164	16.3498	Herpud1	0.0419878	0.881303	0.0548747	4	4	1	0
Q6P5D8	SMHD1_MOUSE	Smchd1	Structural maintenance of chromosomes flexible hinge domain-containing protein 1	334077	325683	328598	337726	322098	340840	343255	359956	18.3498	18.3131	18.326	18.3655	18.2971	18.3787	18.3889	18.4575	18.3498	18.3131	18.326	18.3655	18.2971	18.3787	18.3889	18.4575	Smchd1	0.0419674	0.274294	0.561784	4	4	1	0
P68181	KAPCB_MOUSE	Prkacb	cAMP-dependent protein kinase catalytic subunit beta	210448	217845	245747	234651	224756	233615	222664	253961	17.6831	17.7329	17.9068	17.8402	17.778	17.8338	17.7645	17.9542	17.6831	17.7329	17.9068	17.8402	17.778	17.8338	17.7645	17.9542	Prkacb	0.0418779	0.552766	0.257459	4	4	1	0
A2A9C3	SZT2_MOUSE	Szt2	KICSTOR complex protein SZT2	21482.4	20107.8	18261.8	22832.7	18262.3	20362.7	26141.6	20806.5	14.3909	14.2955	14.1565	14.4788	14.1566	14.3136	14.6741	14.3447	14.3909	14.2955	14.1565	14.4788	14.1566	14.3136	14.6741	14.3447	Szt2	0.0418346	0.756269	0.121324	4	4	1	0
Q6DID5	PWP3A_MOUSE	Pwwp3a	PWWP domain-containing DNA repair factor 3A	41922.8	31774.6	36420.3	31642.6	41885.3	41578.1	32031.5	30901.9	15.3554	14.9556	15.1525	14.9496	15.3542	15.3435	14.9672	14.9154	15.3554	14.9556	15.1525	14.9496	15.3542	15.3435	14.9672	14.9154	Pwwp3a	0.0418087	0.793107	0.100668	4	4	1	0
P70196	TRAF6_MOUSE	Traf6	TNF receptor-associated factor 6	85469.5	94860.2	119264	102774	97546.3	103991	108423	101403	16.3831	16.5335	16.8638	16.6491	16.5738	16.6661	16.7263	16.6297	16.3831	16.5335	16.8638	16.6491	16.5738	16.6661	16.7263	16.6297	Traf6	0.0415996	0.709003	0.149352	4	4	1	0
Q9D8E6	RL4_MOUSE	Rpl4	Large ribosomal subunit protein uL4	1577790	1566660	1549200	1450370	1751730	1543520	1606030	1435180	20.5895	20.5793	20.5631	20.468	20.7403	20.5578	20.6151	20.4528	20.5895	20.5793	20.5631	20.468	20.7403	20.5578	20.6151	20.4528	Rpl4	0.0415484	0.552668	0.257536	4	4	1	0
Q8BFZ9	ERLN2_MOUSE	Erlin2	Erlin-2	77564.5	75935.4	66244.8	75194.8	84673.9	86013.8	59945.2	75404	16.2431	16.2125	16.0155	16.1983	16.3696	16.3923	15.8714	16.2024	16.2431	16.2125	16.0155	16.1983	16.3696	16.3923	15.8714	16.2024	Erlin2	0.0415404	0.761519	0.118319	4	4	1	0
Q3UQ84	SYTM_MOUSE	Tars2	Threonine--tRNA ligase, mitochondrial	65728.8	45854	45031.9	50244.3	57536.3	54096.3	49302.1	49841.5	16.0042	15.4848	15.4587	15.6167	15.8122	15.7232	15.5894	15.6051	16.0042	15.4848	15.4587	15.6167	15.8122	15.7232	15.5894	15.6051	Tars2	0.0413796	0.771893	0.112443	4	4	1	0
B2RX14	TUT4_MOUSE	Tut4	Terminal uridylyltransferase 4	22934.8	26330.9	25995.1	23860.4	21641.5	25002.9	25677.6	30226.8	14.4853	14.6845	14.666	14.5423	14.4015	14.6098	14.6482	14.8835	14.4853	14.6845	14.666	14.5423	14.4015	14.6098	14.6482	14.8835	Tut4	0.0412704	0.720202	0.142546	4	4	1	0
E9QAT4	SC16A_MOUSE	Sec16a	Protein transport protein Sec16A	229333	204808	209380	228958	205315	237317	236168	219352	17.8071	17.6439	17.6758	17.8047	17.6475	17.8565	17.8495	17.7429	17.8071	17.6439	17.6758	17.8047	17.6475	17.8565	17.8495	17.7429	Sec16a	0.0411983	0.551901	0.258138	4	4	1	0
Q3TXU5	DHYS_MOUSE	Dhps	Deoxyhypusine synthase	57018.1	51482.9	56246.5	51000.9	45962	43891.8	59592.7	78518.9	15.7991	15.6518	15.7795	15.6382	15.4882	15.4217	15.8628	16.2608	15.7991	15.6518	15.7795	15.6382	15.4882	15.4217	15.8628	16.2608	Dhps	0.0411923	0.842135	0.0746181	4	4	1	0
A0A0J9YTY7	A0A0J9YTY7_MOUSE	Selplg	Selectin, platelet (p-selectin) ligand (Fragment)	7865.16	9105.4	12674.1	8059.84	8837.55	10876.5	8848.67	9639.22	12.9413	13.1525	13.6296	12.9765	13.1094	13.4089	13.1112	13.2347	12.9413	13.1525	13.6296	12.9765	13.1094	13.4089	13.1112	13.2347	Selplg	0.0411012	0.820585	0.0858763	4	4	1	0
Q9D600	PSF2_MOUSE	Gins2	DNA replication complex GINS protein PSF2	53390	59870.5	68163.3	70005.3	66150.9	61431.8	58697	71662.8	15.7043	15.8696	16.0567	16.0952	16.0135	15.9067	15.841	16.1289	15.7043	15.8696	16.0567	16.0952	16.0135	15.9067	15.841	16.1289	Gins2	0.0410959	0.722006	0.141459	4	4	1	0
P22272	IL6RA_MOUSE	Il6ra	Interleukin-6 receptor subunit alpha	66908.2	89799.5	126193	87816.7	75827.3	109480	99898	89929.9	16.0299	16.4544	16.9453	16.4222	16.2104	16.7403	16.6082	16.4565	16.0299	16.4544	16.9453	16.4222	16.2104	16.7403	16.6082	16.4565	Il6ra	0.0409059	0.858167	0.066428	4	4	1	0
Q8BXA7	PHLP2_MOUSE	Phlpp2	PH domain leucine-rich repeat-containing protein phosphatase 2	11183.6	8075.29	9840.1	7766.37	7442.52	9170.11	11691.4	9688.24	13.4491	12.9793	13.2645	12.923	12.8616	13.1627	13.5132	13.242	13.4491	12.9793	13.2645	12.923	12.8616	13.1627	13.5132	13.242	Phlpp2	0.0409001	0.829926	0.0809606	4	4	1	0
Q91YP2	NEUL_MOUSE	Nln	Neurolysin, mitochondrial	97935.6	110855	98498.3	110821	103681	101068	92574.4	136807	16.5795	16.7583	16.5878	16.7579	16.6618	16.625	16.4983	17.0618	16.5795	16.7583	16.5878	16.7579	16.6618	16.625	16.4983	17.0618	Nln	0.040831	0.767248	0.115064	4	4	1	0
Q9D0R4	DDX56_MOUSE	Ddx56	Probable ATP-dependent RNA helicase DDX56	50928.4	46364.3	68581.6	54877.7	52495.8	53256.3	59106.8	60219.6	15.6362	15.5007	16.0655	15.7439	15.6799	15.7007	15.851	15.8779	15.6362	15.5007	16.0655	15.7439	15.6799	15.7007	15.851	15.8779	Ddx56	0.0407963	0.765447	0.116085	4	4	1	0
Q8BHF7	PGPS1_MOUSE	Pgs1	CDP-diacylglycerol--glycerol-3-phosphate 3-phosphatidyltransferase, mitochondrial	61916.5	68979.9	60704	63052.6	67945.1	64847.1	59168.2	70211.4	15.918	16.0739	15.8895	15.9443	16.0521	15.9848	15.8525	16.0994	15.918	16.0739	15.8895	15.9443	16.0521	15.9848	15.8525	16.0994	Pgs1	0.0407729	0.567129	0.246318	4	4	1	0
Q8CEF1	FEM1C_MOUSE	Fem1c	Protein fem-1 homolog C	21140.2	24602.1	19480.9	25730.6	22892.9	22208.4	24013.4	23900.6	14.3677	14.5865	14.2498	14.6512	14.4826	14.4388	14.5516	14.5448	14.3677	14.5865	14.2498	14.6512	14.4826	14.4388	14.5516	14.5448	Fem1c	0.0406441	0.690987	0.16053	4	4	1	0
Q924H7	WAC_MOUSE	Wac	WW domain-containing adapter protein with coiled-coil	128687	150649	172174	144986	130297	160123	170834	151955	16.9735	17.2008	17.3935	17.1456	16.9914	17.2888	17.3822	17.2133	16.9735	17.2008	17.3935	17.1456	16.9914	17.2888	17.3822	17.2133	Wac	0.0405963	0.746918	0.126727	4	4	1	0
A0A6I8MX08	A0A6I8MX08_MOUSE	Ccdc88a	Coiled coil domain containing 88A	160952	161334	122780	150475	162244	155452	129770	164042	17.2963	17.2997	16.9057	17.1992	17.3078	17.2461	16.9856	17.3237	17.2963	17.2997	16.9057	17.1992	17.3078	17.2461	16.9856	17.3237	Ccdc88a	0.040594	0.74982	0.125043	4	4	1	0
Q62186	SSRD_MOUSE	Ssr4	Translocon-associated protein subunit delta	1880250	1626210	1638150	1696780	1837060	1771050	1783300	1639170	20.8425	20.6331	20.6436	20.6944	20.809	20.7562	20.7661	20.6445	20.8425	20.6331	20.6436	20.6944	20.809	20.7562	20.7661	20.6445	Ssr4	0.0405534	0.521942	0.282377	4	4	1	0
Q9Z0N1	IF2G_MOUSE	Eif2s3x	Eukaryotic translation initiation factor 2 subunit 3, X-linked	392003	360145	371592	368257	427115	362032	349704	399741	18.5805	18.4582	18.5034	18.4904	18.7043	18.4658	18.4158	18.6087	18.5805	18.4582	18.5034	18.4904	18.7043	18.4658	18.4158	18.6087	Eif2s3x	0.0405167	0.588727	0.230086	4	4	1	0
Q6NZL6	TONSL_MOUSE	Tonsl	Tonsoku-like protein	161824	156259	187817	128717	127092	164072	198829	164968	17.3041	17.2536	17.519	16.9738	16.9555	17.324	17.6012	17.3318	17.3041	17.2536	17.519	16.9738	16.9555	17.324	17.6012	17.3318	Tonsl	0.0405054	0.823309	0.0844372	4	4	1	0
Q6SJQ0	CLM8_MOUSE	Cd300a	CMRF35-like molecule 8	322004	382574	423054	349294	412744	383978	377972	339990	18.2967	18.5454	18.6905	18.4141	18.6549	18.5507	18.5279	18.3751	18.2967	18.5454	18.6905	18.4141	18.6549	18.5507	18.5279	18.3751	Cd300a	0.0404854	0.706781	0.150715	4	4	1	0
Q9R0N0	GALK1_MOUSE	Galk1	Galactokinase	733561	772388	759985	782100	780580	750811	811960	791736	19.4846	19.559	19.5356	19.577	19.5742	19.5181	19.631	19.5947	19.4846	19.559	19.5356	19.577	19.5742	19.5181	19.631	19.5947	Galk1	0.0404644	0.239104	0.621414	4	4	1	0
P29416	HEXA_MOUSE	Hexa	Beta-hexosaminidase subunit alpha	371465	317778	266441	308546	312953	327195	339073	312672	18.5029	18.2777	18.0235	18.2351	18.2556	18.3198	18.3712	18.2543	18.5029	18.2777	18.0235	18.2351	18.2556	18.3198	18.3712	18.2543	Hexa	0.0404489	0.706019	0.151183	4	4	1	0
Q8K4F5	ABHDB_MOUSE	Abhd11	sn-1-specific diacylglycerol lipase ABHD11	43946	36751	36531.9	31940.4	38596.9	34763.3	32847	47798.5	15.4234	15.1655	15.1569	14.9631	15.2362	15.0853	15.0035	15.5447	15.4234	15.1655	15.1569	14.9631	15.2362	15.0853	15.0035	15.5447	Abhd11	0.0401806	0.800522	0.096627	4	4	1	0
Q4VGL6	RC3H1_MOUSE	Rc3h1	Roquin-1	29903.1	32674.5	46935.4	32055.8	31853.7	43631.5	40595.8	29122.7	14.868	14.9959	15.5184	14.9683	14.9592	15.4131	15.309	14.8299	14.868	14.9959	15.5184	14.9683	14.9592	15.4131	15.309	14.8299	Rc3h1	0.0401459	0.84876	0.0712152	4	4	1	0
Q3TLD5	RMP_MOUSE	Uri1	Unconventional prefoldin RPB5 interactor	45559.4	48310	61658.7	46095.3	50819.3	51126.3	53966.5	49866.2	15.4755	15.56	15.912	15.4923	15.6331	15.6418	15.7198	15.6058	15.4755	15.56	15.912	15.4923	15.6331	15.6418	15.7198	15.6058	Uri1	0.0401434	0.715944	0.145121	4	4	1	0
Q8BJQ2	UBP1_MOUSE	Usp1	Ubiquitin carboxyl-terminal hydrolase 1	43582.7	45223.5	68687.2	54932.6	41287.6	54131.3	52879.5	70330.2	15.4115	15.4648	16.0678	15.7454	15.3334	15.7242	15.6904	16.1019	15.4115	15.4648	16.0678	15.7454	15.3334	15.7242	15.6904	16.1019	Usp1	0.0401231	0.859849	0.0655779	4	4	1	0
Q68FE8	Z280D_MOUSE	Znf280d	Zinc finger protein 280D	19009.1	24514.8	25452.5	19247.5	17301.8	23809.7	28867.2	21456	14.2144	14.5814	14.6355	14.2324	14.0786	14.5393	14.8171	14.3891	14.2144	14.5814	14.6355	14.2324	14.0786	14.5393	14.8171	14.3891	Znf280d	0.0401156	0.839939	0.075752	4	4	1	0
Q8BJM7	TYW1_MOUSE	Tyw1	S-adenosyl-L-methionine-dependent tRNA 4-demethylwyosine synthase TYW1	42970.1	45618.6	67365.1	47015.6	44249.2	50509.8	60378.2	51411.6	15.391	15.4773	16.0397	15.5209	15.4334	15.6243	15.8817	15.6498	15.391	15.4773	16.0397	15.5209	15.4334	15.6243	15.8817	15.6498	Tyw1	0.04006	0.824629	0.0837412	4	4	1	0
Q8CIB9	ESCO2_MOUSE	Esco2	N-acetyltransferase ESCO2	29436.4	26423.2	22284	25662.2	23847.9	28602.6	28637.2	25440.7	14.8453	14.6895	14.4437	14.6474	14.5416	14.8039	14.8056	14.6349	14.8453	14.6895	14.4437	14.6474	14.5416	14.8039	14.8056	14.6349	Esco2	0.0399945	0.717439	0.144215	4	4	1	0
P62900	RL31_MOUSE	Rpl31	Large ribosomal subunit protein eL31	2276360	1103180	843316	1593630	1919690	1544930	1004020	1266010	21.1183	20.0732	19.6857	20.6039	20.8724	20.5591	19.9374	20.2719	21.1183	20.0732	19.6857	20.6039	20.8724	20.5591	19.9374	20.2719	Rpl31	0.0399082	0.917791	0.0372564	4	4	1	0
Q9ES28	ARHG7_MOUSE	Arhgef7	Rho guanine nucleotide exchange factor 7	225073	232379	243455	245088	226057	236703	261801	248664	17.78	17.8261	17.8933	17.9029	17.7863	17.8527	17.9981	17.9238	17.78	17.8261	17.8933	17.9029	17.7863	17.8527	17.9981	17.9238	Arhgef7	0.0396513	0.491177	0.308762	4	4	1	0
Q9D0C1	RN115_MOUSE	Rnf115	E3 ubiquitin-protein ligase RNF115	38164.4	38860.4	46336	46269.7	38479.3	45177.1	42296.5	48264.3	15.2199	15.246	15.4998	15.4978	15.2318	15.4633	15.3683	15.5587	15.2199	15.246	15.4998	15.4978	15.2318	15.4633	15.3683	15.5587	Rnf115	0.0396099	0.715992	0.145092	4	4	1	0
Q9CR50	ZN363_MOUSE	Rchy1	RING finger and CHY zinc finger domain-containing protein 1	59436.2	51418.2	56932.8	61414.1	65175.2	50077.5	57268.3	63781.4	15.8591	15.65	15.797	15.9063	15.992	15.6119	15.8054	15.9608	15.8591	15.65	15.797	15.9063	15.992	15.6119	15.8054	15.9608	Rchy1	0.0394768	0.715656	0.145296	4	4	1	0
Q99PU7	BAP1_MOUSE	Bap1	Ubiquitin carboxyl-terminal hydrolase BAP1	15412	11922.6	13918.7	13196	17042.6	13731.8	12565.6	12801.1	13.9118	13.5414	13.7647	13.6878	14.0569	13.7452	13.6172	13.644	13.9118	13.5414	13.7647	13.6878	14.0569	13.7452	13.6172	13.644	Bap1	0.0393839	0.766998	0.115206	4	4	1	0
Q9QXE7	TBL1X_MOUSE	Tbl1x	F-box-like/WD repeat-containing protein TBL1X	137470	151604	155259	160786	153391	147782	158120	161895	17.0688	17.2099	17.2443	17.2948	17.2269	17.1731	17.2707	17.3047	17.0688	17.2099	17.2443	17.2948	17.2269	17.1731	17.2707	17.3047	Tbl1x	0.0393798	0.509758	0.292636	4	4	1	0
Q8R0F5	RBMX2_MOUSE	Rbmx2	RNA-binding motif protein, X-linked 2	12019.5	13193.4	16217.1	11704.1	12084.3	16889.1	14650.2	11225.3	13.5531	13.6875	13.9852	13.5147	13.5608	14.0438	13.8386	13.4545	13.5531	13.6875	13.9852	13.5147	13.5608	14.0438	13.8386	13.4545	Rbmx2	0.0392944	0.825967	0.0830375	4	4	1	0
P70295	AUP1_MOUSE	Aup1	Lipid droplet-regulating VLDL assembly factor AUP1	71636.4	71926.4	74241	87824.9	79030.7	82605.6	75823.2	75662	16.1284	16.1342	16.1799	16.4223	16.2701	16.334	16.2104	16.2073	16.1284	16.1342	16.1799	16.4223	16.2701	16.334	16.2104	16.2073	Aup1	0.0392002	0.623605	0.20509	4	4	1	0
Q8R574	KPRB_MOUSE	Prpsap2	Phosphoribosyl pyrophosphate synthase-associated protein 2	86977.3	95135.4	106751	97771.3	94942.7	99298.5	109562	93203.9	16.4084	16.5377	16.7039	16.5771	16.5348	16.5995	16.7414	16.5081	16.4084	16.5377	16.7039	16.5771	16.5348	16.5995	16.7414	16.5081	Prpsap2	0.0391713	0.642358	0.192223	4	4	1	0
Q9JMH9	MY18A_MOUSE	Myo18a	Unconventional myosin-XVIIIa	648518	646196	676877	702244	683350	671404	697426	693841	19.3068	19.3016	19.3685	19.4216	19.3823	19.3568	19.4117	19.4042	19.3068	19.3016	19.3685	19.4216	19.3823	19.3568	19.4117	19.4042	Myo18a	0.0391166	0.253394	0.596204	4	4	1	0
Q5FWK3	RHG01_MOUSE	Arhgap1	Rho GTPase-activating protein 1	678164	1016450	1154820	895240	738796	986650	1091720	997774	19.3713	19.9551	20.1392	19.7719	19.4948	19.9122	20.0582	19.9284	19.3713	19.9551	20.1392	19.7719	19.4948	19.9122	20.0582	19.9284	Arhgap1	0.0389966	0.855201	0.0679318	4	4	1	0
P70434	IRF7_MOUSE	Irf7	Interferon regulatory factor 7	23846.7	21934.4	29462.2	28350.5	20189.8	25089.6	23146.3	41502.5	14.5415	14.4209	14.8466	14.7911	14.3013	14.6148	14.4985	15.3409	14.5415	14.4209	14.8466	14.7911	14.3013	14.6148	14.4985	15.3409	Irf7	0.0388679	0.880748	0.0551486	4	4	1	0
P01795	HVM26_MOUSE		Ig heavy chain V region M167	16848	11407.3	16925.5	19101.1	22140.4	15755.4	13639.3	14543.4	14.0403	13.4777	14.0469	14.2214	14.4344	13.9436	13.7355	13.8281	14.0403	13.4777	14.0469	14.2214	14.4344	13.9436	13.7355	13.8281		0.0388182	0.868406	0.061277	4	4	1	0
Q8BHZ4	ZN592_MOUSE	Znf592	Zinc finger protein 592	93136.3	113530	113815	97993	102631	103436	114881	107685	16.5071	16.7927	16.7963	16.5804	16.6471	16.6584	16.8098	16.7165	16.5071	16.7927	16.7963	16.5804	16.6471	16.6584	16.8098	16.7165	Znf592	0.038808	0.65569	0.183301	4	4	1	0
Q9CZH8	CCD77_MOUSE	Ccdc77	Coiled-coil domain-containing protein 77	29072.9	28928.2	39365.8	23378.7	29902.8	27241	35221.3	30036.7	14.8274	14.8202	15.2647	14.5129	14.868	14.7335	15.1042	14.8744	14.8274	14.8202	15.2647	14.5129	14.868	14.7335	15.1042	14.8744	Ccdc77	0.0387364	0.829943	0.0809517	4	4	1	0
Q8CE90	MP2K7_MOUSE	Map2k7	Dual specificity mitogen-activated protein kinase kinase 7	31251.8	24408.4	21383.2	26088.1	26901.9	23837.6	23084.4	31996.5	14.9317	14.5751	14.3842	14.6711	14.7154	14.541	14.4946	14.9656	14.9317	14.5751	14.3842	14.6711	14.7154	14.541	14.4946	14.9656	Map2k7	0.0386482	0.812648	0.0900975	4	4	1	0
G3X8X0	G3X8X0_MOUSE	Dhx16	RNA helicase	45625.9	49263.9	52439.2	53847.5	48860	48077.2	48290.7	62260.2	15.4776	15.5882	15.6784	15.7166	15.5764	15.5531	15.5595	15.926	15.4776	15.5882	15.6784	15.7166	15.5764	15.5531	15.5595	15.926	Dhx16	0.0385384	0.726963	0.138487	4	4	1	0
Q8R326	PSPC1_MOUSE	Pspc1	Paraspeckle component 1	200310	201518	212041	199509	209998	202893	208922	213403	17.6119	17.6205	17.694	17.6061	17.68	17.6304	17.6726	17.7032	17.6119	17.6205	17.694	17.6061	17.68	17.6304	17.6726	17.7032	Pspc1	0.0384248	0.182894	0.7378	4	4	1	0
O88630	GOSR1_MOUSE	Gosr1	Golgi SNAP receptor complex member 1	142626	114052	84222.7	128697	113581	110698	110545	141078	17.1219	16.7993	16.3619	16.9736	16.7934	16.7563	16.7543	17.1061	17.1219	16.7993	16.3619	16.9736	16.7934	16.7563	16.7543	17.1061	Gosr1	0.0383223	0.842914	0.0742169	4	4	1	0
Q3UXZ9	KDM5A_MOUSE	Kdm5a	Lysine-specific demethylase 5A	15021.2	18163.7	17563	16874.7	19379.3	17061.1	16430.9	16550.8	13.8747	14.1488	14.1003	14.0426	14.2422	14.0584	14.0041	14.0146	13.8747	14.1488	14.1003	14.0426	14.2422	14.0584	14.0041	14.0146	Kdm5a	0.0382701	0.655016	0.183748	4	4	1	0
Q8CFQ3	AQR_MOUSE	Aqr	RNA helicase aquarius	179278	184105	178571	178597	157302	181897	207690	196918	17.4518	17.4902	17.4461	17.4463	17.2632	17.4728	17.6641	17.5872	17.4518	17.4902	17.4461	17.4463	17.2632	17.4728	17.6641	17.5872	Aqr	0.0381881	0.679065	0.168089	4	4	1	0
Q8R349	CDC16_MOUSE	Cdc16	Cell division cycle protein 16 homolog	103181	101089	108382	110701	101230	110175	114698	108748	16.6548	16.6253	16.7258	16.7563	16.6273	16.7494	16.8075	16.7306	16.6548	16.6253	16.7258	16.7563	16.6273	16.7494	16.8075	16.7306	Cdc16	0.0381665	0.459763	0.337466	4	4	1	0
P25799	NFKB1_MOUSE	Nfkb1	Nuclear factor NF-kappa-B p105 subunit	103937	107612	114290	121477	125377	103527	119186	111570	16.6653	16.7155	16.8023	16.8903	16.9359	16.6596	16.8629	16.7676	16.6653	16.7155	16.8023	16.8903	16.9359	16.6596	16.8629	16.7676	Nfkb1	0.0381283	0.641044	0.193112	4	4	1	0
Q99LV7	PIGX_MOUSE	Pigx	Phosphatidylinositol-glycan biosynthesis class X protein	20850.2	22054.4	22019.2	27250.1	24703.2	20802.7	21849.4	27307.3	14.3478	14.4288	14.4265	14.734	14.5924	14.3445	14.4153	14.737	14.3478	14.4288	14.4265	14.734	14.5924	14.3445	14.4153	14.737	Pigx	0.0380494	0.767479	0.114934	4	4	1	0
Q9DAA6	EXOS1_MOUSE	Exosc1	Exosome complex component CSL4	119224	132065	114014	120558	125797	114493	132075	126423	16.8633	17.0109	16.7989	16.8794	16.9407	16.8049	17.011	16.9479	16.8633	17.0109	16.7989	16.8794	16.9407	16.8049	17.011	16.9479	Exosc1	0.038028	0.562942	0.249536	4	4	1	0
Q921Q3	ALG1_MOUSE	Alg1	Chitobiosyldiphosphodolichol beta-mannosyltransferase	53946.5	43905.5	25748.4	49717.7	50633.1	50150.9	38004.1	34910.9	15.7192	15.4221	14.6522	15.6015	15.6278	15.614	15.2139	15.0914	15.7192	15.4221	14.6522	15.6015	15.6278	15.614	15.2139	15.0914	Alg1	0.0380039	0.895239	0.048061	4	4	1	0
Q99PM9	UCK2_MOUSE	Uck2	Uridine-cytidine kinase 2	60772.5	67141.4	63444.3	64456.6	66554.8	72885.6	63364.5	60306.3	15.8911	16.0349	15.9532	15.976	16.0223	16.1533	15.9514	15.88	15.8911	16.0349	15.9532	15.976	16.0223	16.1533	15.9514	15.88	Uck2	0.03793	0.583151	0.234219	4	4	1	0
Q91WD5	NDUS2_MOUSE	Ndufs2	NADH dehydrogenase [ubiquinone] iron-sulfur protein 2, mitochondrial	1226280	836806	1686210	524939	1152060	848115	1386450	744831	20.2259	19.6745	20.6854	19.0018	20.1358	19.6939	20.403	19.5066	20.2259	19.6745	20.6854	19.0018	20.1358	19.6939	20.403	19.5066	Ndufs2	0.0379172	0.930424	0.0313192	4	4	1	0
Q99LF4	RTCB_MOUSE	Rtcb	RNA-splicing ligase RtcB homolog	540448	504983	511193	529073	548362	531475	526550	534041	19.0438	18.9459	18.9635	19.0131	19.0648	19.0196	19.0062	19.0266	19.0438	18.9459	18.9635	19.0131	19.0648	19.0196	19.0062	19.0266	Rtcb	0.0377315	0.193235	0.713915	4	4	1	0
P97315	CSRP1_MOUSE	Csrp1	Cysteine and glycine-rich protein 1	922338	783115	919438	773190	970959	863025	790170	861004	19.8149	19.5789	19.8104	19.5605	19.8891	19.719	19.5918	19.7157	19.8149	19.5789	19.8104	19.5605	19.8891	19.719	19.5918	19.7157	Csrp1	0.0377252	0.699284	0.155346	4	4	1	0
O70333	CRIPT_MOUSE	Cript	Cysteine-rich PDZ-binding protein	112870	120188	190634	62372.4	110260	126717	123804	103529	16.7843	16.8749	17.5404	15.9286	16.7505	16.9513	16.9177	16.6597	16.7843	16.8749	17.5404	15.9286	16.7505	16.9513	16.9177	16.6597	Cript	0.0377181	0.91474	0.0387022	4	4	1	0
Q8VE37	RCC1_MOUSE	Rcc1	Regulator of chromosome condensation	380296	235747	182194	263717	320496	272429	247993	220837	18.5368	17.8469	17.4751	18.0086	18.2899	18.0555	17.9199	17.7526	18.5368	17.8469	17.4751	18.0086	18.2899	18.0555	17.9199	17.7526	Rcc1	0.0376599	0.88423	0.0534347	4	4	1	0
Q569Z5	DDX46_MOUSE	Ddx46	Probable ATP-dependent RNA helicase DDX46	148427	150495	145787	162737	149051	165264	150340	158782	17.1794	17.1994	17.1535	17.3122	17.1854	17.3344	17.1979	17.2767	17.1794	17.1994	17.1535	17.3122	17.1854	17.3344	17.1979	17.2767	Ddx46	0.0374953	0.477375	0.321141	4	4	1	0
Q0P678	ZCH18_MOUSE	Zc3h18	Zinc finger CCCH domain-containing protein 18	90373.9	72653	70976.8	78370.1	87306.6	84608.5	70532.4	77778.2	16.4636	16.1487	16.1151	16.258	16.4138	16.3685	16.106	16.2471	16.4636	16.1487	16.1151	16.258	16.4138	16.3685	16.106	16.2471	Zc3h18	0.0374915	0.732155	0.135397	4	4	1	0
Q9CQR4	ACO13_MOUSE	Acot13	Acyl-coenzyme A thioesterase 13	1974.8	1973.24	1443.28	1566.54	1559.93	2059.03	1247.56	2439.37	10.9475	10.9464	10.4951	10.6134	10.6073	11.0077	10.2849	11.2523	10.9475	10.9464	10.4951	10.6134	10.6073	11.0077	10.2849	11.2523	Acot13	0.0374645	0.88271	0.0541821	4	4	1	0
Q60855	RIPK1_MOUSE	Ripk1	Receptor-interacting serine/threonine-protein kinase 1	172025	185918	208814	184370	151924	197735	209906	216312	17.3923	17.5043	17.6719	17.4922	17.213	17.5932	17.6794	17.7228	17.3923	17.5043	17.6719	17.4922	17.213	17.5932	17.6794	17.7228	Ripk1	0.036917	0.785723	0.104731	4	4	1	0
Q3UFF7	LYPL1_MOUSE	Lyplal1	Lysophospholipase-like protein 1	33433.6	33671.8	34165.6	40917.8	47265.7	25921.9	35002	40653.4	15.029	15.0393	15.0603	15.3204	15.5285	14.6619	15.0951	15.3111	15.029	15.0393	15.0603	15.3204	15.5285	14.6619	15.0951	15.3111	Lyplal1	0.0369165	0.85799	0.0665175	4	4	1	0
Q99JT9	MTND_MOUSE	Adi1	Acireductone dioxygenase	165114	116705	106848	127953	135928	133990	102529	156277	17.3331	16.8325	16.7052	16.9653	17.0525	17.0318	16.6457	17.2537	17.3331	16.8325	16.7052	16.9653	17.0525	17.0318	16.6457	17.2537	Adi1	0.0369007	0.849091	0.0710456	4	4	1	0
Q4VBD9	GZF1_MOUSE	Gzf1	GDNF-inducible zinc finger protein 1	46836.6	53975	55804.3	37178.3	37241.9	59739	63302.8	41248	15.5153	15.72	15.7681	15.1822	15.1846	15.8664	15.95	15.332	15.5153	15.72	15.7681	15.1822	15.1846	15.8664	15.95	15.332	Gzf1	0.0368571	0.879326	0.05585	4	4	1	0
Q99MK8	ARBK1_MOUSE	Grk2	Beta-adrenergic receptor kinase 1	757489	744207	835412	731738	779438	782182	768985	814136	19.5309	19.5053	19.6721	19.481	19.5721	19.5771	19.5526	19.6349	19.5309	19.5053	19.6721	19.481	19.5721	19.5771	19.5526	19.6349	Grk2	0.036855	0.45682	0.340255	4	4	1	0
Q9JMD0	ZN207_MOUSE	Znf207	BUB3-interacting and GLEBS motif-containing protein ZNF207	428603	360661	410189	355992	427373	374109	423661	369079	18.7093	18.4603	18.6459	18.4415	18.7051	18.5131	18.6926	18.4936	18.7093	18.4603	18.6459	18.4415	18.7051	18.5131	18.6926	18.4936	Znf207	0.0368439	0.688692	0.161975	4	4	1	0
Q8BH43	WASF2_MOUSE	Wasf2	Actin-binding protein WASF2	67024.8	42221.3	45303.9	62843.6	67872.2	49111.6	47381.3	56468.6	16.0324	15.3657	15.4673	15.9395	16.0505	15.5838	15.532	15.7852	16.0324	15.3657	15.4673	15.9395	16.0505	15.5838	15.532	15.7852	Wasf2	0.036646	0.863411	0.0637823	4	4	1	0
Q6ZPV2	INO80_MOUSE	Ino80	Chromatin-remodeling ATPase INO80	51841.4	50325.4	49534	47384.9	45631.6	56380.4	51691.1	50954.2	15.6618	15.619	15.5961	15.5321	15.4777	15.7829	15.6576	15.6369	15.6618	15.619	15.5961	15.5321	15.4777	15.7829	15.6576	15.6369	Ino80	0.0365265	0.611603	0.21353	4	4	1	0
P38647	GRP75_MOUSE	Hspa9	Stress-70 protein, mitochondrial	1750300	1741250	1822320	1929540	1858280	1835120	1858860	1869990	20.7392	20.7317	20.7973	20.8798	20.8255	20.8074	20.826	20.8346	20.7392	20.7317	20.7973	20.8798	20.8255	20.8074	20.826	20.8346	Hspa9	0.036383	0.334986	0.474974	4	4	1	0
P06795	MDR1B_MOUSE	Abcb1b	ATP-dependent translocase ABCB1	60783.1	76157.9	84116.5	77008.9	73917.5	66268.7	78928.6	85784.8	15.8914	16.2167	16.3601	16.2327	16.1736	16.016	16.2683	16.3884	15.8914	16.2167	16.3601	16.2327	16.1736	16.016	16.2683	16.3884	Abcb1b	0.036359	0.784495	0.10541	4	4	1	0
Q5NCC3	TRI41_MOUSE	Trim41	E3 ubiquitin-protein ligase TRIM41	11667.2	10927.3	14905	14267.6	14448.9	14738.6	13458.2	10461.1	13.5102	13.4156	13.8635	13.8005	13.8187	13.8473	13.7162	13.3527	13.5102	13.4156	13.8635	13.8005	13.8187	13.8473	13.7162	13.3527	Trim41	0.0362862	0.825607	0.0832268	4	4	1	0
Q99LJ7	RCBT2_MOUSE	Rcbtb2	RCC1 and BTB domain-containing protein 2	43685.9	37775.1	42510.1	44635.8	40848	41362.4	48685.4	42056.9	15.4149	15.2051	15.3755	15.4459	15.318	15.336	15.5712	15.3601	15.4149	15.2051	15.3755	15.4459	15.318	15.336	15.5712	15.3601	Rcbtb2	0.0359517	0.667888	0.175297	4	4	1	0
Q60676	PPP5_MOUSE	Ppp5c	Serine/threonine-protein phosphatase 5	326190	309934	344665	322641	328943	344593	355885	307885	18.3154	18.2416	18.3948	18.2996	18.3275	18.3945	18.4411	18.232	18.3154	18.2416	18.3948	18.2996	18.3275	18.3945	18.4411	18.232	Ppp5c	0.0359339	0.539752	0.267805	4	4	1	0
Q64345	IFIT3_MOUSE	Ifit3	Interferon-induced protein with tetratricopeptide repeats 3			14782.6	7715.55			9405.18	14635.7			13.8516	12.9136			13.1992	13.8372	12.2035	12.1943	13.8516	12.9136	12.0989	12.1714	13.1992	13.8372	Ifit3	0.0359209	0.952172	0.0212844	2	2	1	0
O70279	ESS2_MOUSE	Ess2	Splicing factor ESS-2 homolog	26369.2	28063.3	27535.7	27608.8	28078.6	24526.7	31248.5	28878.4	14.6866	14.7764	14.749	14.7528	14.7772	14.5821	14.9315	14.8177	14.6866	14.7764	14.749	14.7528	14.7772	14.5821	14.9315	14.8177	Ess2	0.035908	0.650106	0.187016	4	4	1	0
B1AY10	NFX1_MOUSE	Nfx1	Transcriptional repressor NF-X1	23957.1	23409.2	26379.1	22776.7	22813.7	22032.8	26961.9	27464.5	14.5482	14.5148	14.6871	14.4753	14.4776	14.4274	14.7186	14.7453	14.5482	14.5148	14.6871	14.4753	14.4776	14.4274	14.7186	14.7453	Nfx1	0.0358901	0.71468	0.145888	4	4	1	0
P58281	OPA1_MOUSE	Opa1	Dynamin-like GTPase OPA1, mitochondrial	216226	187650	197740	214699	191233	198765	219781	227630	17.7222	17.5177	17.5932	17.712	17.545	17.6007	17.7457	17.7963	17.7222	17.5177	17.5932	17.712	17.545	17.6007	17.7457	17.7963	Opa1	0.035662	0.659551	0.180752	4	4	1	0
Q9JI38	PUS3_MOUSE	Pus3	tRNA pseudouridine(38/39) synthase	27129.2	25748.6	22646.4	29554	25917.9	22581.8	28967.5	30441.9	14.7276	14.6522	14.467	14.8511	14.6617	14.4629	14.8221	14.8938	14.7276	14.6522	14.467	14.8511	14.6617	14.4629	14.8221	14.8938	Pus3	0.0356568	0.784931	0.105169	4	4	1	0
Q4VC33	MAEA_MOUSE	Maea	E3 ubiquitin-protein transferase MAEA	128631	152693	178025	123856	140224	149428	154402	147749	16.9729	17.2203	17.4417	16.9183	17.0974	17.1891	17.2363	17.1728	16.9729	17.2203	17.4417	16.9183	17.0974	17.1891	17.2363	17.1728	Maea	0.0356019	0.783695	0.105853	4	4	1	0
E9Q2A6	E9Q2A6_MOUSE	Ptk2b	non-specific protein-tyrosine kinase	175686	168086	178116	175353	196846	176466	167716	174727	17.4226	17.3588	17.4425	17.4199	17.5867	17.429	17.3557	17.4147	17.4226	17.3588	17.4425	17.4199	17.5867	17.429	17.3557	17.4147	Ptk2b	0.0355756	0.523707	0.280911	4	4	1	0
Q8K0D5	EFGM_MOUSE	Gfm1	Elongation factor G, mitochondrial	164448	159372	155679	163883	173805	162954	154560	168557	17.3273	17.282	17.2482	17.3223	17.4071	17.3141	17.2378	17.3629	17.3273	17.282	17.2482	17.3223	17.4071	17.3141	17.2378	17.3629	Gfm1	0.0355169	0.416892	0.379976	4	4	1	0
A2AQ14	MS18B_MOUSE	Oip5	Protein Mis18-beta	41054.5	27850.5	69206.3	31731.5	42842.8	43289.4	46018.4	32461.9	15.3253	14.7654	16.0786	14.9536	15.3868	15.4017	15.4899	14.9865	15.3253	14.7654	16.0786	14.9536	15.3868	15.4017	15.4899	14.9865	Oip5	0.0354905	0.912931	0.0395621	4	4	1	0
F8WGT1	F8WGT1_MOUSE	Ahcyl2	S-adenosylhomocysteine hydrolase-like 2	49501.3	51338.6	47154.6	45311.4	52922.9	52076.4	47937.7	45328.1	15.5952	15.6478	15.5251	15.4676	15.6916	15.6683	15.5489	15.4681	15.5952	15.6478	15.5251	15.4676	15.6916	15.6683	15.5489	15.4681	Ahcyl2	0.0353263	0.609562	0.214982	4	4	1	0
O54785	LIMK2_MOUSE	Limk2	LIM domain kinase 2	34114.4	30633.6	31905.6	24884.5	27040.4	32754.6	35386	29194.9	15.0581	14.9028	14.9615	14.603	14.7228	14.9994	15.1109	14.8334	15.0581	14.9028	14.9615	14.603	14.7228	14.9994	15.1109	14.8334	Limk2	0.0352891	0.796066	0.0990511	4	4	1	0
E9Q1K3	E9Q1K3_MOUSE	Add1	Adducin 1	28186.3	29163.2	29229.3	28730.9	28403.4	37500.8	27526.3	25963.2	14.7827	14.8319	14.8351	14.8103	14.7938	15.1946	14.7485	14.6642	14.7827	14.8319	14.8351	14.8103	14.7938	15.1946	14.7485	14.6642	Add1	0.0352756	0.775987	0.110146	4	4	1	0
O54692	ZW10_MOUSE	Zw10	Centromere/kinetochore protein zw10 homolog	89674.6	102925	120269	89601.5	105155	101056	108713	94940.3	16.4524	16.6512	16.8759	16.4512	16.6822	16.6248	16.7302	16.5347	16.4524	16.6512	16.8759	16.4512	16.6822	16.6248	16.7302	16.5347	Zw10	0.0352663	0.758107	0.12027	4	4	1	0
Q9JHW2	NIT2_MOUSE	Nit2	Omega-amidase NIT2	208067	211922	224043	216487	169262	207719	245447	273240	17.6667	17.6932	17.7734	17.7239	17.3689	17.6643	17.9051	18.0598	17.6667	17.6932	17.7734	17.7239	17.3689	17.6643	17.9051	18.0598	Nit2	0.0352085	0.825032	0.0835292	4	4	1	0
P97494	GSH1_MOUSE	Gclc	Glutamate--cysteine ligase catalytic subunit	79722.5	91372.9	98340.8	87366.6	77627.2	90934.9	100081	97534.8	16.2827	16.4795	16.5855	16.4148	16.2443	16.4725	16.6108	16.5736	16.2827	16.4795	16.5855	16.4148	16.2443	16.4725	16.6108	16.5736	Gclc	0.0346961	0.749767	0.125074	4	4	1	0
Q9D8B4	NDUAB_MOUSE	Ndufa11	NADH dehydrogenase [ubiquinone] 1 alpha subcomplex subunit 11	83539.6	70874.3	86269.8	68705.7	59991	83009.5	97672.3	79388.5	16.3502	16.113	16.3966	16.0681	15.8725	16.341	16.5757	16.2766	16.3502	16.113	16.3966	16.0681	15.8725	16.341	16.5757	16.2766	Ndufa11	0.0344735	0.844173	0.0735684	4	4	1	0
Q9JLM4	ZMYM3_MOUSE	Zmym3	Zinc finger MYM-type protein 3	21005.7	22508.6	23796.7	20634.4	19816.2	20942.7	26322.4	23380.3	14.3585	14.4582	14.5385	14.3328	14.2744	14.3542	14.684	14.513	14.3585	14.4582	14.5385	14.3328	14.2744	14.3542	14.684	14.513	Zmym3	0.0344105	0.747926	0.126141	4	4	1	0
Q5SUR0	PUR4_MOUSE	Pfas	Phosphoribosylformylglycinamidine synthase	811085	916840	1079420	731065	838232	825968	1029140	905764	19.6295	19.8063	20.0418	19.4796	19.677	19.6557	19.973	19.7888	19.6295	19.8063	20.0418	19.4796	19.677	19.6557	19.973	19.7888	Pfas	0.0343077	0.815919	0.0883532	4	4	1	0
A2AKB9	DCA10_MOUSE	Dcaf10	DDB1- and CUL4-associated factor 10	12624.7	13070	15920.9	10821.7	13881.6	11663.6	12099.8	15958.2	13.624	13.674	13.9586	13.4016	13.7609	13.5097	13.5627	13.962	13.624	13.674	13.9586	13.4016	13.7609	13.5097	13.5627	13.962	Dcaf10	0.0342777	0.83129	0.0802473	4	4	1	0
A3KMP2	TTC38_MOUSE	Ttc38	Tetratricopeptide repeat protein 38	57956.3	77308	70085.9	67971.2	74926.7	67230.4	83513.8	55794.1	15.8227	16.2383	16.0968	16.0526	16.1932	16.0368	16.3497	15.7678	15.8227	16.2383	16.0968	16.0526	16.1932	16.0368	16.3497	15.7678	Ttc38	0.0342724	0.828105	0.0819146	4	4	1	0
Q9DB05	SNAA_MOUSE	Napa	Alpha-soluble NSF attachment protein	147584	98858.1	103494	117218	153782	118273	99007.9	108054	17.1712	16.5931	16.6592	16.8388	17.2305	16.8518	16.5953	16.7214	17.1712	16.5931	16.6592	16.8388	17.2305	16.8518	16.5953	16.7214	Napa	0.0341667	0.862264	0.0643598	4	4	1	0
Q6WKZ7	NOSTN_MOUSE	Nostrin	Nostrin	12909.2	7473.72	13125.5	11002.8	9247.7	16089.6	13885.5	7413.1	13.6561	12.8676	13.6801	13.4256	13.1749	13.9738	13.7613	12.8559	13.6561	12.8676	13.6801	13.4256	13.1749	13.9738	13.7613	12.8559	Nostrin	0.0341205	0.918522	0.0369102	4	4	1	0
Q6ZWY8	TYB10_MOUSE	Tmsb10	Thymosin beta-10	1149050	908766	769801	1061520	1347790	982565	932879	759151	20.132	19.7935	19.5541	20.0177	20.3622	19.9062	19.8313	19.534	20.132	19.7935	19.5541	20.0177	20.3622	19.9062	19.8313	19.534	Tmsb10	0.0340824	0.878518	0.0562492	4	4	1	0
Q62172	RBP1_MOUSE	Ralbp1	RalA-binding protein 1	81996.5	82051.8	125359	82121.8	76208.6	89805.4	115563	96185.5	16.3233	16.3242	16.9357	16.3255	16.2177	16.4545	16.8183	16.5535	16.3233	16.3242	16.9357	16.3255	16.2177	16.4545	16.8183	16.5535	Ralbp1	0.0338317	0.869308	0.0608262	4	4	1	0
E9PZM7	E9PZM7_MOUSE	Scaf11	SR-related CTD-associated factor 11	116167	123013	92520.5	97855.6	139307	95070.2	96503.5	111176	16.8258	16.9085	16.4975	16.5784	17.0879	16.5367	16.5583	16.7625	16.8258	16.9085	16.4975	16.5784	17.0879	16.5367	16.5583	16.7625	Scaf11	0.0338123	0.84057	0.075426	4	4	1	0
Q6PCM2	INT6_MOUSE	Ints6	Integrator complex subunit 6	60294.2	62099.4	68370.6	65288.8	58393.2	69519.9	72087.7	62717.2	15.8797	15.9223	16.0611	15.9945	15.8335	16.0851	16.1375	15.9366	15.8797	15.9223	16.0611	15.9945	15.8335	16.0851	16.1375	15.9366	Ints6	0.0337576	0.688264	0.162245	4	4	1	0
Q9JL35	HMGN5_MOUSE	Hmgn5	High mobility group nucleosome-binding domain-containing protein 5	103972	128870	144543	161591	128422	138209	119421	162120	16.6658	16.9756	17.1411	17.302	16.9705	17.0765	16.8657	17.3067	16.6658	16.9756	17.1411	17.302	16.9705	17.0765	16.8657	17.3067	Hmgn5	0.0337264	0.845188	0.0730469	4	4	1	0
Q8BTI7	ANR52_MOUSE	Ankrd52	Serine/threonine-protein phosphatase 6 regulatory ankyrin repeat subunit C	39755.3	40887	51133	38939.6	43874.1	42145.4	50759.2	37850.6	15.2789	15.3194	15.642	15.249	15.4211	15.3631	15.6314	15.208	15.2789	15.3194	15.642	15.249	15.4211	15.3631	15.6314	15.208	Ankrd52	0.033612	0.799104	0.0973965	4	4	1	0
P31786	ACBP_MOUSE	Dbi	Acyl-CoA-binding protein	698822	662083	980036	679906	673464	756342	863944	768953	19.4146	19.3367	19.9025	19.375	19.3612	19.5287	19.7206	19.5525	19.4146	19.3367	19.9025	19.375	19.3612	19.5287	19.7206	19.5525	Dbi	0.0335914	0.832124	0.0798118	4	4	1	0
P52431	DPOD1_MOUSE	Pold1	DNA polymerase delta catalytic subunit	132798	128245	117293	135200	122086	133633	126957	143061	17.0189	16.9685	16.8398	17.0447	16.8975	17.0279	16.954	17.1263	17.0189	16.9685	16.8398	17.0447	16.8975	17.0279	16.954	17.1263	Pold1	0.0334491	0.636568	0.196155	4	4	1	0
G3X9J0	SI1L3_MOUSE	Sipa1l3	Signal-induced proliferation-associated 1-like protein 3	24326	23801.6	23306.2	20312.7	22306	25477.4	25817.3	20497.1	14.5702	14.5388	14.5084	14.3101	14.4451	14.6369	14.6561	14.3231	14.5702	14.5388	14.5084	14.3101	14.4451	14.6369	14.6561	14.3231	Sipa1l3	0.0334386	0.747145	0.126595	4	4	1	0
O88874	CCNK_MOUSE	Ccnk	Cyclin-K	12569.1	16003.7	23833.1	17546.5	14933.9	12319.1	25034.5	20036.3	13.6176	13.9661	14.5407	14.0989	13.8663	13.5886	14.6116	14.2903	13.6176	13.9661	14.5407	14.0989	13.8663	13.5886	14.6116	14.2903	Ccnk	0.0333962	0.913821	0.0391389	4	4	1	0
Q6NZB1	ANM6_MOUSE	Prmt6	Protein arginine N-methyltransferase 6	8719.04	5212.14	9397.93	10055.1	8367.63	14654.4		8104.85	13.09	12.3477	13.1981	13.2956	13.0306	13.839		12.9846	13.09	12.3477	13.1981	13.2956	13.0306	13.839	12.2107	12.9846	Prmt6	0.0333905	0.935621	0.0289003	3	4	1	0
Q922V4	PLRG1_MOUSE	Plrg1	Pleiotropic regulator 1	141136	139110	157186	134317	139029	150420	147692	147193	17.1067	17.0859	17.2621	17.0353	17.085	17.1986	17.1722	17.1673	17.1067	17.0859	17.2621	17.0353	17.085	17.1986	17.1722	17.1673	Plrg1	0.033314	0.565002	0.24795	4	4	1	0
Q80X80	C2C2L_MOUSE	C2cd2l	Phospholipid transfer protein C2CD2L	20993.1	18844.3	23578.2	20330	21577.8	22691.1	18758.8	22642.4	14.3576	14.2018	14.5252	14.3113	14.3973	14.4698	14.1953	14.4667	14.3576	14.2018	14.5252	14.3113	14.3973	14.4698	14.1953	14.4667	C2cd2l	0.0332904	0.733105	0.134834	4	4	1	0
O08808	DIAP1_MOUSE	Diaph1	Protein diaphanous homolog 1	488685	485789	518306	506354	526827	533113	515396	471948	18.8985	18.89	18.9834	18.9498	19.007	19.0241	18.9753	18.8483	18.8985	18.89	18.9834	18.9498	19.007	19.0241	18.9753	18.8483	Diaph1	0.0332237	0.492566	0.307536	4	4	1	0
P51943	CCNA2_MOUSE	Ccna2	Cyclin-A2	34265.4	36298.1	36812.6	38927.7	51071.5	29358.5	36547.3	35651.3	15.0645	15.1476	15.1679	15.2485	15.6402	14.8415	15.1575	15.1217	15.0645	15.1476	15.1679	15.2485	15.6402	14.8415	15.1575	15.1217	Ccna2	0.0330932	0.852128	0.0694949	4	4	1	0
Q9CZN8	GATA_MOUSE	Qrsl1	Glutamyl-tRNA(Gln) amidotransferase subunit A, mitochondrial	31295.6	38670.9	51506.3	36162.1	30036.5	45439	45931.4	39405.8	14.9337	15.239	15.6525	15.1422	14.8744	15.4716	15.4872	15.2661	14.9337	15.239	15.6525	15.1422	14.8744	15.4716	15.4872	15.2661	Qrsl1	0.0330253	0.878891	0.056065	4	4	1	0
Q61188	EZH2_MOUSE	Ezh2	Histone-lysine N-methyltransferase EZH2	124432	128550	197768	103643	107313	144086	169554	137023	16.925	16.972	17.5934	16.6613	16.7115	17.1366	17.3714	17.0641	16.925	16.972	17.5934	16.6613	16.7115	17.1366	17.3714	17.0641	Ezh2	0.0329498	0.895309	0.0480269	4	4	1	0
A6P3E4;G3X8U9	A6P3E4_MOUSE;G3X8U9_MOUSE	Mapk8	Stress-activated protein kinase JNK	13347.1	12150.7	14005	14640.6	10765.5	10090	13993.7	23962.8	13.7042	13.5688	13.7737	13.8377	13.3941	13.3006	13.7725	14.5485	13.7042	13.5688	13.7737	13.8377	13.3941	13.3006	13.7725	14.5485	Mapk8	0.0328583	0.913369	0.0393537	4	4	1	0
Q9D404	OXSM_MOUSE	Oxsm	3-oxoacyl-[acyl-carrier-protein] synthase, mitochondrial	146327	154155	147952	166809	161813	143520	149276	175820	17.1588	17.234	17.1748	17.3478	17.304	17.1309	17.1876	17.4237	17.1588	17.234	17.1748	17.3478	17.304	17.1309	17.1876	17.4237	Oxsm	0.0326892	0.689031	0.161761	4	4	1	0
Q9D074	MGRN1_MOUSE	Mgrn1	E3 ubiquitin-protein ligase MGRN1	44486.6	51735.6	61657	53273.2	49140.8	58536.3	51807	55540.8	15.4411	15.6589	15.912	15.7011	15.5846	15.837	15.6609	15.7613	15.4411	15.6589	15.912	15.7011	15.5846	15.837	15.6609	15.7613	Mgrn1	0.0326863	0.778912	0.108512	4	4	1	0
Q9D938	TM160_MOUSE	Tmem160	Transmembrane protein 160	265039	236309	217111	296240	240777	270021	253538	267509	18.0158	17.8503	17.7281	18.1764	17.8773	18.0427	17.9518	18.0292	18.0158	17.8503	17.7281	18.1764	17.8773	18.0427	17.9518	18.0292	Tmem160	0.03262	0.766451	0.115516	4	4	1	0
Q5M9N4	PIGH_MOUSE	Pigh	Phosphatidylinositol N-acetylglucosaminyltransferase subunit H		6922.14	7727.85	6543.46	6303.85	7164.88		8439.97		12.757	12.9159	12.6758	12.622	12.8067		13.043	12.2035	12.757	12.9159	12.6758	12.622	12.8067	12.2107	13.043	Pigh	0.0325684	0.893504	0.0489035	3	3	1	0
B1ARU4	B1ARU4_MOUSE	Macf1	Microtubule-actin crosslinking factor 1	148901	142707	154887	150233	151593	150462	155170	152888	17.184	17.1227	17.2409	17.1968	17.2098	17.199	17.2435	17.2221	17.184	17.1227	17.2409	17.1968	17.2098	17.199	17.2435	17.2221	Macf1	0.0325249	0.260575	0.584067	4	4	1	0
Q8BI66	ZN526_MOUSE	Znf526	Zinc finger protein 526	14031.1	12449	16856.5	11868.8	11991.3	12307.4	18511.6	13991.9	13.7763	13.6037	14.041	13.5349	13.5497	13.5872	14.1761	13.7723	13.7763	13.6037	14.041	13.5349	13.5497	13.5872	14.1761	13.7723	Znf526	0.0323496	0.8651	0.0629335	4	4	1	0
Q99L90	MCRS1_MOUSE	Mcrs1	Microspherule protein 1	17105.2	24918.2	33179.6	22802.1	25454.3	17961.8	27867.3	27683.8	14.0621	14.6049	15.018	14.4769	14.6356	14.1326	14.7663	14.7568	14.0621	14.6049	15.018	14.4769	14.6356	14.1326	14.7663	14.7568	Mcrs1	0.0323396	0.900238	0.0456426	4	4	1	0
Q8CGC7	SYEP_MOUSE	Eprs1	Bifunctional glutamate/proline--tRNA ligase	907285	907920	905592	862950	906379	891836	942010	924670	19.7912	19.7922	19.7885	19.7189	19.7898	19.7664	19.8454	19.8186	19.7912	19.7922	19.7885	19.7189	19.7898	19.7664	19.8454	19.8186	Eprs1	0.0323287	0.240736	0.618459	4	4	1	0
Q08297	RAD51_MOUSE	Rad51	DNA repair protein RAD51 homolog 1	42434.1	48758	53121.9	34343.3	44083.1	46193.8	47710.3	42493.4	15.3729	15.5734	15.697	15.0677	15.4279	15.4954	15.542	15.375	15.3729	15.5734	15.697	15.0677	15.4279	15.4954	15.542	15.375	Rad51	0.0323165	0.827734	0.0821089	4	4	1	0
P16546	SPTN1_MOUSE	Sptan1	Spectrin alpha chain, non-erythrocytic 1	1029820	938335	972185	975800	1048840	968424	1012540	974823	19.974	19.8397	19.8909	19.8962	20.0004	19.8853	19.9495	19.8948	19.974	19.8397	19.8909	19.8962	20.0004	19.8853	19.9495	19.8948	Sptan1	0.0322923	0.433252	0.36326	4	4	1	0
P20108	PRDX3_MOUSE	Prdx3	Thioredoxin-dependent peroxide reductase, mitochondrial	868061	898928	907678	962999	943257	848531	829051	1124070	19.7274	19.7778	19.7918	19.8772	19.8473	19.6946	19.6611	20.1003	19.7274	19.7778	19.7918	19.8772	19.8473	19.6946	19.6611	20.1003	Prdx3	0.0322556	0.768624	0.114286	4	4	1	0
Q9CRG1	TM7S3_MOUSE	Tm7sf3	Transmembrane 7 superfamily member 3	65722.4	73443.5	79695.7	66298.5	62137.8	88905.5	82059.1	61520.7	16.0041	16.1643	16.2822	16.0167	15.9232	16.44	16.3244	15.9088	16.0041	16.1643	16.2822	16.0167	15.9232	16.44	16.3244	15.9088	Tm7sf3	0.0322452	0.838799	0.076342	4	4	1	0
P28271	ACOHC_MOUSE	Aco1	Cytoplasmic aconitate hydratase	103295	111591	121641	120586	123895	105918	109356	128804	16.6564	16.7679	16.8923	16.8797	16.9188	16.6926	16.7387	16.9748	16.6564	16.7679	16.8923	16.8797	16.9188	16.6926	16.7387	16.9748	Aco1	0.0321481	0.72692	0.138513	4	4	1	0
E9Q616	E9Q616_MOUSE	Ahnak	AHNAK nucleoprotein	1368910	1219510	1267730	1351260	1403090	1264540	1313460	1341310	20.3846	20.2179	20.2738	20.3659	20.4202	20.2702	20.3249	20.3552	20.3846	20.2179	20.2738	20.3659	20.4202	20.2702	20.3249	20.3552	Ahnak	0.0320883	0.546142	0.262694	4	4	1	0
Q9JIS8	S12A4_MOUSE	Slc12a4	Solute carrier family 12 member 4	25114.9	28050	31681.5	32161.2	28004.9	33443	30798.5	27193.8	14.6163	14.7757	14.9514	14.973	14.7734	15.0294	14.9106	14.731	14.6163	14.7757	14.9514	14.973	14.7734	15.0294	14.9106	14.731	Slc12a4	0.0320038	0.776384	0.109923	4	4	1	0
Q80VE5	Q80VE5_MOUSE	Tbc1d22b	TBC1 domain family, member 22B	43547.4	40935.6	50944.6	36908.6	38730.2	47846.2	39716.3	49745.4	15.4103	15.3211	15.6366	15.1717	15.2412	15.5461	15.2774	15.6023	15.4103	15.3211	15.6366	15.1717	15.2412	15.5461	15.2774	15.6023	Tbc1d22b	0.0318322	0.819918	0.0862297	4	4	1	0
Q6P6L6	Q6P6L6_MOUSE	Gemin4	Gem (Nuclear organelle) associated protein 4	119518	132521	156608	111029	116762	129636	155021	128181	16.8669	17.0159	17.2568	16.7606	16.8332	16.9841	17.2421	16.9678	16.8669	17.0159	17.2568	16.7606	16.8332	16.9841	17.2421	16.9678	Gemin4	0.031785	0.824645	0.0837327	4	4	1	0
Q6VN19	RBP10_MOUSE	Ranbp10	Ran-binding protein 10	54150.2	74185.2	68635.1	77637.6	58917.2	67969.7	70442.7	82871.3	15.7247	16.1788	16.0667	16.2445	15.8464	16.0526	16.1042	16.3386	15.7247	16.1788	16.0667	16.2445	15.8464	16.0526	16.1042	16.3386	Ranbp10	0.0317758	0.842953	0.0741964	4	4	1	0
Q9CQZ7	RPC10_MOUSE	Polr3k	DNA-directed RNA polymerase III subunit RPC10	25183.3	32321	31279.3	30213.1	27199.4	27275.2	32038.3	35340.4	14.6202	14.9802	14.9329	14.8829	14.7313	14.7353	14.9675	15.109	14.6202	14.9802	14.9329	14.8829	14.7313	14.7353	14.9675	15.109	Polr3k	0.0317397	0.804543	0.0944507	4	4	1	0
Q9CYD3	CRTAP_MOUSE	Crtap	Cartilage-associated protein	21356.4	13683.2	15587.4	15219.7	12877.6	18815.2	19722.1	15836.7	14.3824	13.7401	13.9281	13.8937	13.6526	14.1996	14.2675	13.951	14.3824	13.7401	13.9281	13.8937	13.6526	14.1996	14.2675	13.951	Crtap	0.0316132	0.877386	0.0568094	4	4	1	0
Q9D1A0	PXL2C_MOUSE	Prxl2c	Peroxiredoxin-like 2C	27071.5	26867	25430.2	16644.4	19831.7	22692	21990.6	33950.9	14.7245	14.7135	14.6343	14.0227	14.2755	14.4699	14.4246	15.0512	14.7245	14.7135	14.6343	14.0227	14.2755	14.4699	14.4246	15.0512	Prxl2c	0.0315348	0.899531	0.0459837	4	4	1	0
P97371	PSME1_MOUSE	Psme1	Proteasome activator complex subunit 1	1311750	1372690	1351780	1451330	1392210	1458670	1101320	1723650	20.3231	20.3886	20.3664	20.4689	20.4089	20.4762	20.0708	20.717	20.3231	20.3886	20.3664	20.4689	20.4089	20.4762	20.0708	20.717	Psme1	0.0314991	0.825579	0.0832412	4	4	1	0
Q8BU88	RM22_MOUSE	Mrpl22	Large ribosomal subunit protein uL22m	110778	107468	114667	118355	100844	125785	122932	113065	16.7573	16.7135	16.8071	16.8528	16.6218	16.9406	16.9075	16.7868	16.7573	16.7135	16.8071	16.8528	16.6218	16.9406	16.9075	16.7868	Mrpl22	0.0314871	0.701182	0.154169	4	4	1	0
Q9JHU4	DYHC1_MOUSE	Dync1h1	Cytoplasmic dynein 1 heavy chain 1	740329	698419	734881	716184	731471	716367	749990	755507	19.4978	19.4137	19.4872	19.45	19.4804	19.4503	19.5165	19.5271	19.4978	19.4137	19.4872	19.45	19.4804	19.4503	19.5165	19.5271	Dync1h1	0.0314289	0.271352	0.566466	4	4	1	0
P62869	ELOB_MOUSE	Elob	Elongin-B	464456	364843	315508	507786	488539	437499	343882	402950	18.8252	18.4769	18.2673	18.9539	18.8981	18.7389	18.3916	18.6202	18.8252	18.4769	18.2673	18.9539	18.8981	18.7389	18.3916	18.6202	Elob	0.0313882	0.874398	0.0582908	4	4	1	0
Q8C3B8	RFT1_MOUSE	Rft1	Man(5)GlcNAc(2)-PP-dolichol translocation protein RFT1	14972.1	17202.8	20738.2	18397.4	19714.9	18782.4	14407.5	20090.4	13.87	14.0704	14.34	14.1672	14.267	14.1971	13.8145	14.2942	13.87	14.0704	14.34	14.1672	14.267	14.1971	13.8145	14.2942	Rft1	0.0313204	0.839869	0.0757886	4	4	1	0
Q8R146	ACPH_MOUSE	Apeh	Acylamino-acid-releasing enzyme	223013	226410	235931	252459	247513	231581	236447	241898	17.7668	17.7886	17.848	17.9457	17.9171	17.8212	17.8512	17.884	17.7668	17.7886	17.848	17.9457	17.9171	17.8212	17.8512	17.884	Apeh	0.0311143	0.515653	0.287642	4	4	1	0
P38060	HMGCL_MOUSE	Hmgcl	Hydroxymethylglutaryl-CoA lyase, mitochondrial	143106	138471	113259	119783	154540	163125	100655	115480	17.1267	17.0792	16.7893	16.8701	17.2376	17.3156	16.6191	16.8173	17.1267	17.0792	16.7893	16.8701	17.2376	17.3156	16.6191	16.8173	Hmgcl	0.0310758	0.872571	0.0591992	4	4	1	0
Q9EPU0	RENT1_MOUSE	Upf1	Regulator of nonsense transcripts 1	709794	713655	751542	709348	676685	730414	771345	771951	19.437	19.4449	19.5195	19.4361	19.3681	19.4784	19.557	19.5581	19.437	19.4449	19.5195	19.4361	19.3681	19.4784	19.557	19.5581	Upf1	0.0310275	0.551127	0.258748	4	4	1	0
Q9CR39	WIPI3_MOUSE	Wdr45b	WD repeat domain phosphoinositide-interacting protein 3	19618.5	20522.4	19523.8	32451.1	23249.2	27971.3	16183.4	26413.9	14.2599	14.3249	14.2529	14.986	14.5049	14.7717	13.9822	14.689	14.2599	14.3249	14.2529	14.986	14.5049	14.7717	13.9822	14.689	Wdr45b	0.0310062	0.905639	0.0430448	4	4	1	0
Q8VCH5	RABEK_MOUSE	Rabepk	Rab9 effector protein with kelch motifs	9899.87	12410.3	11869.8	15454.9	12122.7	15460.1	13422.8	9757.19	13.2732	13.5993	13.535	13.9158	13.5654	13.9163	13.7124	13.2523	13.2732	13.5993	13.535	13.9158	13.5654	13.9163	13.7124	13.2523	Rabepk	0.0307761	0.878067	0.0564723	4	4	1	0
Q99P88	NU155_MOUSE	Nup155	Nuclear pore complex protein Nup155	254061	274498	293829	254232	257088	258217	289453	295235	17.9548	18.0664	18.1646	17.9558	17.9719	17.9782	18.143	18.1715	17.9548	18.0664	18.1646	17.9558	17.9719	17.9782	18.143	18.1715	Nup155	0.0307365	0.688746	0.161941	4	4	1	0
Q6A0A9	F120A_MOUSE	FAM120A	Constitutive coactivator of PPAR-gamma-like protein 1	282009	263780	257120	270986	297374	267505	263722	268909	18.1054	18.009	17.9721	18.0479	18.1819	18.0292	18.0087	18.0368	18.1054	18.009	17.9721	18.0479	18.1819	18.0292	18.0087	18.0368	FAM120A	0.0305609	0.554815	0.255852	4	4	1	0
Q9DCN2	NB5R3_MOUSE	Cyb5r3	NADH-cytochrome b5 reductase 3	161747	123911	110578	152150	191032	133799	114586	125302	17.3034	16.9189	16.7547	17.2151	17.5435	17.0297	16.8061	16.935	17.3034	16.9189	16.7547	17.2151	17.5435	17.0297	16.8061	16.935	Cyb5r3	0.03053	0.887032	0.0520605	4	4	1	0
Q5BLK4	TUT7_MOUSE	Tut7	Terminal uridylyltransferase 7	72797.1	72788.8	72024	78724.9	79482.4	73180.7	69848.2	80420.3	16.1516	16.1514	16.1362	16.2645	16.2783	16.1592	16.0919	16.2953	16.1516	16.1514	16.1362	16.2645	16.2783	16.1592	16.0919	16.2953	Tut7	0.0302465	0.614907	0.211191	4	4	1	0
Q9CPQ5	CENPQ_MOUSE	Cenpq	Centromere protein Q	35558.4	31885.3	33005.3	44020.2	33405.9	36388.8	37444.9	39341	15.1179	14.9606	15.0104	15.4259	15.0278	15.1512	15.1925	15.2637	15.1179	14.9606	15.0104	15.4259	15.0278	15.1512	15.1925	15.2637	Cenpq	0.0301137	0.802998	0.0952855	4	4	1	0
Q9ES00	UBE4B_MOUSE	Ube4b	Ubiquitin conjugation factor E4 B	120908	124365	141887	128918	120662	130530	130558	145379	16.8836	16.9242	17.1144	16.9761	16.8806	16.994	16.9943	17.1495	16.8836	16.9242	17.1144	16.9761	16.8806	16.994	16.9943	17.1495	Ube4b	0.0300441	0.701441	0.154009	4	4	1	0
Q6NZR5	SKI2_MOUSE	Skic2	Superkiller complex protein 2	112395	109531	122620	106875	105808	107820	129949	118269	16.7782	16.741	16.9038	16.7056	16.6911	16.7183	16.9876	16.8517	16.7782	16.741	16.9038	16.7056	16.6911	16.7183	16.9876	16.8517	Skic2	0.0300138	0.722813	0.140974	4	4	1	0
Q9JJT9	PHAX_MOUSE	Phax	Phosphorylated adapter RNA export protein	126579	100654	119746	110039	115472	121866	133026	97434.2	16.9497	16.619	16.8696	16.7477	16.8172	16.8949	17.0213	16.5721	16.9497	16.619	16.8696	16.7477	16.8172	16.8949	17.0213	16.5721	Phax	0.029903	0.810081	0.0914717	4	4	1	0
Q62422	OSTF1_MOUSE	Ostf1	Osteoclast-stimulating factor 1	812466	690630	815319	731012	906891	897750	899629	495970	19.6319	19.3976	19.637	19.4795	19.7906	19.776	19.779	18.9199	19.6319	19.3976	19.637	19.4795	19.7906	19.776	19.779	18.9199	Ostf1	0.0298364	0.898137	0.0466574	4	4	1	0
Q9DBF1	AL7A1_MOUSE	Aldh7a1	Alpha-aminoadipic semialdehyde dehydrogenase	47776.2	64081.2	42602.6	53901.6	46235.2	54859.7	59862.2	50290.1	15.544	15.9676	15.3787	15.718	15.4967	15.7435	15.8694	15.618	15.544	15.9676	15.3787	15.718	15.4967	15.7435	15.8694	15.618	Aldh7a1	0.0297988	0.848444	0.0713768	4	4	1	0
Q5F2E7	NUFP2_MOUSE	Nufip2	FMR1-interacting protein NUFIP2	263235	207354	235740	190394	294852	219389	199183	206513	18.006	17.6617	17.8468	17.5386	18.1696	17.7431	17.6037	17.6559	18.006	17.6617	17.8468	17.5386	18.1696	17.7431	17.6037	17.6559	Nufip2	0.0297944	0.862426	0.064278	4	4	1	0
Q8BJ37	TYDP1_MOUSE	Tdp1	Tyrosyl-DNA phosphodiesterase 1	83229.5	81328.1	76276	71325	75036.2	81321.3	76494.1	85678.9	16.3448	16.3115	16.2189	16.1221	16.1953	16.3113	16.2231	16.3867	16.3448	16.3115	16.2189	16.1221	16.1953	16.3113	16.2231	16.3867	Tdp1	0.0297556	0.669631	0.174165	4	4	1	0
Q7TQK1	INT7_MOUSE	Ints7	Integrator complex subunit 7	89543.1	61169.8	49772.7	84547.4	92724.1	64413.4	58251.6	71939.8	16.4503	15.9005	15.6031	16.3675	16.5007	15.9751	15.83	16.1345	16.4503	15.9005	15.6031	16.3675	16.5007	15.9751	15.83	16.1345	Ints7	0.029719	0.907978	0.0419244	4	4	1	0
Q99K48	NONO_MOUSE	Nono	Non-POU domain-containing octamer-binding protein	2600550	2560440	2461490	2494910	2394900	2633690	2752230	2556510	21.3104	21.288	21.2311	21.2506	21.1915	21.3287	21.3922	21.2857	21.3104	21.288	21.2311	21.2506	21.1915	21.3287	21.3922	21.2857	Nono	0.0295249	0.542664	0.265469	4	4	1	0
Q91XI1	DUS3L_MOUSE	Dus3l	tRNA-dihydrouridine(47) synthase [NAD(P)(+)]-like	108110	94571.9	101453	93365.2	97369.6	105457	97525.3	104901	16.7221	16.5291	16.6305	16.5106	16.5712	16.6863	16.5735	16.6787	16.7221	16.5291	16.6305	16.5106	16.5712	16.6863	16.5735	16.6787	Dus3l	0.0293308	0.633737	0.198091	4	4	1	0
Q3UKC1	TAXB1_MOUSE	Tax1bp1	Tax1-binding protein 1 homolog	67662.5	76454.6	80017.1	76332.5	77124.6	76679.9	74232.9	78018.9	16.0461	16.2223	16.288	16.22	16.2349	16.2266	16.1798	16.2515	16.0461	16.2223	16.288	16.22	16.2349	16.2266	16.1798	16.2515	Tax1bp1	0.0290891	0.609726	0.214865	4	4	1	0
F6ZBR8	F6ZBR8_MOUSE	Wiz	Widely-interspaced zinc finger motifs	74917.4	81526.2	72725	80538.5	89160.4	78762.4	72150.6	76534	16.193	16.315	16.1502	16.2974	16.4441	16.2652	16.1387	16.2238	16.193	16.315	16.1502	16.2974	16.4441	16.2652	16.1387	16.2238	Wiz	0.0290819	0.714315	0.14611	4	4	1	0
Q91ZF0	DJC24_MOUSE	Dnajc24	DnaJ homolog subfamily C member 24	17180.7	19691.2	21186.8	19802.6	19074.6	19611.6	22065.3	18639.7	14.0685	14.2653	14.3709	14.2734	14.2194	14.2594	14.4295	14.1861	14.0685	14.2653	14.3709	14.2734	14.2194	14.2594	14.4295	14.1861	Dnajc24	0.0290807	0.739008	0.131351	4	4	1	0
A0A1B0GSX7	A0A1B0GSX7_MOUSE	Nup98	Nuclear pore complex protein Nup98-Nup96	175119	166745	184548	195246	171670	178715	187981	197562	17.418	17.3473	17.4936	17.5749	17.3893	17.4473	17.5202	17.5919	17.418	17.3473	17.4936	17.5749	17.3893	17.4473	17.5202	17.5919	Nup98	0.0287307	0.677909	0.168829	4	4	1	0
P48025	KSYK_MOUSE	Syk	Tyrosine-protein kinase SYK	576256	556734	637901	526414	595862	553968	579307	609976	19.1364	19.0866	19.283	19.0058	19.1846	19.0794	19.144	19.2184	19.1364	19.0866	19.283	19.0058	19.1846	19.0794	19.144	19.2184	Syk	0.0286583	0.676904	0.169473	4	4	1	0
Q9Z2I8	SUCB2_MOUSE	Suclg2	Succinate--CoA ligase [GDP-forming] subunit beta, mitochondrial	151049	123197	155839	149963	139663	124014	162079	167703	17.2047	16.9106	17.2497	17.1942	17.0916	16.9201	17.3063	17.3555	17.2047	16.9106	17.2497	17.1942	17.0916	16.9201	17.3063	17.3555	Suclg2	0.028603	0.829201	0.0813399	4	4	1	0
Q9D5R3	CEP83_MOUSE	Cep83	Centrosomal protein of 83 kDa	16012	15564.4	20753.8	13523.5	11489.2	18285.7	25202.7	14296.9	13.9669	13.926	14.3411	13.7232	13.488	14.1584	14.6213	13.8034	13.9669	13.926	14.3411	13.7232	13.488	14.1584	14.6213	13.8034	Cep83	0.0285068	0.920913	0.0357815	4	4	1	0
Q8WTY4	CPIN1_MOUSE	Ciapin1	Anamorsin	117097	109697	148904	126550	130880	117242	125450	136076	16.8373	16.7432	17.184	16.9493	16.9979	16.8391	16.9368	17.0541	16.8373	16.7432	17.184	16.9493	16.9979	16.8391	16.9368	17.0541	Ciapin1	0.0284853	0.796365	0.0988878	4	4	1	0
Q60973	RBBP7_MOUSE	Rbbp7	Histone-binding protein RBBP7	2383830	2473290	2491060	2312230	2418140	2420380	2473820	2537510	21.1848	21.238	21.2483	21.1409	21.2055	21.2068	21.2383	21.275	21.1848	21.238	21.2483	21.1409	21.2055	21.2068	21.2383	21.275	Rbbp7	0.028382	0.378486	0.42195	4	4	1	0
Q8R001	MARE2_MOUSE	Mapre2	Microtubule-associated protein RP/EB family member 2	297648	235713	332827	245265	258695	239787	285527	349786	18.1832	17.8467	18.3444	17.904	17.9809	17.8714	18.1233	18.4161	18.1832	17.8467	18.3444	17.904	17.9809	17.8714	18.1233	18.4161	Mapre2	0.0283382	0.870408	0.0602772	4	4	1	0
O09000	NCOA3_MOUSE	Ncoa3	Nuclear receptor coactivator 3	147500	143628	190649	140286	149002	150828	176325	154638	17.1704	17.132	17.5406	17.098	17.185	17.2025	17.4279	17.2385	17.1704	17.132	17.5406	17.098	17.185	17.2025	17.4279	17.2385	Ncoa3	0.0282565	0.817302	0.0876174	4	4	1	0
P53995	APC1_MOUSE	Anapc1	Anaphase-promoting complex subunit 1	101793	112518	132224	116888	112008	117201	121554	119932	16.6353	16.7798	17.0126	16.8348	16.7732	16.8386	16.8912	16.8719	16.6353	16.7798	17.0126	16.8348	16.7732	16.8386	16.8912	16.8719	Anapc1	0.0281239	0.743828	0.128528	4	4	1	0
Q5SRY7	FBW1B_MOUSE	Fbxw11	F-box/WD repeat-containing protein 11	21811.2	18639.3	12199.9	19819.2	17670.7	17800.5	16286.2	20743.2	14.4128	14.1861	13.5746	14.2746	14.1091	14.1196	13.9914	14.3404	14.4128	14.1861	13.5746	14.2746	14.1091	14.1196	13.9914	14.3404	Fbxw11	0.0280951	0.892303	0.0494875	4	4	1	0
Q8K2H4	ACAP1_MOUSE	Acap1	Arf-GAP with coiled-coil, ANK repeat and PH domain-containing protein 1	37311.1	36935.8	40583	42248.8	25814.6	39632.6	47033.1	53040.2	15.1873	15.1727	15.3086	15.3666	14.6559	15.2744	15.5214	15.6948	15.1873	15.1727	15.3086	15.3666	14.6559	15.2744	15.5214	15.6948	Acap1	0.0278067	0.908539	0.0416565	4	4	1	0
P36552	HEM6_MOUSE	Cpox	Oxygen-dependent coproporphyrinogen-III oxidase, mitochondrial	231338	243030	234246	227791	237887	238927	235907	241607	17.8196	17.8908	17.8377	17.7974	17.8599	17.8662	17.8479	17.8823	17.8196	17.8908	17.8377	17.7974	17.8599	17.8662	17.8479	17.8823	Cpox	0.0277137	0.238508	0.622497	4	4	1	0
A0A0N4SWD1	A0A0N4SWD1_MOUSE	Suclg2	Succinate-Coenzyme A ligase, GDP-forming, beta subunit (Fragment)	32400.2	50200.4	43881.3	42507.1	36712.6	52367.3	37611	45304.3	14.9837	15.6154	15.4213	15.3754	15.164	15.6764	15.1989	15.4674	14.9837	15.6154	15.4213	15.3754	15.164	15.6764	15.1989	15.4674	Suclg2	0.0276831	0.882277	0.0543948	4	4	1	0
Q8BXK8	AGAP1_MOUSE	Agap1	Arf-GAP with GTPase, ANK repeat and PH domain-containing protein 1	15896.2	11800.5	10268.3	11423.8	15333.2	11057.4	10350.3	13538.3	13.9564	13.5266	13.3259	13.4798	13.9044	13.4327	13.3374	13.7248	13.9564	13.5266	13.3259	13.4798	13.9044	13.4327	13.3374	13.7248	Agap1	0.0276551	0.88786	0.0516556	4	4	1	0
Q3TX08	TRM1_MOUSE	Trmt1	tRNA (guanine(26)-N(2))-dimethyltransferase	42332.7	48593.6	62849.4	54114.3	54281.6	47126.9	51541.7	57291.1	15.3695	15.5685	15.9396	15.7237	15.7282	15.5243	15.6535	15.806	15.3695	15.5685	15.9396	15.7237	15.7282	15.5243	15.6535	15.806	Trmt1	0.0276544	0.844144	0.0735834	4	4	1	0
Q4VBE8	WDR18_MOUSE	Wdr18	WD repeat-containing protein 18	268642	272840	318926	316041	277456	289075	334717	297072	18.0353	18.0577	18.2829	18.2698	18.0819	18.1411	18.3526	18.1805	18.0353	18.0577	18.2829	18.2698	18.0819	18.1411	18.3526	18.1805	Wdr18	0.027596	0.765434	0.116092	4	4	1	0
Q9ERR1	NDEL1_MOUSE	Ndel1	Nuclear distribution protein nudE-like 1	14918.5	14925.2	15758.2	15540.4	17716.4	14920.7	15423.4	14437.4	13.8648	13.8655	13.9438	13.9237	14.1128	13.865	13.9128	13.8175	13.8648	13.8655	13.9438	13.9237	14.1128	13.865	13.9128	13.8175	Ndel1	0.0275883	0.698956	0.15555	4	4	1	0
Q9D1P2	KAT8_MOUSE	Kat8	Histone acetyltransferase KAT8	70438.2	72182.8	103164	71044.3	69394.2	83696.8	82352.7	84089.3	16.1041	16.1394	16.6546	16.1164	16.0825	16.3529	16.3295	16.3596	16.1041	16.1394	16.6546	16.1164	16.0825	16.3529	16.3295	16.3596	Kat8	0.0275315	0.859931	0.0655362	4	4	1	0
Q6Q899	RIGI_MOUSE	Rigi	Antiviral innate immune response receptor RIG-I	29860.1	35940.6	57665.9	40136.5	29208	36162.1	42952.6	59057.5	14.8659	15.1333	15.8154	15.2926	14.8341	15.1422	15.3905	15.8498	14.8659	15.1333	15.8154	15.2926	14.8341	15.1422	15.3905	15.8498	Rigi	0.0273103	0.928841	0.0320587	4	4	1	0
Q8K4I3	ARHG6_MOUSE	Arhgef6	Rho guanine nucleotide exchange factor 6	267500	268338	225851	281218	286212	242920	244406	289296	18.0292	18.0337	17.785	18.1013	18.1267	17.8901	17.8989	18.1422	18.0292	18.0337	17.785	18.1013	18.1267	17.8901	17.8989	18.1422	Arhgef6	0.0271853	0.791054	0.101794	4	4	1	0
Q9JI99	SGPP1_MOUSE	Sgpp1	Sphingosine-1-phosphate phosphatase 1	51842.4	42590.2	51348.7	42173.2	53969.6	46185.8	52066.5	39719.8	15.6618	15.3782	15.648	15.364	15.7199	15.4952	15.6681	15.2776	15.6618	15.3782	15.648	15.364	15.7199	15.4952	15.6681	15.2776	Sgpp1	0.0271255	0.840678	0.0753701	4	4	1	0
Q3UMB9	WASC4_MOUSE	Washc4	WASH complex subunit 4	238017	253399	265186	242303	241774	239202	244264	295688	17.8607	17.9511	18.0166	17.8865	17.8833	17.8679	17.8981	18.1737	17.8607	17.9511	18.0166	17.8865	17.8833	17.8679	17.8981	18.1737	Washc4	0.0270283	0.74954	0.125205	4	4	1	0
Q8BHX1	HAUS1_MOUSE	Haus1	HAUS augmin-like complex subunit 1	47142.9	72789.8	64233.9	55138.6	45622.7	63465.7	54314.3	83289.2	15.5248	16.1514	15.971	15.7508	15.4775	15.9537	15.729	16.3458	15.5248	16.1514	15.971	15.7508	15.4775	15.9537	15.729	16.3458	Haus1	0.027004	0.909913	0.0410003	4	4	1	0
Q99JY9	ARP3_MOUSE	Actr3	Actin-related protein 3	1138460	785873	702138	907590	992028	853399	811013	894865	20.1187	19.5839	19.4214	19.7917	19.92	19.7029	19.6294	19.7713	20.1187	19.5839	19.4214	19.7917	19.92	19.7029	19.6294	19.7713	Actr3	0.0269733	0.873725	0.0586255	4	4	1	0
Q8BXZ1	TMX3_MOUSE	Tmx3	Protein disulfide-isomerase TMX3	756765	873971	972732	944760	1001770	820600	843722	944383	19.5295	19.7372	19.8917	19.8496	19.9341	19.6463	19.6864	19.849	19.5295	19.7372	19.8917	19.8496	19.9341	19.6463	19.6864	19.849	Tmx3	0.0269693	0.807014	0.093119	4	4	1	0
Q91VM3	WIPI4_MOUSE	Wdr45	WD repeat domain phosphoinositide-interacting protein 4	61955.3	54813.4	56797.8	67414.5	55363.3	48932.8	84708.8	61054.5	15.9189	15.7422	15.7935	16.0408	15.7566	15.5785	16.3702	15.8978	15.9189	15.7422	15.7935	16.0408	15.7566	15.5785	16.3702	15.8978	Wdr45	0.0269227	0.887414	0.0518737	4	4	1	0
Q8BU33	HACL2_MOUSE	Ilvbl	2-hydroxyacyl-CoA lyase 2	33777.7	31091	31515.9	40666.6	38608	34069.1	30785.5	35805	15.0438	14.9242	14.9438	15.3116	15.2366	15.0562	14.91	15.1279	15.0438	14.9242	14.9438	15.3116	15.2366	15.0562	14.91	15.1279	Ilvbl	0.0268208	0.81939	0.0865092	4	4	1	0
A2AUY4	BAZ2B_MOUSE	Baz2b	Bromodomain adjacent to zinc finger domain protein 2B	27923.5	34669.9	35108.8	35445.9	29028.6	37917.7	35049	33639.8	14.7692	15.0814	15.0995	15.1133	14.8252	15.2106	15.0971	15.0379	14.7692	15.0814	15.0995	15.1133	14.8252	15.2106	15.0971	15.0379	Baz2b	0.0268185	0.824125	0.0840071	4	4	1	0
P57746	VATD_MOUSE	Atp6v1d	V-type proton ATPase subunit D	486147	453447	532608	385764	535205	424005	504053	426520	18.891	18.7906	19.0227	18.5574	19.0297	18.6937	18.9432	18.7023	18.891	18.7906	19.0227	18.5574	19.0297	18.6937	18.9432	18.7023	Atp6v1d	0.0268106	0.843467	0.0739321	4	4	1	0
O70472	TM131_MOUSE	Tmem131	Transmembrane protein 131	20639.9	19056.7	35298.3	19903	21208.1	20104	26826.3	26009.2	14.3331	14.218	15.1073	14.2807	14.3723	14.2952	14.7114	14.6667	14.3331	14.218	15.1073	14.2807	14.3723	14.2952	14.7114	14.6667	Tmem131	0.0266123	0.912931	0.0395619	4	4	1	0
Q9CWU2	ZDH13_MOUSE	Zdhhc13	Palmitoyltransferase ZDHHC13	74223.5	68176.6	64991	54390.7	70221.4	51587.1	76189.1	69767.1	16.1796	16.057	15.988	15.7311	16.0996	15.6547	16.2173	16.0903	16.1796	16.057	15.988	15.7311	16.0996	15.6547	16.2173	16.0903	Zdhhc13	0.026575	0.87011	0.0604259	4	4	1	0
Q99KK7	DPP3_MOUSE	Dpp3	Dipeptidyl peptidase 3	219393	220154	252268	204912	223215	256093	220828	212894	17.7432	17.7482	17.9446	17.6446	17.7681	17.9663	17.7526	17.6998	17.7432	17.7482	17.9446	17.6446	17.7681	17.9663	17.7526	17.6998	Dpp3	0.026542	0.7675	0.114922	4	4	1	0
Q69ZF3	GBA2_MOUSE	Gba2	Non-lysosomal glucosylceramidase	19334.6	20286.1	20730.6	19451.1	21251.8	19956.2	22273.9	18015.2	14.2389	14.3082	14.3395	14.2476	14.3753	14.2845	14.4431	14.1369	14.2389	14.3082	14.3395	14.2476	14.3753	14.2845	14.4431	14.1369	Gba2	0.0264252	0.720579	0.142319	4	4	1	0
Q6PCN7	HLTF_MOUSE	Hltf	Helicase-like transcription factor	52111.3	47330.1	47003.1	50444.7	56012.7	50878.6	49942.9	44209.6	15.6693	15.5305	15.5205	15.6224	15.7735	15.6348	15.608	15.4321	15.6693	15.5305	15.5205	15.6224	15.7735	15.6348	15.608	15.4321	Hltf	0.0264098	0.749097	0.125462	4	4	1	0
P56183	RRP1_MOUSE	Rrp1	Ribosomal RNA processing protein 1 homolog A	47054.4	49573.3	69548.7	48377.3	40784.3	66044	52993	59150.1	15.522	15.5973	16.0857	15.562	15.3157	16.0111	15.6935	15.8521	15.522	15.5973	16.0857	15.562	15.3157	16.0111	15.6935	15.8521	Rrp1	0.0263443	0.899104	0.0461901	4	4	1	0
Q9CSN1	SNW1_MOUSE	Snw1	SNW domain-containing protein 1	252989	237961	210139	249815	240949	246206	239429	239260	17.9487	17.8604	17.681	17.9305	17.8784	17.9095	17.8692	17.8682	17.9487	17.8604	17.681	17.9305	17.8784	17.9095	17.8692	17.8682	Snw1	0.0261918	0.686739	0.163209	4	4	1	0
Q64442	DHSO_MOUSE	Sord	Sorbitol dehydrogenase	251357	300233	355080	241907	247246	266878	312892	337570	17.9394	18.1957	18.4378	17.8841	17.9156	18.0258	18.2553	18.3648	17.9394	18.1957	18.4378	17.8841	17.9156	18.0258	18.2553	18.3648	Sord	0.0261405	0.878468	0.0562738	4	4	1	0
Q9D0E1	HNRPM_MOUSE	Hnrnpm	Heterogeneous nuclear ribonucleoprotein M	2082390	1985590	2055580	2181050	2179430	2140590	2101500	2032870	20.9898	20.9211	20.9711	21.0566	21.0555	21.0296	21.003	20.9551	20.9898	20.9211	20.9711	21.0566	21.0555	21.0296	21.003	20.9551	Hnrnpm	0.0261301	0.486878	0.31258	4	4	1	0
Q8BHY2	NOC4L_MOUSE	Noc4l	Nucleolar complex protein 4 homolog	27527.6	26690.4	35169.7	35901.9	26887.4	30039.1	32629	37833.8	14.7486	14.704	15.102	15.1318	14.7146	14.8746	14.9939	15.2074	14.7486	14.704	15.102	15.1318	14.7146	14.8746	14.9939	15.2074	Noc4l	0.0260023	0.871162	0.0599011	4	4	1	0
Q5SWD9	TSR1_MOUSE	Tsr1	Pre-rRNA-processing protein TSR1 homolog	124881	151168	124800	125345	152210	132621	115133	136556	16.9302	17.2058	16.9293	16.9355	17.2157	17.0169	16.8129	17.0591	16.9302	17.2058	16.9293	16.9355	17.2157	17.0169	16.8129	17.0591	Tsr1	0.0259843	0.817223	0.0876594	4	4	1	0
Q9CQI7	RU2B_MOUSE	Snrpb2	U2 small nuclear ribonucleoprotein B''	378486	331250	292819	294428	424313	362571	286239	263767	18.5299	18.3376	18.1596	18.1676	18.6948	18.4679	18.1269	18.0089	18.5299	18.3376	18.1596	18.1676	18.6948	18.4679	18.1269	18.0089	Snrpb2	0.0259481	0.889959	0.05063	4	4	1	0
Q99N91	RM34_MOUSE	Mrpl34	Large ribosomal subunit protein bL34m				1427.81	1493.71							10.4796	10.5447				12.2035	12.1943	12.2707	10.4796	10.5447	12.1714	12.2107	12.3248	Mrpl34	0.0258521	0.967478	0.0143587	1	1	0	0
Q3U0D9	HACE1_MOUSE	Hace1	E3 ubiquitin-protein ligase HACE1	11064.9	7404.6	11530.8	9907.44	8347.64	9965.39	11438.4	10567.5	13.4337	12.8542	13.4932	13.2743	13.0272	13.2827	13.4816	13.3673	13.4337	12.8542	13.4932	13.2743	13.0272	13.2827	13.4816	13.3673	Hace1	0.0258492	0.886442	0.0523497	4	4	1	0
Q497H0	ZFAN3_MOUSE	Zfand3	AN1-type zinc finger protein 3	27439.5	33488.9	27452.2	27286.4	29880.5	29524.3	28570.3	29338.1	14.744	15.0314	14.7446	14.7359	14.8669	14.8496	14.8022	14.8405	14.744	15.0314	14.7446	14.7359	14.8669	14.8496	14.8022	14.8405	Zfand3	0.0258394	0.738137	0.131863	4	4	1	0
Q80VQ1	LRRC1_MOUSE	Lrrc1	Leucine-rich repeat-containing protein 1	9935.55	8826.22	14541.4	11922.8	6003.47	11048.6	15505.9	15871.3	13.2784	13.1076	13.8279	13.5414	12.5516	13.4316	13.9205	13.9541	13.2784	13.1076	13.8279	13.5414	12.5516	13.4316	13.9205	13.9541	Lrrc1	0.0256353	0.945966	0.0241243	4	4	1	0
Q8R3Q6	MIX23_MOUSE	Mix23	Protein MIX23	59322.7	59010.3	48080.8	55580.5	57134.9	59113.8	59717.1	49791.6	15.8563	15.8487	15.5532	15.7623	15.8021	15.8512	15.8659	15.6036	15.8563	15.8487	15.5532	15.7623	15.8021	15.8512	15.8659	15.6036	Mix23	0.0255807	0.792568	0.100963	4	4	1	0
Q9CQS2	NOP10_MOUSE	Nop10	H/ACA ribonucleoprotein complex subunit 3	58001.1	89584.1	95737.5	69902.4	63543.8	74342.6	86788.2	91041.3	15.8238	16.451	16.5468	16.0931	15.9555	16.1819	16.4052	16.4742	15.8238	16.451	16.5468	16.0931	15.9555	16.1819	16.4052	16.4742	Nop10	0.0255529	0.904337	0.0436699	4	4	1	0
Q8R1X6	SPART_MOUSE	Spart	Spartin	31585.4	34465.1	26666.3	29545.8	29466.7	33537.2	32471.5	28683.1	14.947	15.0728	14.7027	14.8507	14.8468	15.0335	14.9869	14.8079	14.947	15.0728	14.7027	14.8507	14.8468	15.0335	14.9869	14.8079	Spart	0.0254645	0.797839	0.0980849	4	4	1	0
Q9JMG2	C1GLC_MOUSE	C1galt1c1	C1GALT1-specific chaperone 1	47332.6	60299.2	69565.4	59597.4	46063.9	69883.5	64470.6	61160.5	15.5305	15.8799	16.0861	15.863	15.4913	16.0927	15.9764	15.9003	15.5305	15.8799	16.0861	15.863	15.4913	16.0927	15.9764	15.9003	C1galt1c1	0.0253094	0.889146	0.0510268	4	4	1	0
Q6PA06	ATLA2_MOUSE	Atl2	Atlastin-2	393148	403956	416696	395029	379481	409377	404637	445930	18.5847	18.6238	18.6686	18.5916	18.5337	18.6431	18.6263	18.7665	18.5847	18.6238	18.6686	18.5916	18.5337	18.6431	18.6263	18.7665	Atl2	0.0251697	0.642622	0.192044	4	4	1	0
Q6PFD6	KI18B_MOUSE	Kif18b	Kinesin-like protein KIF18B	42752.3	42000.3	37985.4	35331.7	37310.3	35594.8	41748.2	46600.5	15.3837	15.3581	15.2132	15.1087	15.1873	15.1194	15.3494	15.5081	15.3837	15.3581	15.2132	15.1087	15.1873	15.1194	15.3494	15.5081	Kif18b	0.0251225	0.824194	0.0839707	4	4	1	0
Q3U1Z5	GPSM3_MOUSE	Gpsm3	G-protein-signaling modulator 3	124132	102491	103988	114606	104391	123461	121926	103423	16.9215	16.6451	16.6661	16.8063	16.6716	16.9137	16.8956	16.6582	16.9215	16.6451	16.6661	16.8063	16.6716	16.9137	16.8956	16.6582	Gpsm3	0.0250359	0.800673	0.0965446	4	4	1	0
Q9QXJ2	Q9QXJ2_MOUSE	Stat2	Signal transducer and activator of transcription	34222.4	37607.2	52771.6	65219.8	48796.9	42814.1	40238.1	56466.9	15.0627	15.1987	15.6875	15.993	15.5745	15.3858	15.2963	15.7851	15.0627	15.1987	15.6875	15.993	15.5745	15.3858	15.2963	15.7851	Stat2	0.0249554	0.921093	0.0356967	4	4	1	0
Q9JLN9	MTOR_MOUSE	Mtor	Serine/threonine-protein kinase mTOR	93342.7	85176.4	96600.6	90749.8	94368.9	85972.2	95667.6	96221.8	16.5102	16.3782	16.5597	16.4696	16.526	16.3916	16.5457	16.5541	16.5102	16.3782	16.5597	16.4696	16.526	16.3916	16.5457	16.5541	Mtor	0.0249146	0.661364	0.17956	4	4	1	0
Q9D1G2	PMVK_MOUSE	Pmvk	Phosphomevalonate kinase	31305.9	24409.7	19156.4	26910.5	25255.5	26086.9	27395.9	23378.6	14.9341	14.5752	14.2255	14.7159	14.6243	14.671	14.7417	14.5129	14.9341	14.5752	14.2255	14.7159	14.6243	14.671	14.7417	14.5129	Pmvk	0.0247967	0.87911	0.0559569	4	4	1	0
Q6A028	SWP70_MOUSE	Swap70	Switch-associated protein 70	157495	135131	150007	163425	163858	158689	144650	148516	17.2649	17.044	17.1947	17.3183	17.3221	17.2758	17.1422	17.1803	17.2649	17.044	17.1947	17.3183	17.3221	17.2758	17.1422	17.1803	Swap70	0.0246274	0.745934	0.1273	4	4	1	0
B2RR83	YTDC2_MOUSE	Ythdc2	3'-5' RNA helicase YTHDC2	73965.7	69051.4	72428.3	70702	71263.8	73491.4	75672.3	70643.3	16.1746	16.0754	16.1443	16.1095	16.1209	16.1653	16.2075	16.1083	16.1746	16.0754	16.1443	16.1095	16.1209	16.1653	16.2075	16.1083	Ythdc2	0.0245578	0.460673	0.336607	4	4	1	0
Q9ERV1	MKRN2_MOUSE	Mkrn2	E3 ubiquitin-protein ligase makorin-2	52925.8	58801.4	55720.9	60839.1	51572.9	51460.8	61363.6	69323	15.6917	15.8436	15.7659	15.8927	15.6543	15.6512	15.9051	16.081	15.6917	15.8436	15.7659	15.8927	15.6543	15.6512	15.9051	16.081	Mkrn2	0.0244413	0.83668	0.0774406	4	4	1	0
P47963	RL13_MOUSE	Rpl13	Large ribosomal subunit protein eL13	1903830	1407210	1205710	1520630	2054710	1468720	1362350	1277970	20.8605	20.4244	20.2015	20.5362	20.9705	20.4861	20.3777	20.2854	20.8605	20.4244	20.2015	20.5362	20.9705	20.4861	20.3777	20.2854	Rpl13	0.0242878	0.909616	0.041142	4	4	1	0
Q00897	A1AT4_MOUSE	Serpina1d	Alpha-1-antitrypsin 1-4	22838.5	27820.3	39379.2	31605.6	31344.3	23628	35756.8	31930.1	14.4792	14.7639	15.2651	14.9479	14.9359	14.5282	15.1259	14.9626	14.4792	14.7639	15.2651	14.9479	14.9359	14.5282	15.1259	14.9626	Serpina1d	0.0241539	0.911414	0.0402845	4	4	1	0
Q6ZPY7	KDM3B_MOUSE	Kdm3b	Lysine-specific demethylase 3B	170171	167323	206625	111732	156417	171885	205301	127331	17.3766	17.3523	17.6567	16.7697	17.255	17.3911	17.6474	16.9582	17.3766	17.3523	17.6567	16.7697	17.255	17.3911	17.6474	16.9582	Kdm3b	0.0241218	0.921646	0.0354358	4	4	1	0
P29758	OAT_MOUSE	Oat	Ornithine aminotransferase, mitochondrial	504814	452112	392818	436738	473744	425041	433406	479657	18.9454	18.7863	18.5835	18.7364	18.8537	18.6972	18.7254	18.8716	18.9454	18.7863	18.5835	18.7364	18.8537	18.6972	18.7254	18.8716	Oat	0.0240927	0.79044	0.102131	4	4	1	0
Q8CH25	SLTM_MOUSE	Sltm	SAFB-like transcription modulator	246419	243549	308493	232462	243285	272284	282633	245736	17.9108	17.8939	18.2349	17.8266	17.8923	18.0548	18.1086	17.9067	17.9108	17.8939	18.2349	17.8266	17.8923	18.0548	18.1086	17.9067	Sltm	0.0240601	0.827893	0.0820259	4	4	1	0
E9Q411	E9Q411_MOUSE	Nbas	Neuroblastoma amplified sequence	59391.3	66667	90368.8	68451.2	61566.7	72651.4	80286.9	72892.7	15.858	16.0247	16.4635	16.0628	15.9099	16.1487	16.2929	16.1535	15.858	16.0247	16.4635	16.0628	15.9099	16.1487	16.2929	16.1535	Nbas	0.0239887	0.878987	0.0560174	4	4	1	0
Q91WC9	DGLB_MOUSE	Daglb	Diacylglycerol lipase-beta	131387	122467	99708.5	120494	122184	130064	102005	127450	17.0035	16.902	16.6054	16.8786	16.8987	16.9889	16.6383	16.9596	17.0035	16.902	16.6054	16.8786	16.8987	16.9889	16.6383	16.9596	Daglb	0.0239708	0.844094	0.0736093	4	4	1	0
Q8CHB6	Q8CHB6_MOUSE	Ncor1	Nuclear receptor corepressor 1 (Fragment)	8550.54	7823.23	10719.2		4109.94	9310.67	11403.7	8356.39	13.0618	12.9335	13.3879		12.0049	13.1847	13.4772	13.0287	13.0618	12.9335	13.3879	12.2163	12.0049	13.1847	13.4772	13.0287	Ncor1	0.0239698	0.95466	0.0201513	4	3	1	0
Q8CIG8	ANM5_MOUSE	Prmt5	Protein arginine N-methyltransferase 5	126277	105942	106971	110999	119841	115701	113820	107523	16.9462	16.6929	16.7069	16.7602	16.8708	16.82	16.7964	16.7143	16.9462	16.6929	16.7069	16.7602	16.8708	16.82	16.7964	16.7143	Prmt5	0.0238223	0.733895	0.134366	4	4	1	0
Q9CQN3	TOM6_MOUSE	Tomm6	Mitochondrial import receptor subunit TOM6 homolog	8133.3	10568.4			7640.9	6019.35	5529.91	8489.44	12.9896	13.3675			12.8995	12.5554	12.433	13.0515	12.9896	13.3675	12.2707	12.2163	12.8995	12.5554	12.433	13.0515	Tomm6	0.0238176	0.942357	0.0257844	4	2	1	0
Q9JIX8	ACINU_MOUSE	Acin1	Apoptotic chromatin condensation inducer in the nucleus	477897	481730	585062	484440	483583	546858	522312	504608	18.8663	18.8779	19.1582	18.886	18.8834	19.0608	18.9946	18.9448	18.8663	18.8779	19.1582	18.886	18.8834	19.0608	18.9946	18.9448	Acin1	0.0237932	0.775909	0.110189	4	4	1	0
Q9WUT3	KS6A2_MOUSE	Rps6ka2	Ribosomal protein S6 kinase alpha-2	80209.1	79851.5	84904.1	91637	86714.1	80029.7	83108.9	92236.8	16.2915	16.285	16.3735	16.4836	16.404	16.2882	16.3427	16.4931	16.2915	16.285	16.3735	16.4836	16.404	16.2882	16.3427	16.4931	Rps6ka2	0.0235744	0.724656	0.139868	4	4	1	0
Q3TA68;Q3TAQ9	Q3TA68_MOUSE;Q3TAQ9_MOUSE	Wdr36	WD repeat domain 36	139329	156548	225936	143150	141944	150411	182287	193476	17.0881	17.2562	17.7856	17.1272	17.115	17.1986	17.4759	17.5618	17.0881	17.2562	17.7856	17.1272	17.115	17.1986	17.4759	17.5618	Wdr36	0.0235139	0.907308	0.0422451	4	4	1	0
Q5U430	UBR3_MOUSE	Ubr3	E3 ubiquitin-protein ligase UBR3	14132.2	10927.3	21779.4	15903.7	13985.9	14720.3	18576.6	14924.5	13.7867	13.4156	14.4107	13.9571	13.7717	13.8455	14.1812	13.8654	13.7867	13.4156	14.4107	13.9571	13.7717	13.8455	14.1812	13.8654	Ubr3	0.0234249	0.920633	0.0359134	4	4	1	0
Q6ZQ58	LARP1_MOUSE	Larp1	La-related protein 1	352727	312992	331800	291944	323146	306980	366131	314145	18.4282	18.2558	18.34	18.1553	18.3018	18.2278	18.482	18.2611	18.4282	18.2558	18.34	18.1553	18.3018	18.2278	18.482	18.2611	Larp1	0.0233595	0.783566	0.105924	4	4	1	0
Q5F2E8	TAOK1_MOUSE	Taok1	Serine/threonine-protein kinase TAO1	80891.3	82488.5	82734.2	81286.5	81451.5	78742.7	81428.4	91672.8	16.3037	16.3319	16.3362	16.3107	16.3137	16.2649	16.3132	16.4842	16.3037	16.3319	16.3362	16.3107	16.3137	16.2649	16.3132	16.4842	Taok1	0.023359	0.648921	0.187808	4	4	1	0
Q9D8T7	SLIRP_MOUSE	Slirp	SRA stem-loop-interacting RNA-binding protein, mitochondrial	298185	291403	462884	249970	272296	327382	405218	296912	18.1858	18.1527	18.8203	17.9314	18.0548	18.3206	18.6283	18.1797	18.1858	18.1527	18.8203	17.9314	18.0548	18.3206	18.6283	18.1797	Slirp	0.0233138	0.921715	0.0354034	4	4	1	0
G5E895	G5E895_MOUSE	Akr1b10	Aldo-keto reductase family 1, member B10	209618	184569	245084	180633	186251	201590	228384	213011	17.6774	17.4938	17.9029	17.4627	17.5069	17.6211	17.8011	17.7006	17.6774	17.4938	17.9029	17.4627	17.5069	17.6211	17.8011	17.7006	Akr1b10	0.0232003	0.851753	0.0696865	4	4	1	0
Q8R516	MIB2_MOUSE	Mib2	E3 ubiquitin-protein ligase MIB2	29835.3	28548.2	37617.6	25197.8	25574.7	29863.1	34376.9	32776.5	14.8647	14.8011	15.1991	14.621	14.6424	14.8661	15.0692	15.0004	14.8647	14.8011	15.1991	14.621	14.6424	14.8661	15.0692	15.0004	Mib2	0.0230142	0.88541	0.0528556	4	4	1	0
Q52KB6	C2CD3_MOUSE	C2cd3	C2 domain-containing protein 3	13264.6	12412.9	13588		8776.15		15321.6	18288.9	13.6953	13.5996	13.73		13.0994		13.9033	14.1587	13.6953	13.5996	13.73	12.2163	13.0994	12.1714	13.9033	14.1587	C2cd3	0.02287	0.969747	0.0133413	3	3	1	0
Q8K2Q5	CHCH7_MOUSE	Chchd7	Coiled-coil-helix-coiled-coil-helix domain-containing protein 7		5394.11	4896.74	4786.72	4616.25	6926.77	3842.16	5171.04		12.3972	12.2576	12.2248	12.1725	12.758	11.9077	12.3362	12.2035	12.3972	12.2576	12.2248	12.1725	12.758	11.9077	12.3362	Chchd7	0.022823	0.905051	0.043327	4	3	1	0
O35099	M3K5_MOUSE	Map3k5	Mitogen-activated protein kinase kinase kinase 5	139588	121424	176833	136314	132527	147674	163117	136323	17.0908	16.8897	17.432	17.0566	17.0159	17.1721	17.3155	17.0567	17.0908	16.8897	17.432	17.0566	17.0159	17.1721	17.3155	17.0567	Map3k5	0.0227721	0.86881	0.0610752	4	4	1	0
Q3UDP0	WDR41_MOUSE	Wdr41	WD repeat-containing protein 41	26060.2	26890.7	27521.7	27460.7	24560.4	28793.7	25155.7	31705	14.6696	14.7148	14.7483	14.7451	14.584	14.8135	14.6186	14.9524	14.6696	14.7148	14.7483	14.7451	14.584	14.8135	14.6186	14.9524	Wdr41	0.0226974	0.805728	0.0938118	4	4	1	0
O35382	EXOC4_MOUSE	Exoc4	Exocyst complex component 4	123872	142533	146965	136842	140280	123923	158645	137108	16.9185	17.1209	17.1651	17.0622	17.0979	16.9191	17.2754	17.065	16.9185	17.1209	17.1651	17.0622	17.0979	16.9191	17.2754	17.065	Exoc4	0.0226846	0.811022	0.0909672	4	4	1	0
Q9DCW4	ETFB_MOUSE	Etfb	Electron transfer flavoprotein subunit beta	447555	364544	293380	367138	407923	358370	380185	336601	18.7717	18.4757	18.1624	18.486	18.6379	18.4511	18.5363	18.3607	18.7717	18.4757	18.1624	18.486	18.6379	18.4511	18.5363	18.3607	Etfb	0.0225592	0.875361	0.0578127	4	4	1	0
P62746	RHOB_MOUSE	Rhob	Rho-related GTP-binding protein RhoB	13321.6	13783.2	18180.3	12284.4	11999.7	17565.7	15303.9	13532.1	13.7015	13.7506	14.1501	13.5845	13.5507	14.1005	13.9016	13.7241	13.7015	13.7506	14.1501	13.5845	13.5507	14.1005	13.9016	13.7241	Rhob	0.0225407	0.899042	0.0462202	4	4	1	0
F7D4H5	F7D4H5_MOUSE	Phactr2	Phosphatase and actin regulator	64645.2	74734.4	69994.5	70899.8	67317.2	82675.6	62603.1	73236	15.9803	16.1895	16.095	16.1135	16.0387	16.3352	15.9339	16.1603	15.9803	16.1895	16.095	16.1135	16.0387	16.3352	15.9339	16.1603	Phactr2	0.0224713	0.823454	0.0843605	4	4	1	0
Q6NV83	SR140_MOUSE	U2surp	U2 snRNP-associated SURP motif-containing protein	516111	459584	502660	443625	476311	474528	501290	496768	18.9773	18.81	18.9392	18.759	18.8615	18.8561	18.9353	18.9222	18.9773	18.81	18.9392	18.759	18.8615	18.8561	18.9353	18.9222	U2surp	0.0224203	0.701209	0.154153	4	4	1	0
Q3UM18	LSG1_MOUSE	Lsg1	Large subunit GTPase 1 homolog	61099.9	68742.1	78402.8	59441.8	66988.7	69194.6	73564.4	61056.2	15.8989	16.0689	16.2586	15.8592	16.0316	16.0784	16.1667	15.8979	15.8989	16.0689	16.2586	15.8592	16.0316	16.0784	16.1667	15.8979	Lsg1	0.022244	0.842316	0.0745248	4	4	1	0
Q8R1F1	NIBA2_MOUSE	Niban2	Protein Niban 2	281837	291796	248050	281270	322920	260351	270805	267960	18.1045	18.1546	17.9203	18.1016	18.3008	17.9901	18.0469	18.0317	18.1045	18.1546	17.9203	18.1016	18.3008	17.9901	18.0469	18.0317	Niban2	0.0221248	0.808365	0.0923922	4	4	1	0
P19253	RL13A_MOUSE	Rpl13a	Large ribosomal subunit protein uL13	2038340	1734300	1199400	1804240	1748760	1613610	1560670	1846610	20.959	20.7259	20.1939	20.783	20.7379	20.6219	20.5737	20.8164	20.959	20.7259	20.1939	20.783	20.7379	20.6219	20.5737	20.8164	Rpl13a	0.0220542	0.903161	0.0442346	4	4	1	0
P61087	UBE2K_MOUSE	Ube2k	Ubiquitin-conjugating enzyme E2 K	269940	264705	196497	192193	362082	276998	194537	147016	18.0423	18.014	17.5841	17.5522	18.466	18.0795	17.5697	17.1656	18.0423	18.014	17.5841	17.5522	18.466	18.0795	17.5697	17.1656	Ube2k	0.0220306	0.946454	0.0239004	4	4	1	0
Q9D2D7	ZN687_MOUSE	Znf687	Zinc finger protein 687	42104.1	39138.5	44386.8	31513.6	39273.2	33554.7	45023.9	41295.1	15.3617	15.2563	15.4378	14.9437	15.2613	15.0342	15.4584	15.3337	15.3617	15.2563	15.4378	14.9437	15.2613	15.0342	15.4584	15.3337	Znf687	0.0220168	0.880604	0.0552192	4	4	1	0
Q8JZU0	NUD13_MOUSE	Nudt13	NAD(P)H pyrophosphatase NUDT13, mitochondrial	4650.29					5051.07	4791.15		12.1831					12.3024	12.2262		12.1831	12.1943	12.2707	12.2163	12.0989	12.3024	12.2262	12.3248	Nudt13	0.0219465	0.701425	0.154019	2	1	1	0
Q9JLI8	SART3_MOUSE	Sart3	Squamous cell carcinoma antigen recognized by T-cells 3	136134	110294	105630	116783	138439	111524	114999	110862	17.0547	16.751	16.6887	16.8335	17.0789	16.767	16.8113	16.7584	17.0547	16.751	16.6887	16.8335	17.0789	16.767	16.8113	16.7584	Sart3	0.0219398	0.848805	0.0711923	4	4	1	0
Q91VH6	MEMO1_MOUSE	Memo1	Protein MEMO1	404339	346993	501324	303817	374974	348931	446570	388567	18.6252	18.4045	18.9354	18.2128	18.5164	18.4126	18.7685	18.5678	18.6252	18.4045	18.9354	18.2128	18.5164	18.4126	18.7685	18.5678	Memo1	0.0218411	0.903223	0.0442048	4	4	1	0
Q9Z1M8	RED_MOUSE	Ik	Protein Red	153709	154984	142091	104555	129046	168769	150641	114607	17.2298	17.2418	17.1165	16.6739	16.9775	17.3647	17.2008	16.8063	17.2298	17.2418	17.1165	16.6739	16.9775	17.3647	17.2008	16.8063	Ik	0.0218367	0.908108	0.0418624	4	4	1	0
Q9WVM3	APC7_MOUSE	Anapc7	Anaphase-promoting complex subunit 7	104636	104747	80937.2	105571	86858.2	94510.1	106833	113415	16.675	16.6765	16.3045	16.6879	16.4064	16.5282	16.705	16.7913	16.675	16.6765	16.3045	16.6879	16.4064	16.5282	16.705	16.7913	Anapc7	0.0217166	0.870571	0.0601957	4	4	1	0
A1A5B6	TBC25_MOUSE	Tbc1d25	TBC1 domain family member 25	17427.1	17930.3	23935.1	15712.8	15712.3	15216.7	26356.7	19801.8	14.089	14.1301	14.5468	13.9397	13.9396	13.8934	14.6859	14.2733	14.089	14.1301	14.5468	13.9397	13.9396	13.8934	14.6859	14.2733	Tbc1d25	0.0216377	0.926448	0.033179	4	4	1	0
Q8R0T2	ZN768_MOUSE	Znf768	Zinc finger protein 768	17721.7	15736.5	21842.5	16046.7	18226.3	15809.2	20215.7	17817.8	14.1132	13.9418	14.4149	13.97	14.1537	13.9485	14.3032	14.121	14.1132	13.9418	14.4149	13.97	14.1537	13.9485	14.3032	14.121	Znf768	0.0216338	0.873792	0.0585921	4	4	1	0
Q04692	SMRCD_MOUSE	Smarcad1	SWI/SNF-related matrix-associated actin-dependent regulator of chromatin subfamily A containing DEAD/H box 1	42880.8	39925.9	40481.4	40312.6	37330.4	40545.4	41255.6	47501.4	15.388	15.285	15.305	15.2989	15.1881	15.3073	15.3323	15.5357	15.388	15.285	15.305	15.2989	15.1881	15.3073	15.3323	15.5357	Smarcad1	0.0215756	0.785606	0.104795	4	4	1	0
P08752	GNAI2_MOUSE	Gnai2	Guanine nucleotide-binding protein G(i) subunit alpha-2	1626730	1246260	1244820	1165090	1471880	1344770	1284800	1227410	20.6335	20.2492	20.2475	20.152	20.4892	20.3589	20.2931	20.2272	20.6335	20.2492	20.2475	20.152	20.4892	20.3589	20.2931	20.2272	Gnai2	0.0215555	0.863952	0.0635103	4	4	1	0
Q5SUF2	LC7L3_MOUSE	Luc7l3	Luc7-like protein 3	298682	334195	326196	352651	344347	320492	300763	367209	18.1883	18.3503	18.3154	18.4279	18.3935	18.2899	18.1983	18.4862	18.1883	18.3503	18.3154	18.4279	18.3935	18.2899	18.1983	18.4862	Luc7l3	0.0215248	0.796852	0.0986224	4	4	1	0
Q9DAS9	GBG12_MOUSE	Gng12	Guanine nucleotide-binding protein G(I)/G(S)/G(O) subunit gamma-12	349528	417716	442096	391292	415388	406881	380865	416476	18.415	18.6722	18.754	18.5779	18.6641	18.6342	18.5389	18.6679	18.415	18.6722	18.754	18.5779	18.6641	18.6342	18.5389	18.6679	Gng12	0.0215109	0.793846	0.100264	4	4	1	0
Q99LP6	GRPE1_MOUSE	Grpel1	GrpE protein homolog 1, mitochondrial	350987	380716	423172	390454	395357	377943	391963	399939	18.4211	18.5384	18.6909	18.5748	18.5928	18.5278	18.5804	18.6094	18.4211	18.5384	18.6909	18.5748	18.5928	18.5278	18.5804	18.6094	Grpel1	0.0213231	0.727136	0.138384	4	4	1	0
Q99LG4	TTC5_MOUSE	Ttc5	Tetratricopeptide repeat protein 5	89614.2	101020	109585	106898	97876.8	96352.8	110938	107469	16.4514	16.6243	16.7417	16.7059	16.5787	16.556	16.7594	16.7136	16.4514	16.6243	16.7417	16.7059	16.5787	16.556	16.7594	16.7136	Ttc5	0.0210965	0.804813	0.0943051	4	4	1	0
Q9D8U2	TM41A_MOUSE	Tmem41a	Transmembrane protein 41A	15863.3	15290.4		17742.4	14694	13791.6	9426.38	11797.5	13.9534	13.9003		14.1149	13.8429	13.7515	13.2025	13.5262	13.9534	13.9003	12.2707	14.1149	13.8429	13.7515	13.2025	13.5262	Tmem41a	0.0209325	0.964802	0.015562	4	3	1	0
Q8K2T1	NMRL1_MOUSE	Nmral1	NmrA-like family domain-containing protein 1	440116	406877	415125	440562	378332	459668	451576	441943	18.7475	18.6342	18.6632	18.749	18.5293	18.8102	18.7846	18.7535	18.7475	18.6342	18.6632	18.749	18.5293	18.8102	18.7846	18.7535	Nmral1	0.0209267	0.777489	0.109306	4	4	1	0
Q9ET22	DPP2_MOUSE	Dpp7	Dipeptidyl peptidase 2	145285	134292	95485.3	131979	127496	112323	119904	151706	17.1485	17.035	16.543	17.0099	16.9601	16.7773	16.8715	17.2109	17.1485	17.035	16.543	17.0099	16.9601	16.7773	16.8715	17.2109	Dpp7	0.0208363	0.902479	0.044563	4	4	1	0
Q91V64	ISOC1_MOUSE	Isoc1	Isochorismatase domain-containing protein 1	128988	135618	168077	164660	144536	149231	149066	159515	16.9769	17.0492	17.3588	17.3291	17.1411	17.1872	17.1856	17.2833	16.9769	17.0492	17.3588	17.3291	17.1411	17.1872	17.1856	17.2833	Isoc1	0.0208054	0.84419	0.0735598	4	4	1	0
Q3UMT1	PP12C_MOUSE	Ppp1r12c	Protein phosphatase 1 regulatory subunit 12C	137937	137802	138069	146632	83724.4	173084	170827	164675	17.0736	17.0722	17.075	17.1618	16.3534	17.4011	17.3822	17.3293	17.0736	17.0722	17.075	17.1618	16.3534	17.4011	17.3822	17.3293	Ppp1r12c	0.0207886	0.937866	0.0278591	4	4	1	0
P32883	RASK_MOUSE	Kras	GTPase KRas	113142	103714	102351	107526	98151.2	113817	112350	108996	16.7878	16.6623	16.6432	16.7143	16.5827	16.7964	16.7776	16.7339	16.7878	16.6623	16.6432	16.7143	16.5827	16.7964	16.7776	16.7339	Kras	0.0207783	0.733514	0.134592	4	4	1	0
Q61263	SOAT1_MOUSE	Soat1	Sterol O-acyltransferase 1	77350.9	70450.8	67686.6	70711.2	85566.2	63340	73442.8	69409.1	16.2391	16.1043	16.0466	16.1097	16.3848	15.9508	16.1643	16.0828	16.2391	16.1043	16.0466	16.1097	16.3848	15.9508	16.1643	16.0828	Soat1	0.0207652	0.841888	0.0747455	4	4	1	0
Q3UMU9	HDGR2_MOUSE	Hdgfl2	Hepatoma-derived growth factor-related protein 2	191912	160768	217502	150412	170034	138969	203876	221915	17.5501	17.2946	17.7307	17.1986	17.3755	17.0844	17.6373	17.7596	17.5501	17.2946	17.7307	17.1986	17.3755	17.0844	17.6373	17.7596	Hdgfl2	0.020728	0.917826	0.0372398	4	4	1	0
A2AIV8	CARD9_MOUSE	Card9	Caspase recruitment domain-containing protein 9	193629	198050	180191	185546	172383	180312	210524	207465	17.5629	17.5955	17.4592	17.5014	17.3953	17.4601	17.6836	17.6625	17.5629	17.5955	17.4592	17.5014	17.3953	17.4601	17.6836	17.6625	Card9	0.0206255	0.80127	0.0962213	4	4	1	0
P16330	CN37_MOUSE	Cnp	2',3'-cyclic-nucleotide 3'-phosphodiesterase	194842	184686	245240	196525	183655	199227	227058	220952	17.5719	17.4947	17.9038	17.5844	17.4866	17.6041	17.7927	17.7534	17.5719	17.4947	17.9038	17.5844	17.4866	17.6041	17.7927	17.7534	Cnp	0.0204797	0.864199	0.0633863	4	4	1	0
F8VQL9	F8VQL9_MOUSE	Ncor2	Nuclear receptor co-repressor 2	118545	119507	147937	123219	117229	131690	138643	127678	16.8551	16.8667	17.1746	16.9109	16.839	17.0068	17.081	16.9622	16.8551	16.8667	17.1746	16.9109	16.839	17.0068	17.081	16.9622	Ncor2	0.0204056	0.829536	0.0811646	4	4	1	0
Q9CQ62	DECR_MOUSE	Decr1	2,4-dienoyl-CoA reductase [(3E)-enoyl-CoA-producing], mitochondrial	23203.2	17356.3	17642.1	23104.1	20347.1	17800.4	18934.8	25320.7	14.502	14.0832	14.1067	14.4959	14.3125	14.1196	14.2088	14.628	14.502	14.0832	14.1067	14.4959	14.3125	14.1196	14.2088	14.628	Decr1	0.020284	0.903841	0.043908	4	4	1	0
Q9CQ48	NUDC2_MOUSE	Nudcd2	NudC domain-containing protein 2	931608	681913	567146	528495	875003	633680	701376	517944	19.8294	19.3792	19.1134	19.0115	19.7389	19.2734	19.4198	18.9824	19.8294	19.3792	19.1134	19.0115	19.7389	19.2734	19.4198	18.9824	Nudcd2	0.0202765	0.935695	0.0288658	4	4	1	0
Q922J9	FACR1_MOUSE	Far1	Fatty acyl-CoA reductase 1	205677	225538	225532	215486	236657	227714	206624	214147	17.65	17.783	17.783	17.7172	17.8524	17.7969	17.6566	17.7082	17.65	17.783	17.783	17.7172	17.8524	17.7969	17.6566	17.7082	Far1	0.0202382	0.721608	0.141699	4	4	1	0
Q9DBL1	ACDSB_MOUSE	Acadsb	Short/branched chain specific acyl-CoA dehydrogenase, mitochondrial	42740.8	36017.5	34302.4	44272.7	48694	38056.5	34764.4	38377	15.3833	15.1364	15.066	15.4341	15.5715	15.2159	15.0853	15.228	15.3833	15.1364	15.066	15.4341	15.5715	15.2159	15.0853	15.228	Acadsb	0.0201752	0.888404	0.0513897	4	4	1	0
E9QMH7	E9QMH7_MOUSE	Ikbip	IKBKB interacting protein	41133.4	22770.7	29680.9	32972.4	25189.4	32599.4	39515.2	29866.3	15.328	14.4749	14.8572	15.009	14.6205	14.9926	15.2701	14.8662	15.328	14.4749	14.8572	15.009	14.6205	14.9926	15.2701	14.8662	Ikbip	0.0200764	0.931131	0.0309892	4	4	1	0
Q9JJ04	B4GT4_MOUSE	B4galt4	Beta-1,4-galactosyltransferase 4	13931.4	9291.49	17996.1	18417.5	13555.9	15497.7	17069.2	12646.9	13.7661	13.1817	14.1354	14.1688	13.7266	13.9198	14.0591	13.6265	13.7661	13.1817	14.1354	14.1688	13.7266	13.9198	14.0591	13.6265	B4galt4	0.0200177	0.938535	0.0275497	4	4	1	0
Q9Z0E6	GBP2_MOUSE	Gbp2	Guanylate-binding protein 2	47197.6	50197.9	53143.7	52911.8	54062.6	42465	46336.7	66195	15.5264	15.6153	15.6976	15.6913	15.7223	15.374	15.4999	16.0144	15.5264	15.6153	15.6976	15.6913	15.7223	15.374	15.4999	16.0144	Gbp2	0.0199885	0.895621	0.0478756	4	4	1	0
P53986	MOT1_MOUSE	Slc16a1	Monocarboxylate transporter 1	27756.5	31502.5	34954.4	28386	30894.3	24018.3	29821.1	41403.3	14.7605	14.9432	15.0932	14.7929	14.9151	14.5518	14.864	15.3375	14.7605	14.9432	15.0932	14.7929	14.9151	14.5518	14.864	15.3375	Slc16a1	0.0196521	0.915996	0.0381063	4	4	1	0
P09055	ITB1_MOUSE	Itgb1	Integrin beta-1	338982	289201	267160	322822	330000	286034	289979	326190	18.3708	18.1417	18.0273	18.3004	18.3321	18.1258	18.1456	18.3154	18.3708	18.1417	18.0273	18.3004	18.3321	18.1258	18.1456	18.3154	Itgb1	0.0196474	0.842605	0.0743762	4	4	1	0
A2AIG8	1A1L1_MOUSE	Accs	1-aminocyclopropane-1-carboxylate synthase-like protein 1	14482.3	12733.8	13111.2	12410	11774.8	11963.7	15933.6	14115.4	13.822	13.6364	13.6785	13.5992	13.5234	13.5464	13.9598	13.785	13.822	13.6364	13.6785	13.5992	13.5234	13.5464	13.9598	13.785	Accs	0.019613	0.86989	0.0605359	4	4	1	0
E9PX68	E9PX68_MOUSE	Slc4a1ap	Solute carrier family 4 (anion exchanger), member 1, adaptor protein	57152.3	62489.9	67856.3	62827.6	68523.2	60104.7	59112.8	66033.2	15.8025	15.9313	16.0502	15.9391	16.0643	15.8752	15.8512	16.0109	15.8025	15.9313	16.0502	15.9391	16.0643	15.8752	15.8512	16.0109	Slc4a1ap	0.0196042	0.795659	0.0992729	4	4	1	0
P31266	SUH_MOUSE	Rbpj	Recombining binding protein suppressor of hairless	114315	101253	113391	121594	124904	103151	117471	111312	16.8027	16.6276	16.7909	16.8917	16.9305	16.6544	16.8419	16.7642	16.8027	16.6276	16.7909	16.8917	16.9305	16.6544	16.8419	16.7642	Rbpj	0.0195334	0.816125	0.0882435	4	4	1	0
Q6ZWV3	RL10_MOUSE	Rpl10	Large ribosomal subunit protein uL16	3042920	2682300	2698530	2609380	2716820	2773590	2912010	2764890	21.537	21.355	21.3637	21.3153	21.3735	21.4033	21.4736	21.3988	21.537	21.355	21.3637	21.3153	21.3735	21.4033	21.4736	21.3988	Rpl10	0.0195258	0.728626	0.137495	4	4	1	0
P52760	RIDA_MOUSE	Rida	2-iminobutanoate/2-iminopropanoate deaminase	45532	35517.2	27267.2	37248.8	53168.6	37132	30055.1	29217.8	15.4746	15.1162	14.7349	15.1849	15.6983	15.1804	14.8753	14.8346	15.4746	15.1162	14.7349	15.1849	15.6983	15.1804	14.8753	14.8346	Rida	0.0194839	0.940591	0.0265992	4	4	1	0
Q9Z103	ADNP_MOUSE	Adnp	Activity-dependent neuroprotector homeobox protein	276083	279944	330971	282416	283361	290432	286423	323365	18.0747	18.0948	18.3363	18.1075	18.1123	18.1478	18.1278	18.3028	18.0747	18.0948	18.3363	18.1075	18.1123	18.1478	18.1278	18.3028	Adnp	0.0193464	0.806339	0.0934823	4	4	1	0
A2A4P4;A2A4P3	A2A4P3_MOUSE;A2A4P4_MOUSE	Gm27029	Predicted gene, 27029	281744	303503	318948	288510	258435	295364	327790	331782	18.104	18.2114	18.283	18.1383	17.9794	18.1721	18.3224	18.3399	18.104	18.2114	18.283	18.1383	17.9794	18.1721	18.3224	18.3399	Gm27029	0.0193162	0.841706	0.0748395	4	4	1	0
Q9Z0F4	CIB1_MOUSE	Cib1	Calcium and integrin-binding protein 1	48972	46477.7	40776.2	45288	61689.2	43841.9	43611.4	37591.8	15.5797	15.5043	15.3154	15.4668	15.9127	15.42	15.4124	15.1981	15.5797	15.5043	15.3154	15.4668	15.9127	15.42	15.4124	15.1981	Cib1	0.0192749	0.90872	0.0415698	4	4	1	0
Q3UQ33	Q3UQ33_MOUSE	Ikzf1	IKAROS family zinc finger 1		19745.5	19361	17278.5		18347.6	18277	22339.9		14.2692	14.2409	14.0767		14.1633	14.1577	14.4473	12.2035	14.2692	14.2409	14.0767	12.0989	14.1633	14.1577	14.4473	Ikzf1	0.0192437	0.980054	0.0087501	3	3	1	0
Q8BSK8	KS6B1_MOUSE	Rps6kb1	Ribosomal protein S6 kinase beta-1	331287	319600	405016	341666	319460	358046	395367	341664	18.3377	18.2859	18.6276	18.3822	18.2853	18.4498	18.5928	18.3822	18.3377	18.2859	18.6276	18.3822	18.2853	18.4498	18.5928	18.3822	Rps6kb1	0.0191591	0.85369	0.0686998	4	4	1	0
Q9JHK4	PGTA_MOUSE	Rabggta	Geranylgeranyl transferase type-2 subunit alpha	29314.6	30163.5	37987.1	29600.2	31339.3	33660.6	32274	30794.4	14.8393	14.8805	15.2132	14.8533	14.9357	15.0388	14.9781	14.9104	14.8393	14.8805	15.2132	14.8533	14.9357	15.0388	14.9781	14.9104	Rabggta	0.0191336	0.844773	0.0732601	4	4	1	0
Q9WVJ3	CBPQ_MOUSE	Cpq	Carboxypeptidase Q	13861.1	12317.3	15616.4	15053.5	13926.3	14515.6	12921.8	16199.8	13.7588	13.5884	13.9308	13.8778	13.7655	13.8253	13.6575	13.9837	13.7588	13.5884	13.9308	13.8778	13.7655	13.8253	13.6575	13.9837	Cpq	0.0190776	0.857746	0.0666412	4	4	1	0
Q8BPU7	ELMO1_MOUSE	Elmo1	Engulfment and cell motility protein 1	574508	555826	556060	586445	581428	586467	519287	619457	19.132	19.0843	19.0849	19.1616	19.1492	19.1617	18.9862	19.2406	19.132	19.0843	19.0849	19.1616	19.1492	19.1617	18.9862	19.2406	Elmo1	0.0187475	0.752024	0.123768	4	4	1	0
Q80UW8	RPAB1_MOUSE	Polr2e	DNA-directed RNA polymerases I, II, and III subunit RPABC1	86691.2	80184.3	121289	74618	66148.1	84789.6	107313	110087	16.4036	16.291	16.8881	16.1872	16.0134	16.3716	16.7115	16.7483	16.4036	16.291	16.8881	16.1872	16.0134	16.3716	16.7115	16.7483	Polr2e	0.0187016	0.938176	0.0277157	4	4	1	0
Q8BG05	ROA3_MOUSE	Hnrnpa3	Heterogeneous nuclear ribonucleoprotein A3	2375050	2336820	1959890	2404460	2562030	2216430	2129520	2277490	21.1795	21.1561	20.9023	21.1973	21.2889	21.0798	21.0221	21.119	21.1795	21.1561	20.9023	21.1973	21.2889	21.0798	21.0221	21.119	Hnrnpa3	0.018627	0.842871	0.0742389	4	4	1	0
Q9JJ28	FLII_MOUSE	Flii	Protein flightless-1 homolog	253855	239889	258806	226409	256816	230466	259436	244698	17.9536	17.872	17.9815	17.7886	17.9704	17.8142	17.985	17.9006	17.9536	17.872	17.9815	17.7886	17.9704	17.8142	17.985	17.9006	Flii	0.018624	0.760894	0.118676	4	4	1	0
P36916	GNL1_MOUSE	Gnl1	Guanine nucleotide-binding protein-like 1	40899	45356.7	51917.2	47898.9	58736.5	43843.1	52051.2	36213.3	15.3198	15.469	15.6639	15.5477	15.842	15.4201	15.6676	15.1442	15.3198	15.469	15.6639	15.5477	15.842	15.4201	15.6676	15.1442	Gnl1	0.018368	0.91657	0.0378345	4	4	1	0
Q9D8N6	LIN37_MOUSE	Lin37	Protein lin-37 homolog	18696.8	19654.9	19116.3	16347.2	25539.7	16773.5	14368.7	19626	14.1905	14.2626	14.2225	13.9968	14.6405	14.0339	13.8106	14.2605	14.1905	14.2626	14.2225	13.9968	14.6405	14.0339	13.8106	14.2605	Lin37	0.0182734	0.925181	0.0337735	4	4	1	0
Q6GQT9	NOMO1_MOUSE	Nomo1	BOS complex subunit NOMO1	207052	202321	195531	222427	212703	201260	204790	218618	17.6596	17.6263	17.577	17.763	17.6985	17.6187	17.6438	17.7381	17.6596	17.6263	17.577	17.763	17.6985	17.6187	17.6438	17.7381	Nomo1	0.0182725	0.714578	0.145951	4	4	1	0
Q80V24	VGLL4_MOUSE	Vgll4	Transcription cofactor vestigial-like protein 4	31102.5	45583.3	48548.2	40643.8	37707.1	31216.4	54825.1	45588.6	14.9247	15.4762	15.5671	15.3107	15.2025	14.93	15.7425	15.4764	14.9247	15.4762	15.5671	15.3107	15.2025	14.93	15.7425	15.4764	Vgll4	0.0181652	0.938375	0.0276237	4	4	1	0
E9Q6J5	BD1L1_MOUSE	Bod1l	Biorientation of chromosomes in cell division protein 1-like 1	49302.6	48535.8	51240.2	54812.1	49118.3	52504.6	52106.2	52567.8	15.5894	15.5668	15.645	15.7422	15.584	15.6802	15.6692	15.6819	15.5894	15.5668	15.645	15.7422	15.584	15.6802	15.6692	15.6819	Bod1l	0.0179638	0.707086	0.150528	4	4	1	0
O08789	MNT_MOUSE	Mnt	Max-binding protein MNT	42300.3	45229.3	60784.3	50314.8	51328.9	41934.3	55589.2	51399.1	15.3684	15.465	15.8914	15.6187	15.6475	15.3558	15.7625	15.6495	15.3684	15.465	15.8914	15.6187	15.6475	15.3558	15.7625	15.6495	Mnt	0.0179607	0.904467	0.0436073	4	4	1	0
Q9Z0W3	NU160_MOUSE	Nup160	Nuclear pore complex protein Nup160	112870	121841	137960	122099	117255	120429	132763	129868	16.7843	16.8946	17.0739	16.8977	16.8393	16.8778	17.0185	16.9867	16.7843	16.8946	17.0739	16.8977	16.8393	16.8778	17.0185	16.9867	Nup160	0.0179421	0.815538	0.0885557	4	4	1	0
Q921I9	EXOS4_MOUSE	Exosc4	Exosome complex component RRP41	128093	105454	137225	120330	129561	112955	127900	125232	16.9668	16.6863	17.0662	16.8766	16.9833	16.7854	16.9647	16.9342	16.9668	16.6863	17.0662	16.8766	16.9833	16.7854	16.9647	16.9342	Exosc4	0.0179135	0.852775	0.0691653	4	4	1	0
Q9R1P1	PSB3_MOUSE	Psmb3	Proteasome subunit beta type-3	169338	153230	155851	146528	164302	128714	149829	196478	17.3695	17.2253	17.2498	17.1608	17.326	16.9738	17.193	17.584	17.3695	17.2253	17.2498	17.1608	17.326	16.9738	17.193	17.584	Psmb3	0.0178138	0.89923	0.0461294	4	4	1	0
Q3UJB0	SF3B2_MOUSE	Sf3b2	Splicing factor 3B subunit 2	626583	637279	607942	636508	738920	647569	583972	580870	19.2571	19.2816	19.2136	19.2798	19.4951	19.3047	19.1555	19.1479	19.2571	19.2816	19.2136	19.2798	19.4951	19.3047	19.1555	19.1479	Sf3b2	0.0177559	0.837764	0.0768781	4	4	1	0
P70365	NCOA1_MOUSE	Ncoa1	Nuclear receptor coactivator 1	28414.9	23206.6	27277.6	27954.5	30109	26335.7	21157.2	31480.3	14.7944	14.5022	14.7354	14.7708	14.8779	14.6847	14.3689	14.9422	14.7944	14.5022	14.7354	14.7708	14.8779	14.6847	14.3689	14.9422	Ncoa1	0.0177081	0.906934	0.0424244	4	4	1	0
P20491	FCERG_MOUSE	Fcer1g	High affinity immunoglobulin epsilon receptor subunit gamma	854246	901175	857305	949482	905196	1007220	805322	895963	19.7043	19.7814	19.7094	19.8568	19.7879	19.9419	19.6192	19.7731	19.7043	19.7814	19.7094	19.8568	19.7879	19.9419	19.6192	19.7731	Fcer1g	0.0175335	0.823108	0.0845434	4	4	1	0
P63101	1433Z_MOUSE	Ywhaz	14-3-3 protein zeta/delta	4301680	4238760	4126740	4646150	4355390	4419370	4202080	4536780	22.0365	22.0152	21.9766	22.1476	22.0544	22.0754	22.0027	22.1132	22.0365	22.0152	21.9766	22.1476	22.0544	22.0754	22.0027	22.1132	Ywhaz	0.0174585	0.701082	0.154231	4	4	1	0
Q6P1F6	2ABA_MOUSE	Ppp2r2a	Serine/threonine-protein phosphatase 2A 55 kDa regulatory subunit B alpha isoform	95997.3	109482	106981	110246	111434	98893.4	102887	114727	16.5507	16.7403	16.707	16.7504	16.7658	16.5936	16.6507	16.8078	16.5507	16.7403	16.707	16.7504	16.7658	16.5936	16.6507	16.8078	Ppp2r2a	0.0173902	0.806669	0.0933045	4	4	1	0
Q8C0D7	ING4_MOUSE	Ing4	Inhibitor of growth protein 4	175934	192380	171546	195654	189165	173243	182547	199259	17.4247	17.5536	17.3882	17.5779	17.5293	17.4024	17.4779	17.6043	17.4247	17.5536	17.3882	17.5779	17.5293	17.4024	17.4779	17.6043	Ing4	0.0173655	0.792924	0.100769	4	4	1	0
Q9ESX5	DKC1_MOUSE	Dkc1	H/ACA ribonucleoprotein complex subunit DKC1	493842	575547	677227	487965	512715	563763	585951	581892	18.9137	19.1346	19.3693	18.8964	18.9678	19.1047	19.1604	19.1504	18.9137	19.1346	19.3693	18.8964	18.9678	19.1047	19.1604	19.1504	Dkc1	0.0173442	0.88944	0.0508834	4	4	1	0
Q9WU60	ATRN_MOUSE	Atrn	Attractin	5229.94	6009.69	5579.36	6379.07	6003.01	6510.29	5809.24	5167.67	12.3526	12.5531	12.4459	12.6391	12.5515	12.6685	12.5041	12.3353	12.3526	12.5531	12.4459	12.6391	12.5515	12.6685	12.5041	12.3353	Atrn	0.0171851	0.859705	0.0656506	4	4	1	0
O35435	PYRD_MOUSE	Dhodh	Dihydroorotate dehydrogenase (quinone), mitochondrial	95025.5	92575.4	86244.2	96937.3	95296	90334.7	91458.6	97954.4	16.536	16.4983	16.3961	16.5648	16.5401	16.463	16.4808	16.5798	16.536	16.4983	16.3961	16.5648	16.5401	16.463	16.4808	16.5798	Dhodh	0.0171255	0.720303	0.142485	4	4	1	0
E9Q394	AKP13_MOUSE	Akap13	A-kinase anchor protein 13	109874	115457	105864	117268	124386	123820	102933	104170	16.7455	16.817	16.6919	16.8394	16.9245	16.9179	16.6513	16.6686	16.7455	16.817	16.6919	16.8394	16.9245	16.9179	16.6513	16.6686	Akap13	0.0171217	0.842852	0.0742487	4	4	1	0
P50429	ARSB_MOUSE	Arsb	Arylsulfatase B	793655	918462	1150180	826094	888618	997909	853237	959535	19.5982	19.8089	20.1334	19.6559	19.7612	19.9285	19.7026	19.872	19.5982	19.8089	20.1334	19.6559	19.7612	19.9285	19.7026	19.872	Arsb	0.016982	0.900728	0.0454064	4	4	1	0
Q99J39	DCMC_MOUSE	Mlycd	Malonyl-CoA decarboxylase, mitochondrial	37241.1	37002.1	31942.2	39622.2	33788.1	40788.1	34553.5	38381.4	15.1846	15.1753	14.9632	15.274	15.0442	15.3159	15.0765	15.2281	15.1846	15.1753	14.9632	15.274	15.0442	15.3159	15.0765	15.2281	Mlycd	0.0169068	0.860044	0.0654793	4	4	1	0
O88456	CPNS1_MOUSE	Capns1	Calpain small subunit 1	926184	805295	742966	840739	988309	813663	837205	725220	19.8209	19.6192	19.5029	19.6813	19.9146	19.6341	19.6752	19.4681	19.8209	19.6192	19.5029	19.6813	19.9146	19.6341	19.6752	19.4681	Capns1	0.0169057	0.886451	0.0523452	4	4	1	0
Q8BGR9	UBCP1_MOUSE	Ublcp1	Ubiquitin-like domain-containing CTD phosphatase 1	33718.4	32723.3	35674.2	40435	31208.7	31541	42702.1	39680.1	15.0412	14.998	15.1226	15.3033	14.9297	14.9449	15.382	15.2761	15.0412	14.998	15.1226	15.3033	14.9297	14.9449	15.382	15.2761	Ublcp1	0.0168898	0.903452	0.0440949	4	4	1	0
Q9EQH3	VPS35_MOUSE	Vps35	Vacuolar protein sorting-associated protein 35	628124	548620	614491	614350	678562	567777	611298	578805	19.2607	19.0654	19.229	19.2287	19.3721	19.115	19.2215	19.1427	19.2607	19.0654	19.229	19.2287	19.3721	19.115	19.2215	19.1427	Vps35	0.0168622	0.824166	0.0839853	4	4	1	0
Q8CHG5	AREL1_MOUSE	Arel1	Apoptosis-resistant E3 ubiquitin protein ligase 1	4979.4	5083.82	7142.31	5656.85	4839.04	6761.84	5056.51	6474.32	12.2818	12.3117	12.8022	12.4658	12.2405	12.7232	12.3039	12.6605	12.2818	12.3117	12.8022	12.4658	12.2405	12.7232	12.3039	12.6605	Arel1	0.0166832	0.925452	0.0336462	4	4	1	0
Q5SWT9	Q5SWT9_MOUSE	Ikzf1	IKAROS family zinc finger 1	965757	1098830	1192110	961240	1030600	1182530	1079390	968103	19.8813	20.0675	20.1851	19.8745	19.9751	20.1734	20.0418	19.8848	19.8813	20.0675	20.1851	19.8745	19.9751	20.1734	20.0418	19.8848	Ikzf1	0.0166559	0.86933	0.0608151	4	4	1	0
Q9CX56	PSMD8_MOUSE	Psmd8	26S proteasome non-ATPase regulatory subunit 8	139052	108640	91733	180975	196146	107568	106509	116860	17.0853	16.7292	16.4852	17.4654	17.5816	16.7149	16.7006	16.8344	17.0853	16.7292	16.4852	17.4654	17.5816	16.7149	16.7006	16.8344	Psmd8	0.0166126	0.957597	0.0188171	4	4	1	0
A0A571BE94;A0A571BF12	A0A571BE94_MOUSE;A0A571BF12_MOUSE	Lcor	Ligand dependent nuclear receptor corepressor	23457.3	30443.3	28829.6	24989.4	18330.2	27820.3	33732.5	31311.8	14.5177	14.8938	14.8153	14.609	14.1619	14.7639	15.0419	14.9344	14.5177	14.8938	14.8153	14.609	14.1619	14.7639	15.0419	14.9344	Lcor	0.0165443	0.941172	0.0263312	4	4	1	0
P60122	RUVB1_MOUSE	Ruvbl1	RuvB-like 1	241417	241253	238819	239221	263740	246624	227254	235574	17.8812	17.8802	17.8656	17.868	18.0088	17.912	17.7939	17.8458	17.8812	17.8802	17.8656	17.868	18.0088	17.912	17.7939	17.8458	Ruvbl1	0.0163949	0.736522	0.132814	4	4	1	0
Q8VI33	TAF9_MOUSE	Taf9	Transcription initiation factor TFIID subunit 9	59258.5	62205.7	51182.7	67989.2	68165.9	56788.5	64093.8	54095.2	15.8547	15.9248	15.6434	16.053	16.0568	15.7933	15.9679	15.7232	15.8547	15.9248	15.6434	16.053	16.0568	15.7933	15.9679	15.7232	Taf9	0.0163259	0.89187	0.0496984	4	4	1	0
P70168	IMB1_MOUSE	Kpnb1	Importin subunit beta-1	1236840	1210190	1207820	1345430	1277040	1254740	1119840	1418160	20.2382	20.2068	20.204	20.3596	20.2844	20.259	20.0949	20.4356	20.2382	20.2068	20.204	20.3596	20.2844	20.259	20.0949	20.4356	Kpnb1	0.016285	0.843133	0.0741041	4	4	1	0
Q9CPW7	ZMAT2_MOUSE	Zmat2	Zinc finger matrin-type protein 2	92183.9	93988.3	90878.7	100919	94714.4	98898.5	89391.8	99272.4	16.4922	16.5202	16.4717	16.6228	16.5313	16.5937	16.4479	16.5991	16.4922	16.5202	16.4717	16.6228	16.5313	16.5937	16.4479	16.5991	Zmat2	0.0162509	0.749741	0.125089	4	4	1	0
G5E8R8	G5E8R8_MOUSE	Ubxn7	UBX domain-containing protein 7	114764	125300	121554	126324	122165	113401	118024	141254	16.8083	16.935	16.8912	16.9468	16.8985	16.7911	16.8487	17.1079	16.8083	16.935	16.8912	16.9468	16.8985	16.7911	16.8487	17.1079	Ubxn7	0.0162134	0.837783	0.0768686	4	4	1	0
Q9CR86	CHSP1_MOUSE	Carhsp1	Calcium-regulated heat stable protein 1	202046	183635	226796	167636	191602	188703	218060	187136	17.6243	17.4865	17.791	17.355	17.5478	17.5258	17.7344	17.5137	17.6243	17.4865	17.791	17.355	17.5478	17.5258	17.7344	17.5137	Carhsp1	0.0161976	0.884513	0.0532957	4	4	1	0
Q6P5F6	S39AA_MOUSE	Slc39a10	Zinc transporter ZIP10	25749.6	20570.9	15077.1	25604.4	20491	22318.2	24014.8	19472.9	14.6523	14.3283	13.8801	14.6441	14.3227	14.4459	14.5516	14.2492	14.6523	14.3283	13.8801	14.6441	14.3227	14.4459	14.5516	14.2492	Slc39a10	0.0161742	0.936153	0.0286531	4	4	1	0
Q9EPK6	SIL1_MOUSE	Sil1	Nucleotide exchange factor SIL1	62998.9	53235.4	56725.4	74269.3	62666	57070	62279.3	66305.5	15.943	15.7001	15.7917	16.1805	15.9354	15.8004	15.9265	16.0168	15.943	15.7001	15.7917	16.1805	15.9354	15.8004	15.9265	16.0168	Sil1	0.0159558	0.893319	0.0489933	4	4	1	0
P80315	TCPD_MOUSE	Cct4	T-complex protein 1 subunit delta	926501	830234	737188	856199	1013890	791253	775577	815579	19.8214	19.6632	19.4917	19.7076	19.9515	19.5938	19.5649	19.6375	19.8214	19.6632	19.4917	19.7076	19.9515	19.5938	19.5649	19.6375	Cct4	0.0159434	0.892049	0.0496114	4	4	1	0
Q8VC28	AK1CD_MOUSE	Akr1c13	Aldo-keto reductase family 1 member C13	118661	123644	132527	124993	117574	120330	127376	140954	16.8565	16.9158	17.0159	16.9315	16.8432	16.8766	16.9587	17.1049	16.8565	16.9158	17.0159	16.9315	16.8432	16.8766	16.9587	17.1049	Akr1c13	0.0159279	0.819837	0.0862727	4	4	1	0
Q6NVE8	WDR44_MOUSE	Wdr44	WD repeat-containing protein 44	71518.8	75733.3	76552.7	81408.9	71900.4	67132.2	86285.3	84679.9	16.126	16.2086	16.2242	16.3129	16.1337	16.0347	16.3968	16.3697	16.126	16.2086	16.2242	16.3129	16.1337	16.0347	16.3968	16.3697	Wdr44	0.0158122	0.875526	0.0577311	4	4	1	0
Q8C863	ITCH_MOUSE	Itch	E3 ubiquitin-protein ligase Itchy	81811.9	74752.8	72187.8	80659.6	82081	79597	77267.7	73689.1	16.32	16.1898	16.1395	16.2996	16.3248	16.2804	16.2376	16.1692	16.32	16.1898	16.1395	16.2996	16.3248	16.2804	16.2376	16.1692	Itch	0.0157599	0.782383	0.106581	4	4	1	0
Q6XZL8	Q6XZL8_MOUSE	Dot1l	Histone-lysine N-methyltransferase, H3 lysine-79 specific	31713.8	27832.5	35912.8	32920.5	26183.6	33553.7	37112.5	33431.3	14.9528	14.7645	15.1322	15.0067	14.6764	15.0342	15.1796	15.0289	14.9528	14.7645	15.1322	15.0067	14.6764	15.0342	15.1796	15.0289	Dot1l	0.0157186	0.908734	0.041563	4	4	1	0
Q8C754	VPS52_MOUSE	Vps52	Vacuolar protein sorting-associated protein 52 homolog	54981.5	46538.9	66518.5	57149.9	52038.8	53716	60752.3	59824	15.7467	15.5061	16.0215	15.8025	15.6673	15.7131	15.8907	15.8684	15.7467	15.5061	16.0215	15.8025	15.6673	15.7131	15.8907	15.8684	Vps52	0.0156782	0.899976	0.0457692	4	4	1	0
Q9D0T1	NH2L1_MOUSE	Snu13	NHP2-like protein 1	341992	414344	314366	460130	402499	371243	402435	355978	18.3836	18.6605	18.2621	18.8117	18.6186	18.502	18.6184	18.4414	18.3836	18.6605	18.2621	18.8117	18.6186	18.502	18.6184	18.4414	Snu13	0.0156536	0.910294	0.0408181	4	4	1	0
Q9Z1P6	NDUA7_MOUSE	Ndufa7	NADH dehydrogenase [ubiquinone] 1 alpha subcomplex subunit 7	203556	188058	155340	181664	211664	189163	154252	182664	17.6351	17.5208	17.2451	17.4709	17.6914	17.5293	17.2349	17.4788	17.6351	17.5208	17.2451	17.4709	17.6914	17.5293	17.2349	17.4788	Ndufa7	0.0156455	0.904492	0.0435951	4	4	1	0
Q9D1B9	RM28_MOUSE	Mrpl28	Large ribosomal subunit protein bL28m	78885.5	89448.3	93504.8	78611.3	71988.7	89819.8	98490.6	85050.1	16.2675	16.4488	16.5128	16.2624	16.1355	16.4547	16.5877	16.376	16.2675	16.4488	16.5128	16.2624	16.1355	16.4547	16.5877	16.376	Mrpl28	0.0156279	0.895751	0.0478127	4	4	1	0
P42230	STA5A_MOUSE	Stat5a	Signal transducer and activator of transcription 5A	318636	349854	381760	360573	332324	344446	376854	371066	18.2815	18.4164	18.5423	18.4599	18.3422	18.3939	18.5236	18.5013	18.2815	18.4164	18.5423	18.4599	18.3422	18.3939	18.5236	18.5013	Stat5a	0.0152326	0.833933	0.0788689	4	4	1	0
Q8BHA9	PXYP1_MOUSE	Pxylp1	2-phosphoxylose phosphatase 1	35595.6	40384.5	39523.7	49065.9	33324.2	37069.3	49352.9	47694.1	15.1194	15.3015	15.2704	15.5824	15.0243	15.1779	15.5908	15.5415	15.1194	15.3015	15.2704	15.5824	15.0243	15.1779	15.5908	15.5415	Pxylp1	0.0152004	0.931107	0.0310002	4	4	1	0
O54833	CSK22_MOUSE	Csnk2a2	Casein kinase II subunit alpha'	115100	127816	139607	120050	111603	130306	138532	127625	16.8125	16.9637	17.091	16.8733	16.768	16.9915	17.0799	16.9616	16.8125	16.9637	17.091	16.8733	16.768	16.9915	17.0799	16.9616	Csnk2a2	0.0151116	0.871262	0.0598514	4	4	1	0
Q9D892	ITPA_MOUSE	Itpa	Inosine triphosphate pyrophosphatase	284679	268292	274651	251509	241634	309401	288141	255342	18.119	18.0334	18.0672	17.9403	17.8825	18.2391	18.1364	17.9621	18.119	18.0334	18.0672	17.9403	17.8825	18.2391	18.1364	17.9621	Itpa	0.0150394	0.871931	0.059518	4	4	1	0
Q149F1	RUSD2_MOUSE	Rpusd2	Pseudouridylate synthase RPUSD2	43438.8	38828.1	43902.6	29267.7	37827.2	38375.4	40275.5	38622.5	15.4067	15.2448	15.422	14.837	15.2071	15.2279	15.2976	15.2372	15.4067	15.2448	15.422	14.837	15.2071	15.2279	15.2976	15.2372	Rpusd2	0.0148122	0.917794	0.0372549	4	4	1	0
O08856	ELL_MOUSE	Ell	RNA polymerase II elongation factor ELL	103409	105506	130521	97975.5	102773	103454	121916	112087	16.658	16.687	16.9939	16.5801	16.6491	16.6586	16.8955	16.7743	16.658	16.687	16.9939	16.5801	16.6491	16.6586	16.8955	16.7743	Ell	0.0146239	0.896481	0.0474589	4	4	1	0
Q61470	CD37_MOUSE	Cd37	Leukocyte antigen CD37	50149.6	55199.9	60729.6	60470.9	53834.2	58527.3	53729	62535.3	15.614	15.7524	15.8901	15.884	15.7162	15.8368	15.7134	15.9324	15.614	15.7524	15.8901	15.884	15.7162	15.8368	15.7134	15.9324	Cd37	0.0146149	0.867508	0.0617263	4	4	1	0
Q9CQF9	PCYOX_MOUSE	Pcyox1	Prenylcysteine oxidase 1	364831	327425	291791	374911	371365	340345	320501	335885	18.4769	18.3208	18.1546	18.5162	18.5025	18.3766	18.29	18.3576	18.4769	18.3208	18.1546	18.5162	18.5025	18.3766	18.29	18.3576	Pcyox1	0.0145639	0.881488	0.0547834	4	4	1	0
Q8VEB1	GRK5_MOUSE	Grk5	G protein-coupled receptor kinase 5	38290.5	33476.2	27916	29703.6	42028.3	34456.8	26256.9	29103.6	15.2247	15.0308	14.7688	14.8584	15.3591	15.0725	14.6804	14.8289	15.2247	15.0308	14.7688	14.8584	15.3591	15.0725	14.6804	14.8289	Grk5	0.0145479	0.938009	0.0277932	4	4	1	0
Q8VE96	S35F6_MOUSE	Slc35f6	Solute carrier family 35 member F6	100418	107740	43931.8	134982	110530	105055	57110.1	100700	16.6157	16.7172	15.423	17.0424	16.7541	16.6808	15.8015	16.6197	16.6157	16.7172	15.423	17.0424	16.7541	16.6808	15.8015	16.6197	Slc35f6	0.014447	0.973564	0.0116355	4	4	1	0
Q9ER73	ELP4_MOUSE	Elp4	Elongator complex protein 4	32839.4	37306.8	40268.9	36905.6	35421.1	39040.1	33627.4	40751.7	15.0031	15.1872	15.2974	15.1716	15.1123	15.2527	15.0373	15.3146	15.0031	15.1872	15.2974	15.1716	15.1123	15.2527	15.0373	15.3146	Elp4	0.0144228	0.874959	0.0580121	4	4	1	0
P46664	PURA2_MOUSE	Adss2	Adenylosuccinate synthetase isozyme 2	560026	491716	513913	478226	547753	514106	505965	494309	19.0951	18.9075	18.9712	18.8673	19.0632	18.9717	18.9487	18.9151	19.0951	18.9075	18.9712	18.8673	19.0632	18.9717	18.9487	18.9151	Adss2	0.0143766	0.81567	0.0884857	4	4	1	0
P97452	BOP1_MOUSE	Bop1	Ribosome biogenesis protein BOP1	119479	119299	130394	118161	134588	118379	127529	112461	16.8664	16.8642	16.9925	16.8504	17.0382	16.8531	16.9605	16.7791	16.8664	16.8642	16.9925	16.8504	17.0382	16.8531	16.9605	16.7791	Bop1	0.0143107	0.83603	0.077778	4	4	1	0
Q99NH0	ANR17_MOUSE	Ankrd17	Ankyrin repeat domain-containing protein 17	60016.5	61276.9	64728.2	61753.9	66021.3	62955.8	60592.6	60725.4	15.8731	15.9031	15.9821	15.9142	16.0106	15.9421	15.8869	15.89	15.8731	15.9031	15.9821	15.9142	16.0106	15.9421	15.8869	15.89	Ankrd17	0.0142714	0.713213	0.146781	4	4	1	0
O35166	GOSR2_MOUSE	Gosr2	Golgi SNAP receptor complex member 2	266181	308697	282069	329594	284756	302066	288699	319960	18.022	18.2358	18.1057	18.3303	18.1194	18.2045	18.1392	18.2875	18.022	18.2358	18.1057	18.3303	18.1194	18.2045	18.1392	18.2875	Gosr2	0.0141776	0.862013	0.0644863	4	4	1	0
P70445	4EBP2_MOUSE	Eif4ebp2	Eukaryotic translation initiation factor 4E-binding protein 2	118295	137775	119524	162317	144759	125895	127812	141150	16.852	17.072	16.8669	17.3085	17.1433	16.9419	16.9637	17.1069	16.852	17.072	16.8669	17.3085	17.1433	16.9419	16.9637	17.1069	Eif4ebp2	0.0140772	0.909192	0.0413444	4	4	1	0
Q9DBL7	COASY_MOUSE	Coasy	Bifunctional coenzyme A synthase	221476	198159	240461	165860	195126	175534	273830	194001	17.7568	17.5963	17.8754	17.3396	17.574	17.4214	18.0629	17.5657	17.7568	17.5963	17.8754	17.3396	17.574	17.4214	18.0629	17.5657	Coasy	0.0139808	0.941208	0.0263145	4	4	1	0
Q8R023	PCGF1_MOUSE	Pcgf1	Polycomb group RING finger protein 1	11717.6	12136.4	9356.73	16055.2	15924.6	13920.5	6362.04	15743.4	13.5164	13.5671	13.1918	13.9708	13.959	13.7649	12.6353	13.9425	13.5164	13.5671	13.1918	13.9708	13.959	13.7649	12.6353	13.9425	Pcgf1	0.0139105	0.96997	0.0132415	4	4	1	0
Q9CZ13	QCR1_MOUSE	Uqcrc1	Cytochrome b-c1 complex subunit 1, mitochondrial	1325350	793473	852476	984489	1253190	1034210	846476	835746	20.3379	19.5978	19.7013	19.909	20.2572	19.9801	19.6911	19.6727	20.3379	19.5978	19.7013	19.909	20.2572	19.9801	19.6911	19.6727	Uqcrc1	0.0137518	0.950925	0.0218539	4	4	1	0
Q3U564	DCP1B_MOUSE	Dcp1b	mRNA-decapping enzyme 1B	51680.9	55646.6	48824.5	54646.1	58300.7	50603.9	53639	50366.8	15.6573	15.764	15.5753	15.7378	15.8312	15.627	15.711	15.6202	15.6573	15.764	15.5753	15.7378	15.8312	15.627	15.711	15.6202	Dcp1b	0.0137172	0.840061	0.0756893	4	4	1	0
Q8K114	INT9_MOUSE	Ints9	Integrator complex subunit 9	85247	82853.2	77246.2	84580.3	74744.8	78261.6	86685.9	94508.2	16.3794	16.3383	16.2372	16.368	16.1897	16.256	16.4035	16.5282	16.3794	16.3383	16.2372	16.368	16.1897	16.256	16.4035	16.5282	Ints9	0.0136306	0.874119	0.0584295	4	4	1	0
P42227	STAT3_MOUSE	Stat3	Signal transducer and activator of transcription 3	291763	313745	243177	280844	340897	281945	247850	272468	18.1544	18.2592	17.8916	18.0994	18.379	18.1051	17.9191	18.0557	18.1544	18.2592	17.8916	18.0994	18.379	18.1051	17.9191	18.0557	Stat3	0.0135346	0.91639	0.0379199	4	4	1	0
Q791T5	MTCH1_MOUSE	Mtch1	Mitochondrial carrier homolog 1	17677.6	14874.2	25543	18584.3	19385.2	15178.6	16500.6	26689.4	14.1096	13.8605	14.6406	14.1818	14.2427	13.8898	14.0102	14.704	14.1096	13.8605	14.6406	14.1818	14.2427	13.8898	14.0102	14.704	Mtch1	0.0135082	0.957379	0.0189162	4	4	1	0
Q5U4E2	REPI1_MOUSE	Repin1	DNA-binding protein REPIN1	35575.2	45210.3	49409.9	43585.2	37348.1	41777.9	44551.7	51676.5	15.1186	15.4644	15.5925	15.4116	15.1887	15.3505	15.4432	15.6572	15.1186	15.4644	15.5925	15.4116	15.1887	15.3505	15.4432	15.6572	Repin1	0.0131505	0.928223	0.0323478	4	4	1	0
Q80TA9	EPG5_MOUSE	Epg5	Ectopic P granules protein 5 homolog	21184.1	21811.1	24622.2	23011.1	23901.6	22442.1	22021.3	22982.2	14.3707	14.4128	14.5877	14.49	14.5448	14.4539	14.4266	14.4882	14.3707	14.4128	14.5877	14.49	14.5448	14.4539	14.4266	14.4882	Epg5	0.0130994	0.816649	0.0879643	4	4	1	0
O09174	AMACR_MOUSE	Amacr	Alpha-methylacyl-CoA racemase	49680.6	36041.5	40231.4	32239.9	41165.7	41134.4	35121.8	40493.2	15.6004	15.1374	15.296	14.9766	15.3292	15.3281	15.1001	15.3054	15.6004	15.1374	15.296	14.9766	15.3292	15.3281	15.1001	15.3054	Amacr	0.0130809	0.930634	0.0312211	4	4	1	0
Q9R0M6	RAB9A_MOUSE	Rab9a	Ras-related protein Rab-9A	318553	307620	258386	276812	277127	298843	299151	293331	18.2812	18.2308	17.9792	18.0785	18.0802	18.189	18.1905	18.1622	18.2812	18.2308	17.9792	18.0785	18.0802	18.189	18.1905	18.1622	Rab9a	0.0130553	0.865914	0.0625253	4	4	1	0
Q62087	PON3_MOUSE	Pon3	Serum paraoxonase/lactonase 3	79191.8	100056	120092	113606	90495.1	101609	113552	107342	16.2731	16.6104	16.8738	16.7937	16.4656	16.6327	16.793	16.7119	16.2731	16.6104	16.8738	16.7937	16.4656	16.6327	16.793	16.7119	Pon3	0.0130245	0.933919	0.0296907	4	4	1	0
A2AH22	AMRA1_MOUSE	Ambra1	Activating molecule in BECN1-regulated autophagy protein 1	19613.1	21395.8	24054.8	22765.6	19924.8	20689	22825.8	25313.7	14.2595	14.385	14.554	14.4746	14.2823	14.3366	14.4784	14.6276	14.2595	14.385	14.554	14.4746	14.2823	14.3366	14.4784	14.6276	Ambra1	0.0129219	0.901345	0.0451089	4	4	1	0
Q8C552	FA78A_MOUSE	Fam78a	Protein FAM78A	5016.82	6265.67	3162.47	6580.8			7251.93	4620.83	12.2926	12.6133	11.6268	12.684			12.8241	12.1739	12.2926	12.6133	11.6268	12.684	12.0989	12.1714	12.8241	12.1739	Fam78a	0.0129135	0.966519	0.0147897	2	4	1	0
O08788	DCTN1_MOUSE	Dctn1	Dynactin subunit 1	311481	246265	274490	276259	272991	286010	284256	271582	18.2488	17.9099	18.0664	18.0757	18.0585	18.1257	18.1168	18.051	18.2488	17.9099	18.0664	18.0757	18.0585	18.1257	18.1168	18.051	Dctn1	0.0128417	0.864131	0.0634205	4	4	1	0
Q9CYV5	TM135_MOUSE	Tmem135	Transmembrane protein 135	36257.3	40969.3	39454.3	33055.3	40534.8	36494	35416.9	38309.4	15.146	15.3223	15.2679	15.0126	15.3069	15.1554	15.1122	15.2254	15.146	15.3223	15.2679	15.0126	15.3069	15.1554	15.1122	15.2254	Tmem135	0.0127694	0.879893	0.0555701	4	4	1	0
Q9ERD8	PARVG_MOUSE	Parvg	Gamma-parvin	105344	85196	87235.8	76928	76001.8	97296.7	89717.7	94001.4	16.6847	16.3785	16.4126	16.2312	16.2137	16.5701	16.4531	16.5204	16.6847	16.3785	16.4126	16.2312	16.2137	16.5701	16.4531	16.5204	Parvg	0.0125621	0.922093	0.0352253	4	4	1	0
Q8K2H1	PPHLN_MOUSE	Pphln1	Periphilin-1	76977	80274	119153	84202.1	86568.4	88577.7	104312	80252.4	16.2321	16.2926	16.8625	16.3616	16.4016	16.4347	16.6705	16.2923	16.2321	16.2926	16.8625	16.3616	16.4016	16.4347	16.6705	16.2923	Pphln1	0.0125505	0.941745	0.0260668	4	4	1	0
E9Q309	CE350_MOUSE	Cep350	Centrosome-associated protein 350	53995.7	52924.8	57611.8	57783.3	51317.8	56370.6	59872.4	56854	15.7206	15.6917	15.8141	15.8184	15.6472	15.7827	15.8696	15.795	15.7206	15.6917	15.8141	15.8184	15.6472	15.7827	15.8696	15.795	Cep350	0.0124375	0.833034	0.0793372	4	4	1	0
Q3THK7	GUAA_MOUSE	Gmps	GMP synthase [glutamine-hydrolyzing]	880930	809546	838682	782273	788052	742494	909523	910005	19.7487	19.6268	19.6778	19.5773	19.5879	19.502	19.7948	19.7955	19.7487	19.6268	19.6778	19.5773	19.5879	19.502	19.7948	19.7955	Gmps	0.0124296	0.885659	0.0527333	4	4	1	0
P56677	ST14_MOUSE	St14	Suppressor of tumorigenicity 14 protein homolog		16081.8	19196.3	7818.86	8180.38	9023.85	13028.7	12252.3		13.9731	14.2285	12.9327	12.998	13.1395	13.6694	13.5808	12.2035	13.9731	14.2285	12.9327	12.998	13.1395	13.6694	13.5808	St14	0.0124253	0.980888	0.00838058	4	3	1	0
Q4PZA2	ECE1_MOUSE	Ece1	Endothelin-converting enzyme 1	27091.2	29924.3	38704.8	37757.4	30009.2	33097.5	37007.5	33355.1	14.7255	14.869	15.2402	15.2045	14.8731	15.0144	15.1755	15.0256	14.7255	14.869	15.2402	15.2045	14.8731	15.0144	15.1755	15.0256	Ece1	0.0123596	0.93284	0.0301927	4	4	1	0
Q9CZ44	NSF1C_MOUSE	Nsfl1c	NSFL1 cofactor p47	596298	568342	509499	560399	623713	516800	479630	647609	19.1857	19.1164	18.9587	19.0961	19.2505	18.9792	18.8716	19.3048	19.1857	19.1164	18.9587	19.0961	19.2505	18.9792	18.8716	19.3048	Nsfl1c	0.0123017	0.918237	0.037045	4	4	1	0
F6R9G0	F6R9G0_MOUSE	Ep400	E1A binding protein p400 (Fragment)	53612.5	35251.5	36101.6	22447.9	45308.6	39617.9	47986.8	18393.8	15.7103	15.1054	15.1398	14.4543	15.4675	15.2739	15.5503	14.1669	15.7103	15.1054	15.1398	14.4543	15.4675	15.2739	15.5503	14.1669	Ep400	0.0122243	0.977247	0.00999576	4	4	1	0
Q922M3	BACD3_MOUSE	Kctd10	BTB/POZ domain-containing adapter for CUL3-mediated RhoA degradation protein 3	52059.1	56425	63488.8	64329	51157.9	62764.6	57048.7	67739.8	15.6679	15.784	15.9542	15.9732	15.6427	15.9377	15.7999	16.0477	15.6679	15.784	15.9542	15.9732	15.6427	15.9377	15.7999	16.0477	Kctd10	0.0121624	0.918404	0.0369663	4	4	1	0
Q8R5F3	OARD1_MOUSE	Oard1	ADP-ribose glycohydrolase OARD1	101775	218251	319421	138798	155547	178236	185069	198436	16.635	17.7356	18.2851	17.0826	17.247	17.4434	17.4977	17.5983	16.635	17.7356	18.2851	17.0826	17.247	17.4434	17.4977	17.5983	Oard1	0.0120147	0.975148	0.0109296	4	4	1	0
Q8VE95	CH082_MOUSE		UPF0598 protein C8orf82 homolog	13042.6	11839.4	11985.7	15326.8	13338.9	10869.6	13265.3	15243.1	13.6709	13.5313	13.549	13.9038	13.7034	13.408	13.6954	13.8959	13.6709	13.5313	13.549	13.9038	13.7034	13.408	13.6954	13.8959		0.0118885	0.931259	0.0309297	4	4	1	0
Q99PI5	LPIN2_MOUSE	Lpin2	Phosphatidate phosphatase LPIN2	11173	13959.1	12711.8	15651.4	11135.8	13629.3	13601.4	15534.4	13.4477	13.7689	13.6339	13.934	13.4429	13.7344	13.7315	13.9232	13.4477	13.7689	13.6339	13.934	13.4429	13.7344	13.7315	13.9232	Lpin2	0.0118639	0.936564	0.0284624	4	4	1	0
Q9R016	BIR1E_MOUSE	Naip5	Baculoviral IAP repeat-containing protein 1e	7391.92	7408.97	6434.23	8514.99	8565.75	6052.57	7631.12	7837.4	12.8517	12.8551	12.6516	13.0558	13.0644	12.5633	12.8977	12.9362	12.8517	12.8551	12.6516	13.0558	13.0644	12.5633	12.8977	12.9362	Naip5	0.0118507	0.932889	0.0301702	4	4	1	0
Q8BG93	NUD15_MOUSE	Nudt15	Nucleotide triphosphate diphosphatase NUDT15	14440.2	23109.9	17284.3	18573.2	17199.8	23878.1	15601.6	17273.1	13.8178	14.4962	14.0772	14.1809	14.0701	14.5434	13.9294	14.0762	13.8178	14.4962	14.0772	14.1809	14.0701	14.5434	13.9294	14.0762	Nudt15	0.0117536	0.953647	0.0206122	4	4	1	0
Q99KN2	CIAO1_MOUSE	Ciao1	Probable cytosolic iron-sulfur protein assembly protein CIAO1	428930	472590	493679	394165	446132	457972	460439	433111	18.7104	18.8502	18.9132	18.5884	18.7671	18.8049	18.8127	18.7244	18.7104	18.8502	18.9132	18.5884	18.7671	18.8049	18.8127	18.7244	Ciao1	0.0116931	0.881912	0.0545749	4	4	1	0
Q9D023	MPC2_MOUSE	Mpc2	Mitochondrial pyruvate carrier 2	177936	149980	374041	190092	200151	226390	228242	189506	17.441	17.1944	18.5128	17.5363	17.6107	17.7885	17.8002	17.5319	17.441	17.1944	18.5128	17.5363	17.6107	17.7885	17.8002	17.5319	Mpc2	0.011671	0.969947	0.013252	4	4	1	0
Q8C7V3	UTP15_MOUSE	Utp15	U3 small nucleolar RNA-associated protein 15 homolog	28250.2	31139.4	27498.4	32996.4	28738.2	29038.1	28188.2	35032	14.786	14.9265	14.7471	15.01	14.8107	14.8257	14.7828	15.0964	14.786	14.9265	14.7471	15.01	14.8107	14.8257	14.7828	15.0964	Utp15	0.0115057	0.907836	0.0419927	4	4	1	0
Q91YE3	EGLN1_MOUSE	Egln1	Egl nine homolog 1	26324.5	24517.1	26521.1	23449	26040.5	26998.1	20828.2	28290.6	14.6841	14.5815	14.6949	14.5172	14.6685	14.7206	14.3463	14.788	14.6841	14.5815	14.6949	14.5172	14.6685	14.7206	14.3463	14.788	Egln1	0.0114036	0.918462	0.0369387	4	4	1	0
Q9Z2L7	CRLF3_MOUSE	Crlf3	Cytokine receptor-like factor 3	165949	95122	78346.7	104285	133408	122421	92903.1	87718.6	17.3404	16.5375	16.2576	16.6702	17.0255	16.9015	16.5034	16.4206	17.3404	16.5375	16.2576	16.6702	17.0255	16.9015	16.5034	16.4206	Crlf3	0.0113457	0.968223	0.0140248	4	4	1	0
Q8BGB5	LIMD2_MOUSE	Limd2	LIM domain-containing protein 2	357797	427687	476744	386862	399669	444499	394845	415052	18.4488	18.7062	18.8629	18.5615	18.6084	18.7618	18.5909	18.6629	18.4488	18.7062	18.8629	18.5615	18.6084	18.7618	18.5909	18.6629	Limd2	0.0112085	0.912363	0.0398322	4	4	1	0
Q63932	MP2K2_MOUSE	Map2k2	Dual specificity mitogen-activated protein kinase kinase 2	291412	217322	177043	331190	248905	242924	261861	241922	18.1527	17.7295	17.4337	18.3373	17.9252	17.8901	17.9984	17.8842	18.1527	17.7295	17.4337	18.3373	17.9252	17.8901	17.9984	17.8842	Map2k2	0.0111975	0.958412	0.018448	4	4	1	0
Q8CG76	ARK72_MOUSE	Akr7a2	Aflatoxin B1 aldehyde reductase member 2	155377	153069	154688	150232	144758	152147	173680	149042	17.2454	17.2238	17.239	17.1968	17.1433	17.2151	17.4061	17.1854	17.2454	17.2238	17.239	17.1968	17.1433	17.2151	17.4061	17.1854	Akr7a2	0.0111878	0.856099	0.0674761	4	4	1	0
Q9D7M1	GID8_MOUSE	Gid8	Glucose-induced degradation protein 8 homolog	95687.6	65856.8	125483	107123	94536	103811	102664	86695.1	16.546	16.007	16.9371	16.7089	16.5286	16.6636	16.6476	16.4037	16.546	16.007	16.9371	16.7089	16.5286	16.6636	16.6476	16.4037	Gid8	0.0110698	0.959071	0.0181493	4	4	1	0
Q8BWR2	PITH1_MOUSE	Pithd1	PITH domain-containing protein 1	53666	58748.4	74902	55685.1	49214.2	63715.5	78060.5	55371.9	15.7117	15.8423	16.1927	15.765	15.5868	15.9594	16.2523	15.7569	15.7117	15.8423	16.1927	15.765	15.5868	15.9594	16.2523	15.7569	Pithd1	0.0109031	0.953528	0.0206667	4	4	1	0
Q9CPZ6	ORML3_MOUSE	Ormdl3	ORM1-like protein 3	21036	21476.5	16695.6	22514.4	20899	22270.2	16936.4	22195.7	14.3606	14.3905	14.0272	14.4586	14.3511	14.4428	14.0478	14.438	14.3606	14.3905	14.0272	14.4586	14.3511	14.4428	14.0478	14.438	Ormdl3	0.0107552	0.938591	0.0275235	4	4	1	0
Q8R4H9	ZNT5_MOUSE	Slc30a5	Proton-coupled zinc antiporter SLC30A5	9443.17				9557.69				13.2051				13.2224				13.2051	12.1943	12.2707	12.2163	13.2224	12.1714	12.2107	12.3248	Slc30a5	0.0107289	0.976487	0.0103336	1	1	0	0
Q8CFE2	HPF1_MOUSE	Hpf1	Histone PARylation factor 1	199574	205124	201019	224905	206566	215423	205461	208452	17.6066	17.6461	17.617	17.779	17.6562	17.7168	17.6485	17.6694	17.6066	17.6461	17.617	17.779	17.6562	17.7168	17.6485	17.6694	Hpf1	0.0105718	0.812564	0.0901423	4	4	1	0
Q9CR09	UFC1_MOUSE	Ufc1	Ubiquitin-fold modifier-conjugating enzyme 1	375588	368079	398332	336261	307518	382552	396701	408527	18.5188	18.4897	18.6036	18.3592	18.2303	18.5453	18.5977	18.6401	18.5188	18.4897	18.6036	18.3592	18.2303	18.5453	18.5977	18.6401	Ufc1	0.0105227	0.924123	0.0342703	4	4	1	0
Q9R0U0	SRS10_MOUSE	Srsf10	Serine/arginine-rich splicing factor 10	515034	463203	426414	591311	529202	458976	452308	563683	18.9743	18.8213	18.7019	19.1736	19.0135	18.8081	18.7869	19.1045	18.9743	18.8213	18.7019	19.1736	19.0135	18.8081	18.7869	19.1045	Srsf10	0.0104857	0.937482	0.028037	4	4	1	0
P17047	LAMP2_MOUSE	Lamp2	Lysosome-associated membrane glycoprotein 2	165904	151884	144088	147058	248087	137186	128968	125219	17.34	17.2126	17.1366	17.166	17.9205	17.0658	16.9767	16.9341	17.34	17.2126	17.1366	17.166	17.9205	17.0658	16.9767	16.9341	Lamp2	0.010448	0.966404	0.0148412	4	4	1	0
P19467	MUC13_MOUSE	Muc13	Mucin-13	37087.2	32105.1	24605.5	41448.2	34197.4	31109	31652.3	37117.6	15.1786	14.9705	14.5867	15.339	15.0616	14.925	14.95	15.1798	15.1786	14.9705	14.5867	15.339	15.0616	14.925	14.95	15.1798	Muc13	0.0104046	0.953921	0.0204874	4	4	1	0
Q9CRA4	MSMO1_MOUSE	Msmo1	Methylsterol monooxygenase 1	32469.4	30300.5	38753.5	43195.3	30032.5	39613.5	34387.7	41433.8	14.9868	14.8871	15.242	15.3986	14.8742	15.2737	15.0696	15.3385	14.9868	14.8871	15.242	15.3986	14.8742	15.2737	15.0696	15.3385	Msmo1	0.0103986	0.949455	0.0225258	4	4	1	0
Q80XI4	PI42B_MOUSE	Pip4k2b	Phosphatidylinositol 5-phosphate 4-kinase type-2 beta	21353.4	19155.6	17258.4	20137.3	20033.9	18368.6	24023.7	16549.7	14.3822	14.2255	14.075	14.2976	14.2902	14.165	14.5522	14.0145	14.3822	14.2255	14.075	14.2976	14.2902	14.165	14.5522	14.0145	Pip4k2b	0.0103869	0.939442	0.0271301	4	4	1	0
Q8R3U1	PLAT3_MOUSE	Plaat3	Phospholipase A and acyltransferase 3	17282.6	9835.64	13118.7	10442.7	12949.6	11551.2	13011.1	12310.2	14.077	13.2638	13.6793	13.3502	13.6606	13.4958	13.6675	13.5876	14.077	13.2638	13.6793	13.3502	13.6606	13.4958	13.6675	13.5876	Plaat3	0.0102542	0.958475	0.0184191	4	4	1	0
A0A338P6N4	A0A338P6N4_MOUSE	Crybg3	Beta-gamma crystallin domain containing 3	44471.9	49018.1	51540.9	57558.4	41843.1	55003	70331.1	41098.8	15.4406	15.581	15.6534	15.8127	15.3527	15.7472	16.1019	15.3268	15.4406	15.581	15.6534	15.8127	15.3527	15.7472	16.1019	15.3268	Crybg3	0.0102016	0.960859	0.0173403	4	4	1	0
Q8VEL0	MSPD1_MOUSE	Mospd1	Motile sperm domain-containing protein 1	20936.9	26628.2	26030.5	20070.7	23064.7	26250	20387.7	24271.5	14.3538	14.7007	14.6679	14.2928	14.4934	14.68	14.3154	14.567	14.3538	14.7007	14.6679	14.2928	14.4934	14.68	14.3154	14.567	Mospd1	0.0101674	0.940227	0.0267675	4	4	1	0
Q9QUK4	BIR1B_MOUSE	Naip2	Baculoviral IAP repeat-containing protein 1b	73966.6	70220	69815.2	75249.1	75343.4	73532.5	65209.8	77687.6	16.1746	16.0996	16.0913	16.1994	16.2012	16.1661	15.9928	16.2454	16.1746	16.0996	16.0913	16.1994	16.2012	16.1661	15.9928	16.2454	Naip2	0.0101662	0.874165	0.0584064	4	4	1	0
E9Q3Z5	E9Q3Z5_MOUSE	Svil	Supervillin	101919	89324.2	94535	104767	99721.7	106992	91711.2	94758.6	16.6371	16.4468	16.5286	16.6768	16.6056	16.7071	16.4848	16.532	16.6371	16.4468	16.5286	16.6768	16.6056	16.7071	16.4848	16.532	Svil	0.0100825	0.892135	0.0495693	4	4	1	0
P20664	PRI1_MOUSE	Prim1	DNA primase small subunit	233960	253233	259304	228983	225093	240289	265819	251582	17.8359	17.9501	17.9843	17.8049	17.7802	17.8744	18.0201	17.9407	17.8359	17.9501	17.9843	17.8049	17.7802	17.8744	18.0201	17.9407	Prim1	0.0100381	0.885582	0.052771	4	4	1	0
Q91VT1	NSE2_MOUSE	Nsmce2	E3 SUMO-protein ligase NSE2	41481.2	48337.8	52054.3	42698.4	43020.5	45819.5	45689.8	50878.3	15.3402	15.5609	15.6677	15.3819	15.3927	15.4837	15.4796	15.6348	15.3402	15.5609	15.6677	15.3819	15.3927	15.4837	15.4796	15.6348	Nsmce2	0.010025	0.91657	0.0378341	4	4	1	0
Q9CQE7	ERGI3_MOUSE	Ergic3	Endoplasmic reticulum-Golgi intermediate compartment protein 3	97960.2	74172.9	60879.9	88934.4	89219.2	80984	81557.7	68628.2	16.5799	16.1786	15.8937	16.4405	16.4451	16.3053	16.3155	16.0665	16.5799	16.1786	15.8937	16.4405	16.4451	16.3053	16.3155	16.0665	Ergic3	0.00995457	0.955394	0.0198175	4	4	1	0
J3QMX0	J3QMX0_MOUSE	Rpp14	Ribonuclease P 14 subunit		4316.1								12.0755							12.2035	12.0755	12.2707	12.2163	12.0989	12.1714	12.2107	12.3248	Rpp14	0.00993291	0.879381	0.055823	0	1	0	0
Q99NA9	PCGF6_MOUSE	Pcgf6	Polycomb group RING finger protein 6	12093.3	13753.2	14404.6	16066.3	14615.4	11814.8	17163.2	13348.7	13.5619	13.7475	13.8142	13.9718	13.8352	13.5283	14.067	13.7044	13.5619	13.7475	13.8142	13.9718	13.8352	13.5283	14.067	13.7044	Pcgf6	0.00988992	0.946614	0.0238271	4	4	1	0
F6ZDS4	TPR_MOUSE	Tpr	Nucleoprotein TPR	444874	396147	374549	419603	417328	415798	411513	398594	18.763	18.5957	18.5148	18.6787	18.6708	18.6655	18.6506	18.6046	18.763	18.5957	18.5148	18.6787	18.6708	18.6655	18.6506	18.6046	Tpr	0.0098276	0.865308	0.0628295	4	4	1	0
Q3UJK4	GTPB2_MOUSE	Gtpbp2	GTP-binding protein 2	30409.8	26753.5	23060.2	28454.8	26204.4	26216.3	27941.1	28575.7	14.8922	14.7074	14.4931	14.7964	14.6775	14.6782	14.7701	14.8025	14.8922	14.7074	14.4931	14.7964	14.6775	14.6782	14.7701	14.8025	Gtpbp2	0.00977745	0.917952	0.03718	4	4	1	0
Q9WUB0	HOIL1_MOUSE	Rbck1	RanBP-type and C3HC4-type zinc finger-containing protein 1	193724	213518	190543	204380	194242	213096	207549	192547	17.5636	17.704	17.5398	17.6409	17.5675	17.7011	17.6631	17.5549	17.5636	17.704	17.5398	17.6409	17.5675	17.7011	17.6631	17.5549	Rbck1	0.00957257	0.859666	0.0656705	4	4	1	0
P53810	PIPNA_MOUSE	Pitpna	Phosphatidylinositol transfer protein alpha isoform	1262880	1126240	1149310	1132210	1233500	1103830	1221260	1142950	20.2683	20.1031	20.1323	20.1107	20.2343	20.0741	20.2199	20.1243	20.2683	20.1031	20.1323	20.1107	20.2343	20.0741	20.2199	20.1243	Pitpna	0.00956674	0.866587	0.0621877	4	4	1	0
Q8BMJ3	IF1AX_MOUSE	Eif1ax	Eukaryotic translation initiation factor 1A, X-chromosomal	1110460	1209050	1097050	1276290	1069400	1212350	1164000	1278910	20.0827	20.2054	20.0652	20.2835	20.0284	20.2094	20.1507	20.2865	20.0827	20.2054	20.0652	20.2835	20.0284	20.2094	20.1507	20.2865	Eif1ax	0.00949921	0.903581	0.044033	4	4	1	0
Q9CWZ3	RBM8A_MOUSE	Rbm8a	RNA-binding protein 8A	1173150	743821	636245	1035500	1231800	816124	766993	765229	20.162	19.5046	19.2792	19.9819	20.2323	19.6384	19.5489	19.5455	20.162	19.5046	19.2792	19.9819	20.2323	19.6384	19.5489	19.5455	Rbm8a	0.00937008	0.972752	0.0119977	4	4	1	0
Q8BJA3	HMBX1_MOUSE	Hmbox1	Homeobox-containing protein 1	37938.2	38949.1	47294.9	45087.1	30595.2	39450.1	49600.5	53990.9	15.2114	15.2493	15.5294	15.4604	14.901	15.2677	15.5981	15.7204	15.2114	15.2493	15.5294	15.4604	14.901	15.2677	15.5981	15.7204	Hmbox1	0.00919116	0.964775	0.0155742	4	4	1	0
P58801	RIPK2_MOUSE	Ripk2	Receptor-interacting serine/threonine-protein kinase 2	31622.7	29538	34447.9	34226.9	32855.6	32745.9	31097.9	33765.9	14.9487	14.8503	15.0721	15.0628	15.0039	14.999	14.9245	15.0433	14.9487	14.8503	15.0721	15.0628	15.0039	14.999	14.9245	15.0433	Ripk2	0.00918959	0.879472	0.055778	4	4	1	0
Q9Z2X1	HNRPF_MOUSE	Hnrnpf	Heterogeneous nuclear ribonucleoprotein F	2944330	2757050	3325990	2032860	2864060	2874520	2775330	2463930	21.4895	21.3947	21.6654	20.9551	21.4496	21.4549	21.4042	21.2325	21.4895	21.3947	21.6654	20.9551	21.4496	21.4549	21.4042	21.2325	Hnrnpf	0.00916097	0.956173	0.0194637	4	4	1	0
Q99L85	ELP5_MOUSE	Elp5	Elongator complex protein 5	35201.1	33337.1	41738.5	46928.2	37406	43666.3	35597.1	40544.8	15.1033	15.0248	15.3491	15.5182	15.191	15.4142	15.1195	15.3072	15.1033	15.0248	15.3491	15.5182	15.191	15.4142	15.1195	15.3072	Elp5	0.0091209	0.946562	0.0238509	4	4	1	0
Q8K2I9	FBH1_MOUSE	Fbh1	F-box DNA helicase 1	45919.9	38024.8	55764.4	37603.9	32450.7	46176.1	51120	49013.2	15.4868	15.2147	15.7671	15.1986	14.986	15.4949	15.6416	15.5809	15.4868	15.2147	15.7671	15.1986	14.986	15.4949	15.6416	15.5809	Fbh1	0.00904181	0.965583	0.0152103	4	4	1	0
Q3U3C9	GSE1_MOUSE	Gse1	Genetic suppressor element 1	15670.9	16955.6	22904	20355.9	14460.7	17177.3	22969.9	22260.4	13.9358	14.0495	14.4833	14.3132	13.8198	14.0682	14.4875	14.4422	13.9358	14.0495	14.4833	14.3132	13.8198	14.0682	14.4875	14.4422	Gse1	0.00899208	0.9659	0.015068	4	4	1	0
Q8VHI3	OFUT2_MOUSE	Pofut2	GDP-fucose protein O-fucosyltransferase 2	67745.8	84988.5	107755	77491	62862.2	82206.8	106229	89764.7	16.0478	16.375	16.7174	16.2417	15.9399	16.327	16.6968	16.4539	16.0478	16.375	16.7174	16.2417	15.9399	16.327	16.6968	16.4539	Pofut2	0.00889842	0.967849	0.0141923	4	4	1	0
Q99MR1	GGYF1_MOUSE	Gigyf1	GRB10-interacting GYF protein 1	137466	175314	178429	158788	167251	167924	164029	151891	17.0687	17.4196	17.445	17.2767	17.3517	17.3574	17.3236	17.2127	17.0687	17.4196	17.445	17.2767	17.3517	17.3574	17.3236	17.2127	Gigyf1	0.00883563	0.927115	0.0328664	4	4	1	0
P47758	SRPRB_MOUSE	Srprb	Signal recognition particle receptor subunit beta	37995.3	40417.4	42853.5	52257.8	38458.3	54750.4	42695.3	39202.3	15.2135	15.3027	15.3871	15.6734	15.231	15.7406	15.3818	15.2587	15.2135	15.3027	15.3871	15.6734	15.231	15.7406	15.3818	15.2587	Srprb	0.00883079	0.956075	0.0195081	4	4	1	0
Q80SU7	GVIN1_MOUSE	Gvin1	Interferon-induced very large GTPase 1	200020	200365	203667	212915	202436	184550	195923	243251	17.6098	17.6123	17.6359	17.6999	17.6271	17.4937	17.5799	17.8921	17.6098	17.6123	17.6359	17.6999	17.6271	17.4937	17.5799	17.8921	Gvin1	0.00873638	0.924488	0.0340987	4	4	1	0
O09110	MP2K3_MOUSE	Map2k3	Dual specificity mitogen-activated protein kinase kinase 3	98070.9	121158	99448.3	101614	88855.8	105365	104566	125619	16.5815	16.8865	16.6017	16.6327	16.4392	16.685	16.6741	16.9387	16.5815	16.8865	16.6017	16.6327	16.4392	16.685	16.6741	16.9387	Map2k3	0.0086244	0.946959	0.0236686	4	4	1	0
Q501J6	DDX17_MOUSE	Ddx17	Probable ATP-dependent RNA helicase DDX17	307087	321393	307521	390369	367749	370041	285362	312392	18.2283	18.294	18.2303	18.5745	18.4884	18.4973	18.1224	18.253	18.2283	18.294	18.2303	18.5745	18.4884	18.4973	18.1224	18.253	Ddx17	0.00851198	0.947287	0.0235184	4	4	1	0
Q8BP67	RL24_MOUSE	Rpl24	Large ribosomal subunit protein eL24	937152	808565	817525	953738	1070830	883108	931603	686568	19.8379	19.625	19.6409	19.8632	20.0303	19.7522	19.8294	19.389	19.8379	19.625	19.6409	19.8632	20.0303	19.7522	19.8294	19.389	Rpl24	0.00846567	0.956253	0.0194273	4	4	1	0
Q8C0P7	ZN451_MOUSE	Znf451	E3 SUMO-protein ligase ZNF451	23154.5	26331	39417.3	27647.6	26408.7	27796.6	31689.3	29226.2	14.499	14.6845	15.2665	14.7549	14.6887	14.7626	14.9517	14.835	14.499	14.6845	15.2665	14.7549	14.6887	14.7626	14.9517	14.835	Znf451	0.00828541	0.963465	0.016164	4	4	1	0
Q61771	KIF3B_MOUSE	Kif3b	Kinesin-like protein KIF3B	39420.2	39138.4	38816.2	39854.3	40220.3	38745.4	40257.8	38927.2	15.2666	15.2563	15.2444	15.2824	15.2956	15.2417	15.297	15.2485	15.2666	15.2563	15.2444	15.2824	15.2956	15.2417	15.297	15.2485	Kif3b	0.00827041	0.641927	0.192514	4	4	1	0
Q8VD04	GRAP1_MOUSE	Gripap1	GRIP1-associated protein 1	151663	131894	128075	157691	153616	142431	135884	139032	17.2105	17.009	16.9666	17.2667	17.229	17.1199	17.052	17.0851	17.2105	17.009	16.9666	17.2667	17.229	17.1199	17.052	17.0851	Gripap1	0.00826173	0.924145	0.0342599	4	4	1	0
P54731	FAF1_MOUSE	Faf1	FAS-associated factor 1	369687	380476	370020	413932	399529	350601	355176	442843	18.4959	18.5374	18.4972	18.659	18.6079	18.4195	18.4382	18.7564	18.4959	18.5374	18.4972	18.659	18.6079	18.4195	18.4382	18.7564	Faf1	0.00808824	0.929832	0.0315956	4	4	1	0
D3YXK2	SAFB1_MOUSE	Safb	Scaffold attachment factor B1	551235	510917	545146	537978	491873	564528	571713	531960	19.0723	18.9627	19.0563	19.0372	18.9079	19.1067	19.1249	19.021	19.0723	18.9627	19.0563	19.0372	18.9079	19.1067	19.1249	19.021	Safb	0.0079984	0.889448	0.0508794	4	4	1	0
B1AX39	ZCHC7_MOUSE	Zcchc7	Zinc finger CCHC domain-containing protein 7	22593.6	26243.1	31042.1	21382.4	21823.8	24092.7	27315.3	28013.8	14.4636	14.6797	14.9219	14.3841	14.4136	14.5563	14.7374	14.7739	14.4636	14.6797	14.9219	14.3841	14.4136	14.5563	14.7374	14.7739	Zcchc7	0.00796078	0.95852	0.0183988	4	4	1	0
Q9DCJ5	NDUA8_MOUSE	Ndufa8	NADH dehydrogenase [ubiquinone] 1 alpha subcomplex subunit 8	712730	771139	837130	688451	556734	821678	863515	819675	19.443	19.5566	19.6751	19.393	19.0866	19.6482	19.7199	19.6447	19.443	19.5566	19.6751	19.393	19.0866	19.6482	19.7199	19.6447	Ndufa8	0.00792058	0.962116	0.0167724	4	4	1	0
Q8VC48	PEX12_MOUSE	Pex12	Peroxisome assembly protein 12	7056.73	7707.35	9304.86	5274.06	7023.36	7066.26	8056.25	6821.15	12.7848	12.912	13.1838	12.3647	12.7779	12.7867	12.9759	12.7358	12.7848	12.912	13.1838	12.3647	12.7779	12.7867	12.9759	12.7358	Pex12	0.00777463	0.966714	0.0147022	4	4	1	0
Q60988	STIL_MOUSE	Stil	SCL-interrupting locus protein homolog	9160.18	12010.2	11462.7	8968.23	11631.1	12198.6	8163.85	9970.38	13.1612	13.552	13.4847	13.1306	13.5057	13.5744	12.995	13.2834	13.1612	13.552	13.4847	13.1306	13.5057	13.5744	12.995	13.2834	Stil	0.00754875	0.965986	0.015029	4	4	1	0
Q9CZN7	GLYM_MOUSE	Shmt2	Serine hydroxymethyltransferase, mitochondrial	826096	885258	947590	1005980	845297	879216	877693	1091200	19.6559	19.7557	19.8539	19.9402	19.6891	19.7459	19.7434	20.0575	19.6559	19.7557	19.8539	19.9402	19.6891	19.7459	19.7434	20.0575	Shmt2	0.00750898	0.944762	0.0246774	4	4	1	0
A0A5F8MPB7	A0A5F8MPB7_MOUSE	Agap2	ArfGAP with GTPase domain, ankyrin repeat and PH domain 2	61810.3	57730.3	59871.1	59914.4	63689.9	65771.8	56784.4	54911.3	15.9156	15.817	15.8696	15.8706	15.9588	16.0052	15.7932	15.7448	15.9156	15.817	15.8696	15.8706	15.9588	16.0052	15.7932	15.7448	Agap2	0.00729823	0.915715	0.0382394	4	4	1	0
Q91YI4	ARRB2_MOUSE	Arrb2	Beta-arrestin-2	101647	123675	121918	108905	104597	108927	115419	129519	16.6332	16.9162	16.8956	16.7327	16.6745	16.733	16.8165	16.9828	16.6332	16.9162	16.8956	16.7327	16.6745	16.733	16.8165	16.9828	Arrb2	0.00728617	0.941487	0.0261858	4	4	1	0
P42232	STA5B_MOUSE	Stat5b	Signal transducer and activator of transcription 5B	549124	546428	651684	484701	523617	508323	625816	580392	19.0668	19.0597	19.3138	18.8867	18.9982	18.9554	19.2554	19.1467	19.0668	19.0597	19.3138	18.8867	18.9982	18.9554	19.2554	19.1467	Stat5b	0.00714815	0.951051	0.021796	4	4	1	0
P62911	RL32_MOUSE	Rpl32	Large ribosomal subunit protein eL32	1926540	1765470	1559280	1874630	1996190	1581030	1570460	2045950	20.8776	20.7516	20.5724	20.8382	20.9288	20.5924	20.5828	20.9643	20.8776	20.7516	20.5724	20.8382	20.9288	20.5924	20.5828	20.9643	Rpl32	0.00713038	0.956038	0.0195251	4	4	1	0
P12815	PDCD6_MOUSE	Pdcd6	Programmed cell death protein 6	248012	241313	275776	299508	232039	247917	248772	352144	17.9201	17.8805	18.0731	18.1922	17.824	17.9195	17.9245	18.4258	17.9201	17.8805	18.0731	18.1922	17.824	17.9195	17.9245	18.4258	Pdcd6	0.00695178	0.965433	0.0152781	4	4	1	0
F8VPQ2	ARI4A_MOUSE	Arid4a	AT-rich interactive domain-containing protein 4A	61751.5	59276.7	52342.2	69122.9	58116.9	56555.8	64105.1	64052.1	15.9142	15.8552	15.6757	16.0769	15.8267	15.7874	15.9682	15.967	15.9142	15.8552	15.6757	16.0769	15.8267	15.7874	15.9682	15.967	Arid4a	0.00681003	0.945316	0.0244231	4	4	1	0
Q8BTW9	PAK4_MOUSE	Pak4	Serine/threonine-protein kinase PAK 4	54930.4	48605.4	55518.7	49813.3	51171.2	53975.5	53247.3	51162.5	15.7453	15.5688	15.7607	15.6042	15.643	15.72	15.7004	15.6428	15.7453	15.5688	15.7607	15.6042	15.643	15.72	15.7004	15.6428	Pak4	0.00680143	0.901306	0.0451275	4	4	1	0
Q3ULL6	Q3ULL6_MOUSE	Upf3b	UPF3 regulator of nonsense transcripts homolog B (yeast)	98519.8	98826.3	84582.1	107069	84987	93904.9	112014	100505	16.5881	16.5926	16.3681	16.7082	16.375	16.5189	16.7733	16.6169	16.5881	16.5926	16.3681	16.7082	16.375	16.5189	16.7733	16.6169	Upf3b	0.00677878	0.952792	0.0210017	4	4	1	0
Q8BGU5	CCNY_MOUSE	Ccny	Cyclin-Y	64231.9	63257	50113.9	64510	63639.6	52398.4	62882.4	63816.6	15.971	15.9489	15.6129	15.9772	15.9576	15.6772	15.9404	15.9616	15.971	15.9489	15.6129	15.9772	15.9576	15.6772	15.9404	15.9616	Ccny	0.0066967	0.954361	0.0202874	4	4	1	0
B1AZI6	THOC2_MOUSE	Thoc2	THO complex subunit 2	87505	110048	129654	101417	102728	101738	100480	122815	16.4171	16.7478	16.9843	16.6299	16.6485	16.6345	16.6165	16.9061	16.4171	16.7478	16.9843	16.6299	16.6485	16.6345	16.6165	16.9061	Thoc2	0.00663668	0.962863	0.0164356	4	4	1	0
P35951	LDLR_MOUSE	Ldlr	Low-density lipoprotein receptor	42917.6	30555.4	29335	39958.7	39415.6	31455	37348.9	33786.8	15.3893	14.8991	14.8403	15.2862	15.2665	14.941	15.1888	15.0442	15.3893	14.8991	14.8403	15.2862	15.2665	14.941	15.1888	15.0442	Ldlr	0.00636304	0.96866	0.0138284	4	4	1	0
Q3UHG7	DEN11_MOUSE	Dennd11	DENN domain-containing protein 11	15081.7	17031.4	17532.8	17142	19093.5	13255.6	19470.9	15943.8	13.8805	14.0559	14.0978	14.0652	14.2208	13.6943	14.249	13.9607	13.8805	14.0559	14.0978	14.0652	14.2208	13.6943	14.249	13.9607	Dennd11	0.00635268	0.964936	0.0155015	4	4	1	0
Q5SWU9	ACACA_MOUSE	Acaca	Acetyl-CoA carboxylase 1	231003	251048	228655	247671	240972	203200	244631	278992	17.8176	17.9376	17.8028	17.9181	17.8785	17.6325	17.9002	18.0899	17.8176	17.9376	17.8028	17.9181	17.8785	17.6325	17.9002	18.0899	Acaca	0.00628117	0.951905	0.0214062	4	4	1	0
Q925J9	MED1_MOUSE	Med1	Mediator of RNA polymerase II transcription subunit 1	74797	64698.9	72424.7	61314.5	74643	76402.8	65792.1	58277.8	16.1907	15.9815	16.1442	15.9039	16.1877	16.2213	16.0056	15.8307	16.1907	15.9815	16.1442	15.9039	16.1877	16.2213	16.0056	15.8307	Med1	0.00626539	0.95748	0.0188702	4	4	1	0
Q6P1G0	HEAT6_MOUSE	Heatr6	HEAT repeat-containing protein 6	69244.1	60528.3	63578.1	65973.5	65790	61420.1	65243.8	67850	16.0794	15.8853	15.9562	16.0096	16.0056	15.9064	15.9936	16.0501	16.0794	15.8853	15.9562	16.0096	16.0056	15.9064	15.9936	16.0501	Heatr6	0.00626282	0.906108	0.0428198	4	4	1	0
P97346	NXN_MOUSE	Nxn	Nucleoredoxin	76123.2	144602	164381	150323	112413	132341	110748	167940	16.216	17.1417	17.3267	17.1977	16.7784	17.0139	16.7569	17.3576	16.216	17.1417	17.3267	17.1977	16.7784	17.0139	16.7569	17.3576	Nxn	0.00617264	0.983724	0.00712691	4	4	1	0
D2CKI9;Q8HWA3	D2CKI9_MOUSE;Q8HWA3_MOUSE	Ulbp1	UL16 binding protein 1		10822.4	19699.5			13237.9		17681.8		13.4017	14.2659			13.6924		14.11	12.2035	13.4017	14.2659	12.2163	12.0989	13.6924	12.2107	14.11	Ulbp1	0.00613949	0.993437	0.00285949	2	2	1	0
A0A1D5RM15;F6YAM1	A0A1D5RM15_MOUSE;F6YAM1_MOUSE	Zfp930	Zinc finger protein 930	9552.41	12138.1	14992	12536.6	8251.4	11414.5	16508.2	14255	13.2216	13.5673	13.8719	13.6139	13.0104	13.4786	14.0109	13.7992	13.2216	13.5673	13.8719	13.6139	13.0104	13.4786	14.0109	13.7992	Zfp930	0.00610277	0.981711	0.00801636	4	4	1	0
Q8R323	RFC3_MOUSE	Rfc3	Replication factor C subunit 3	209186	188509	206403	164546	191049	193136	191331	192931	17.6744	17.5243	17.6551	17.3281	17.5436	17.5593	17.5457	17.5577	17.6744	17.5243	17.6551	17.3281	17.5436	17.5593	17.5457	17.5577	Rfc3	0.00608521	0.941738	0.0260699	4	4	1	0
Q6R891	NEB2_MOUSE	Ppp1r9b	Neurabin-2	288855	267790	246287	289477	276185	288157	266883	263925	18.14	18.0307	17.91	18.1431	18.0753	18.1365	18.0258	18.0098	18.14	18.0307	17.91	18.1431	18.0753	18.1365	18.0258	18.0098	Ppp1r9b	0.00589718	0.9275	0.032686	4	4	1	0
G5E905;Q80XN4	G5E905_MOUSE;Q80XN4_MOUSE	Zfp871	Zinc finger protein 871	60768.1	76275.5	99323	49451.1	43822.7	76723.7	95352.6	72180.3	15.891	16.2189	16.5998	15.5937	15.4194	16.2274	16.541	16.1393	15.891	16.2189	16.5998	15.5937	15.4194	16.2274	16.541	16.1393	Zfp871	0.00589093	0.985949	0.00614543	4	4	1	0
Q9WUU9	GANP_MOUSE	Mcm3ap	Germinal-center associated nuclear protein	58170.3	60532.2	64130.7	53427.7	62367.9	56119.1	58847.1	59540.8	15.828	15.8854	15.9687	15.7053	15.9285	15.7762	15.8447	15.8616	15.828	15.8854	15.9687	15.7053	15.9285	15.7762	15.8447	15.8616	Mcm3ap	0.00588922	0.929191	0.0318948	4	4	1	0
Q99N87	RT05_MOUSE	Mrps5	Small ribosomal subunit protein uS5m	81598.2	75523.5	98902.5	73342.2	85791.5	77709.2	86672.8	78560.5	16.3162	16.2046	16.5937	16.1624	16.3885	16.2458	16.4033	16.2615	16.3162	16.2046	16.5937	16.1624	16.3885	16.2458	16.4033	16.2615	Mrps5	0.00554752	0.959771	0.0178322	4	4	1	0
Q8BIG7	CMTD1_MOUSE	Comtd1	Catechol O-methyltransferase domain-containing protein 1	6561.01	6603.93	11476.4	9044.34	8962.78	8757.55	8857.1	6568.51	12.6797	12.6891	13.4864	13.1428	13.1297	13.0963	13.1126	12.6814	12.6797	12.6891	13.4864	13.1428	13.1297	13.0963	13.1126	12.6814	Comtd1	0.00550448	0.981103	0.00828557	4	4	1	0
Q71B07	D19L3_MOUSE	Dpy19l3	Protein C-mannosyl-transferase DPY19L3	49697	49099.6	77746.7	35416.4	41636	53203.9	63418	48548.3	15.6009	15.5834	16.2465	15.1121	15.3455	15.6992	15.9526	15.5671	15.6009	15.5834	16.2465	15.1121	15.3455	15.6992	15.9526	15.5671	Dpy19l3	0.0054019	0.984413	0.00682259	4	4	1	0
Q9QYF1	RDH11_MOUSE	Rdh11	Retinol dehydrogenase 11	275019	296443	369246	254388	251803	294262	311057	337208	18.0692	18.1774	18.4942	17.9567	17.9419	18.1667	18.2468	18.3633	18.0692	18.1774	18.4942	17.9567	17.9419	18.1667	18.2468	18.3633	Rdh11	0.00532888	0.972062	0.0123059	4	4	1	0
E0CZ22	E0CZ22_MOUSE	Mroh1	Maestro heat-like repeat family member 1	34751.1	37450.2	49037.2	35767.9	40809.6	39902.4	38415.1	37030.7	15.0848	15.1927	15.5816	15.1264	15.3166	15.2842	15.2294	15.1764	15.0848	15.1927	15.5816	15.1264	15.3166	15.2842	15.2294	15.1764	Mroh1	0.00530133	0.965635	0.0151869	4	4	1	0
Q64261	CDK6_MOUSE	Cdk6	Cyclin-dependent kinase 6	451058	497559	622744	520466	405102	516373	588963	599024	18.783	18.9245	19.2483	18.9894	18.6279	18.9781	19.1678	19.1923	18.783	18.9245	19.2483	18.9894	18.6279	18.9781	19.1678	19.1923	Cdk6	0.00521647	0.975459	0.0107909	4	4	1	0
A2A6A1	GPTC8_MOUSE	Gpatch8	G patch domain-containing protein 8	57221.1	51430	49645.3	50871.1	59020	50489.8	46817.2	54024.8	15.8043	15.6503	15.5994	15.6346	15.8489	15.6237	15.5148	15.7213	15.8043	15.6503	15.5994	15.6346	15.8489	15.6237	15.5148	15.7213	Gpatch8	0.00504889	0.954199	0.0203608	4	4	1	0
Q8CJ27	ASPM_MOUSE	Aspm	Abnormal spindle-like microcephaly-associated protein homolog	12074.8	10286	11008.3	10918.1	11502.2	14261.5	10797.9	8546.1	13.5597	13.3284	13.4263	13.4144	13.4896	13.7998	13.3985	13.0611	13.5597	13.3284	13.4263	13.4144	13.4896	13.7998	13.3985	13.0611	Aspm	0.00503239	0.975828	0.0106269	4	4	1	0
P04627	ARAF_MOUSE	Araf	Serine/threonine-protein kinase A-Raf	64296.8	63387	89783.3	77282.3	65781.5	61947.1	82975.6	84795.3	15.9725	15.9519	16.4542	16.2379	16.0054	15.9187	16.3404	16.3717	15.9725	15.9519	16.4542	16.2379	16.0054	15.9187	16.3404	16.3717	Araf	0.00496776	0.977087	0.0100669	4	4	1	0
F8VPN4	F8VPN4_MOUSE	Agl	Glycogen debranching enzyme	133333	135459	201772	130834	151772	137729	182404	126714	17.0247	17.0475	17.6224	16.9974	17.2115	17.0715	17.4768	16.9512	17.0247	17.0475	17.6224	16.9974	17.2115	17.0715	17.4768	16.9512	Agl	0.00477442	0.980553	0.00852897	4	4	1	0
Q7TNP2	2AAB_MOUSE	Ppp2r1b	Serine/threonine-protein phosphatase 2A 65 kDa regulatory subunit A beta isoform	95319.1	86203.8	82252.6	99063.3	92904.2	93132.5	83099.3	94336.9	16.5405	16.3955	16.3278	16.5961	16.5035	16.507	16.3425	16.5255	16.5405	16.3955	16.3278	16.5961	16.5035	16.507	16.3425	16.5255	Ppp2r1b	0.00468957	0.952474	0.021147	4	4	1	0
Q9DC63	FBX3_MOUSE	Fbxo3	F-box only protein 3	75040.6	71357.1	84107.9	84454.1	73008.1	83665.5	70008.4	90107.8	16.1954	16.1228	16.36	16.3659	16.1558	16.3523	16.0952	16.4594	16.1954	16.1228	16.36	16.3659	16.1558	16.3523	16.0952	16.4594	Fbxo3	0.00468307	0.96562	0.0151937	4	4	1	0
Q5BL07	PEX1_MOUSE	Pex1	Peroxisomal ATPase PEX1	37101.7	36499.2	38227	38395.3	24292.8	36644.9	44541.8	50773.3	15.1792	15.1556	15.2223	15.2286	14.5682	15.1613	15.4429	15.6318	15.1792	15.1556	15.2223	15.2286	14.5682	15.1613	15.4429	15.6318	Pex1	0.00462482	0.984787	0.00665775	4	4	1	0
Q9D081	ALG14_MOUSE	Alg14	UDP-N-acetylglucosamine transferase subunit ALG14	33537.3	37124.2	34167.6	46302.7	32007.4	40421.6	39057.4	39476.1	15.0335	15.1801	15.0603	15.4988	14.9661	15.3028	15.2533	15.2687	15.0335	15.1801	15.0603	15.4988	14.9661	15.3028	15.2533	15.2687	Alg14	0.0045639	0.973569	0.0116332	4	4	1	0
Q80U38	KHNYN_MOUSE	Khnyn	Protein KHNYN	10914.6	8298.65	15716	12552.8	9944.47	9788.36	14330.3	12970.5	13.414	13.0187	13.9399	13.6157	13.2797	13.2569	13.8068	13.6629	13.414	13.0187	13.9399	13.6157	13.2797	13.2569	13.8068	13.6629	Khnyn	0.00448931	0.985504	0.0063414	4	4	1	0
Q8BMG8	S2532_MOUSE	Slc25a32	Solute carrier family 25 member 32	11042.5	11755.9	7612.55	12218.3	14709.4	7889.1	8542.51	12332.7	13.4308	13.5211	12.8942	13.5768	13.8445	12.9456	13.0604	13.5902	13.4308	13.5211	12.8942	13.5768	13.8445	12.9456	13.0604	13.5902	Slc25a32	0.00448614	0.987052	0.0056599	4	4	1	0
P51908	ABEC1_MOUSE	Apobec1	C->U-editing enzyme APOBEC-1	65712.4	20049.8	49641.2	33891.4	37717.7	32436.5	52755.3	34770.5	16.0039	14.2913	15.5993	15.0486	15.203	14.9853	15.687	15.0856	16.0039	14.2913	15.5993	15.0486	15.203	14.9853	15.687	15.0856	Apobec1	0.00445725	0.991513	0.00370178	4	4	1	0
Q8BHC4	DCAKD_MOUSE	Dcakd	Dephospho-CoA kinase domain-containing protein	240275	283930	307910	232604	192224	263938	314035	310460	17.8743	18.1152	18.2321	17.8275	17.5524	18.0098	18.2606	18.244	17.8743	18.1152	18.2321	17.8275	17.5524	18.0098	18.2606	18.244	Dcakd	0.00442846	0.982276	0.00776653	4	4	1	0
A0A0R4J1H6;E9QP99	A0A0R4J1H6_MOUSE;E9QP99_MOUSE	Golga3	Golgin A3	70894.2	72395.6	76515.5	77937.4	77593.3	70606.3	77807.6	72686.4	16.1134	16.1436	16.2235	16.25	16.2436	16.1075	16.2476	16.1494	16.1134	16.1436	16.2235	16.25	16.2436	16.1075	16.2476	16.1494	Golga3	0.00442202	0.928949	0.032008	4	4	1	0
P70245	EBP_MOUSE	Ebp	3-beta-hydroxysteroid-Delta(8),Delta(7)-isomerase	424163	455287	476843	436708	466171	442840	430587	457845	18.6943	18.7964	18.8632	18.7363	18.8305	18.7564	18.7159	18.8045	18.6943	18.7964	18.8632	18.7363	18.8305	18.7564	18.7159	18.8045	Ebp	0.00430762	0.926388	0.0332069	4	4	1	0
Q64514	TPP2_MOUSE	Tpp2	Tripeptidyl-peptidase 2	344031	347661	383426	329331	352986	349535	349214	354717	18.3922	18.4073	18.5486	18.3292	18.4293	18.4151	18.4138	18.4363	18.3922	18.4073	18.5486	18.3292	18.4293	18.4151	18.4138	18.4363	Tpp2	0.00428037	0.929832	0.0315953	4	4	1	0
Q8VE38	OXND1_MOUSE	Oxnad1	Oxidoreductase NAD-binding domain-containing protein 1	64049.4	81343.4	63958	62872.6	61391.3	56840.9	77504.8	78378.9	15.9669	16.3117	15.9648	15.9401	15.9057	15.7946	16.242	16.2582	15.9669	16.3117	15.9648	15.9401	15.9057	15.7946	16.242	16.2582	Oxnad1	0.004237	0.978007	0.00965796	4	4	1	0
A2BDX3	MOCS3_MOUSE	Mocs3	Adenylyltransferase and sulfurtransferase MOCS3	77574.7	93800.4	86778.1	89414.2	84218	75403.1	88074.8	102140	16.2433	16.5173	16.405	16.4482	16.3618	16.2023	16.4264	16.6402	16.2433	16.5173	16.405	16.4482	16.3618	16.2023	16.4264	16.6402	Mocs3	0.00423564	0.969916	0.0132658	4	4	1	0
P63328	PP2BA_MOUSE	Ppp3ca	Protein phosphatase 3 catalytic subunit alpha	430436	371097	409339	403219	535396	354013	350419	401409	18.7154	18.5014	18.6429	18.6212	19.0302	18.4334	18.4187	18.6147	18.7154	18.5014	18.6429	18.6212	19.0302	18.4334	18.4187	18.6147	Ppp3ca	0.00402696	0.979348	0.0090629	4	4	1	0
Q8BRN9	C2D1B_MOUSE	Cc2d1b	Coiled-coil and C2 domain-containing protein 1B	94373.5	92955.5	93477.1	83723.4	101114	90659.1	84026.7	90119.2	16.5261	16.5043	16.5123	16.3533	16.6256	16.4682	16.3586	16.4595	16.5261	16.5043	16.5123	16.3533	16.6256	16.4682	16.3586	16.4595	Cc2d1b	0.00396978	0.955607	0.0197208	4	4	1	0
O54910	IKBE_MOUSE	Nfkbie	NF-kappa-B inhibitor epsilon	59871.4	63677	57646.7	69092.6	66181	54570	60411.1	70359.7	15.8696	15.9585	15.815	16.0762	16.0141	15.7358	15.8825	16.1025	15.8696	15.9585	15.815	16.0762	16.0141	15.7358	15.8825	16.1025	Nfkbie	0.00391988	0.969466	0.0134674	4	4	1	0
Q99MR8	MCCA_MOUSE	Mccc1	Methylcrotonoyl-CoA carboxylase subunit alpha, mitochondrial	38498.8	31168.4	40894.3	33034.8	34369.9	29497	40388.7	40011	15.2325	14.9278	15.3196	15.0117	15.0689	14.8483	15.3017	15.2881	15.2325	14.9278	15.3196	15.0117	15.0689	14.8483	15.3017	15.2881	Mccc1	0.00381958	0.979271	0.0090969	4	4	1	0
Q7TNE3	SPAG7_MOUSE	Spag7	Sperm-associated antigen 7	386985	366147	395342	359828	339227	374348	396221	404769	18.5619	18.4821	18.5927	18.4569	18.3719	18.514	18.5959	18.6267	18.5619	18.4821	18.5927	18.4569	18.3719	18.514	18.5959	18.6267	Spag7	0.00373147	0.956361	0.0193781	4	4	1	0
Q8CF66	LTOR4_MOUSE	Lamtor4	Ragulator complex protein LAMTOR4	45382.8	36488	24343.2	24548.6	75994	17963.2	34174	21430.8	15.4699	15.1551	14.5712	14.5834	16.2136	14.1328	15.0606	14.3874	15.4699	15.1551	14.5712	14.5834	16.2136	14.1328	15.0606	14.3874	Lamtor4	0.00369686	0.994506	0.00239264	4	4	1	0
Q9Z0G0	GIPC1_MOUSE	Gipc1	PDZ domain-containing protein GIPC1	155182	174512	217039	155251	162140	164361	213206	162210	17.2436	17.413	17.7276	17.2442	17.3069	17.3265	17.7019	17.3075	17.2436	17.413	17.7276	17.2442	17.3069	17.3265	17.7019	17.3075	Gipc1	0.00359363	0.98164	0.00804776	4	4	1	0
Q60575	KIF1B_MOUSE	Kif1b	Kinesin-like protein KIF1B	47078.3	55787.4	46138.7	49283.4	45893.8	48843.9	49206	54659.1	15.5228	15.7677	15.4937	15.5888	15.486	15.5759	15.5865	15.7382	15.5228	15.7677	15.4937	15.5888	15.486	15.5759	15.5865	15.7382	Kif1b	0.00342323	0.967534	0.0143337	4	4	1	0
Q99JR1	SFXN1_MOUSE	Sfxn1	Sideroflexin-1	278087	239452	222508	304274	253909	273436	233484	280709	18.0852	17.8694	17.7635	18.215	17.954	18.0608	17.833	18.0987	18.0852	17.8694	17.7635	18.215	17.954	18.0608	17.833	18.0987	Sfxn1	0.00335317	0.978318	0.00952006	4	4	1	0
Q9D7Y9	SLX4I_MOUSE	Slx4ip	Protein SLX4IP	26128.6	24060.4	19735	28808.6	21823.6	25808	25802.6	24818.5	14.6733	14.5544	14.2685	14.8142	14.4136	14.6555	14.6552	14.5991	14.6733	14.5544	14.2685	14.8142	14.4136	14.6555	14.6552	14.5991	Slx4ip	0.00327332	0.980626	0.00849644	4	4	1	0
Q9D1M7	FKB11_MOUSE	Fkbp11	Peptidyl-prolyl cis-trans isomerase FKBP11	55260.3	44235.8	61958.4	39234.3	50498.7	54677.2	58209.5	37304.5	15.754	15.4329	15.919	15.2598	15.624	15.7387	15.829	15.1871	15.754	15.4329	15.919	15.2598	15.624	15.7387	15.829	15.1871	Fkbp11	0.00322919	0.988027	0.00523107	4	4	1	0
Q8BQ47	CNPY4_MOUSE	Cnpy4	Protein canopy homolog 4	400080	448848	463075	409536	432158	424992	407315	459270	18.6099	18.7759	18.8209	18.6436	18.7212	18.6971	18.6358	18.809	18.6099	18.7759	18.8209	18.6436	18.7212	18.6971	18.6358	18.809	Cnpy4	0.0031826	0.960881	0.0173305	4	4	1	0
O88543	CSN3_MOUSE	Cops3	COP9 signalosome complex subunit 3	75974.5	74887.8	65833.2	66895.8	60488.8	69854.4	72907.6	82053.7	16.2132	16.1924	16.0065	16.0296	15.8844	16.0921	16.1538	16.3243	16.2132	16.1924	16.0065	16.0296	15.8844	16.0921	16.1538	16.3243	Cops3	0.00316992	0.97701	0.0101011	4	4	1	0
Q9QYI4	DJB12_MOUSE	Dnajb12	DnaJ homolog subfamily B member 12	76139.1	71086.7	94535.4	74372.8	64337.5	95076.1	81976.3	76551.3	16.2163	16.1173	16.5286	16.1825	15.9734	16.5368	16.3229	16.2241	16.2163	16.1173	16.5286	16.1825	15.9734	16.5368	16.3229	16.2241	Dnajb12	0.00313236	0.983847	0.00707263	4	4	1	0
P63005	LIS1_MOUSE	Pafah1b1	Platelet-activating factor acetylhydrolase IB subunit beta	882840	790121	746623	799545	805438	858826	753138	806131	19.7518	19.5917	19.51	19.6088	19.6194	19.712	19.5226	19.6207	19.7518	19.5917	19.51	19.6088	19.6194	19.712	19.5226	19.6207	Pafah1b1	0.00307079	0.962954	0.0163947	4	4	1	0
Q921G7	ETFD_MOUSE	Etfdh	Electron transfer flavoprotein-ubiquinone oxidoreductase, mitochondrial	259917	260300	223829	254001	274877	233080	236046	256362	17.9877	17.9898	17.772	17.9545	18.0684	17.8305	17.8487	17.9678	17.9877	17.9898	17.772	17.9545	18.0684	17.8305	17.8487	17.9678	Etfdh	0.00285111	0.97133	0.0126333	4	4	1	0
P26043	RADI_MOUSE	Rdx	Radixin	1202370	1291660	1255050	1228700	1139160	1299060	1345460	1211980	20.1974	20.3008	20.2593	20.2287	20.1195	20.309	20.3597	20.2089	20.1974	20.3008	20.2593	20.2287	20.1195	20.309	20.3597	20.2089	Rdx	0.00272976	0.963847	0.0159918	4	4	1	0
Q8C4V1	RHG24_MOUSE	Arhgap24	Rho GTPase-activating protein 24	11676.9	16919.5	9576.3	10917.8	13143.4	13481.3	11812.7	9942.99	13.5114	14.0464	13.2253	13.4144	13.6821	13.7187	13.5281	13.2795	13.5114	14.0464	13.2253	13.4144	13.6821	13.7187	13.5281	13.2795	Arhgap24	0.00270547	0.989765	0.00446776	4	4	1	0
O88746	TOM1_MOUSE	Tom1	Target of Myb1 membrane trafficking protein	198438	160139	143236	133660	199768	154392	149251	133153	17.5983	17.289	17.128	17.0282	17.608	17.2362	17.1874	17.0227	17.5983	17.289	17.128	17.0282	17.608	17.2362	17.1874	17.0227	Tom1	0.00269352	0.988253	0.00513207	4	4	1	0
A2ASA8	IPIL1_MOUSE	Itpripl1	Inositol 1,4,5-trisphosphate receptor-interacting protein-like 1	20522.5	19572.4	26886.2	17088.8	22013.9	23608.5	23092.1	15490.5	14.3249	14.2565	14.7146	14.0608	14.4261	14.527	14.4951	13.9191	14.3249	14.2565	14.7146	14.0608	14.4261	14.527	14.4951	13.9191	Itpripl1	0.00264003	0.989779	0.00446172	4	4	1	0
P03911	NU4M_MOUSE	Mtnd4	NADH-ubiquinone oxidoreductase chain 4	167780	163070	270688	176201	164909	181730	203259	215719	17.3562	17.3151	18.0463	17.4269	17.3313	17.4714	17.633	17.7188	17.3562	17.3151	18.0463	17.4269	17.3313	17.4714	17.633	17.7188	Mtnd4	0.00250601	0.990008	0.00436129	4	4	1	0
B2RXS3;F8VQ70;Q8BIZ8	B2RXS3_MOUSE;F8VQ70_MOUSE;Q8BIZ8_MOUSE	Scaper	S phase cyclin A-associated protein in the ER	30541.1	29904.8	29235.4	40522.4	31014.2	27775.9	34854.9	36287.3	14.8985	14.8681	14.8354	15.3064	14.9206	14.7615	15.0891	15.1472	14.8985	14.8681	14.8354	15.3064	14.9206	14.7615	15.0891	15.1472	Scaper	0.00250593	0.986371	0.00595959	4	4	1	0
Q8K1H1	TDRD7_MOUSE	Tdrd7	Tudor domain-containing protein 7	34205.2	36163.5	35680.3	36571.6	30632.8	32888.1	37721.5	42764.4	15.0619	15.1422	15.1228	15.1584	14.9028	15.0053	15.2031	15.3841	15.0619	15.1422	15.1228	15.1584	14.9028	15.0053	15.2031	15.3841	Tdrd7	0.0024597	0.982711	0.00757402	4	4	1	0
Q9CPY7	AMPL_MOUSE	Lap3	Cytosol aminopeptidase	239303	219590	224409	226669	254502	209954	229430	219503	17.8685	17.7445	17.7758	17.7902	17.9573	17.6797	17.8077	17.7439	17.8685	17.7445	17.7758	17.7902	17.9573	17.6797	17.8077	17.7439	Lap3	0.00241913	0.97153	0.0125436	4	4	1	0
Q6PE84	STML3_MOUSE	Stoml3	Stomatin-like protein 3		309127				323335				18.2378				18.3027			12.2035	18.2378	12.2707	12.2163	12.0989	18.3027	12.2107	12.3248	Stoml3	0.00218074	0.99922	0.000338994	1	1	0	0
Q91W89	MA2C1_MOUSE	Man2c1	Alpha-mannosidase 2C1	96942.8	93539.2	106595	87635.3	91590.3	87561.3	101135	105055	16.5648	16.5133	16.7018	16.4192	16.4829	16.418	16.6259	16.6808	16.5648	16.5133	16.7018	16.4192	16.4829	16.418	16.6259	16.6808	Man2c1	0.00212169	0.980872	0.0083877	4	4	1	0
Q62351	TFR1_MOUSE	Tfrc	Transferrin receptor protein 1	41267.8	42078.7	56161.3	45057.9	41522.5	39401.4	52093.5	51852.5	15.3327	15.3608	15.7773	15.4595	15.3416	15.266	15.6688	15.6621	15.3327	15.3608	15.7773	15.4595	15.3416	15.266	15.6688	15.6621	Tfrc	0.00204851	0.989314	0.00466584	4	4	1	0
D3YXK1	SAMD1_MOUSE	Samd1	Sterile alpha motif domain-containing protein 1	68231	46978.3	54359.9	70434.2	81179.8	51530.7	49234.8	59921.6	16.0581	15.5197	15.7303	16.104	16.3088	15.6531	15.5874	15.8708	16.0581	15.5197	15.7303	16.104	16.3088	15.6531	15.5874	15.8708	Samd1	0.00201668	0.992788	0.00314339	4	4	1	0
Q61239	FNTA_MOUSE	Fnta	Protein farnesyltransferase/geranylgeranyltransferase type-1 subunit alpha	110128	92746.5	93784.7	97506.5	108389	101039	101779	84261.5	16.7488	16.501	16.5171	16.5732	16.7259	16.6246	16.6351	16.3626	16.7488	16.501	16.5171	16.5732	16.7259	16.6246	16.6351	16.3626	Fnta	0.0019938	0.984205	0.00691458	4	4	1	0
Q62504	MINT_MOUSE	Spen	Msx2-interacting protein	65750.6	63226.4	69842.6	69062.6	65267.4	62380.1	68758.8	72009.9	16.0047	15.9482	16.0918	16.0756	15.9941	15.9288	16.0693	16.1359	16.0047	15.9482	16.0918	16.0756	15.9941	15.9288	16.0693	16.1359	Spen	0.00191125	0.973835	0.0115145	4	4	1	0
Q91VE0	S27A4_MOUSE	Slc27a4	Long-chain fatty acid transport protein 4	18507.5	21190.9	16970.3	13442.1	15450.6	18393.9	18277	17314.8	14.1758	14.3712	14.0507	13.7145	13.9154	14.1669	14.1577	14.0797	14.1758	14.3712	14.0507	13.7145	13.9154	14.1669	14.1577	14.0797	Slc27a4	0.00189994	0.990289	0.00423818	4	4	1	0
Q9JIX0	ENY2_MOUSE	Eny2	Transcription and mRNA export factor ENY2	83645.5	53723	44193	58500.7	77740.9	56467.7	53711.6	49522.2	16.352	15.7133	15.4315	15.8362	16.2464	15.7851	15.7129	15.5958	16.352	15.7133	15.4315	15.8362	16.2464	15.7851	15.7129	15.5958	Eny2	0.00182731	0.994162	0.00254304	4	4	1	0
Q8R010	AIMP2_MOUSE	Aimp2	Aminoacyl tRNA synthase complex-interacting multifunctional protein 2	542844	673616	770060	407348	698406	608140	548865	494145	19.0502	19.3616	19.5546	18.6359	19.4137	19.214	19.0661	18.9146	19.0502	19.3616	19.5546	18.6359	19.4137	19.214	19.0661	18.9146	Aimp2	0.00153962	0.99481	0.00225973	4	4	1	0
Q91WG7	DGKG_MOUSE	Dgkg	Diacylglycerol kinase gamma	21984.4	22016.9	24726.9	21393.2	21781.8	25903.1	23717.5	19212.9	14.4242	14.4263	14.5938	14.3849	14.4108	14.6608	14.5337	14.2298	14.4242	14.4263	14.5938	14.3849	14.4108	14.6608	14.5337	14.2298	Dgkg	0.0014875	0.988937	0.00483141	4	4	1	0
Q8C1B1	CAMP2_MOUSE	Camsap2	Calmodulin-regulated spectrin-associated protein 2	11660.3	16903.9	17003.6	15343.1	11165.8	20697.1	16128.5	13841.1	13.5093	14.0451	14.0536	13.9053	13.4468	14.3371	13.9773	13.7567	13.5093	14.0451	14.0536	13.9053	13.4468	14.3371	13.9773	13.7567	Camsap2	0.00117371	0.996037	0.00172456	4	4	1	0
Q8CD15	RIOX2_MOUSE	Riox2	Ribosomal oxygenase 2	281012	255382	308956	246034	232537	299083	308639	254939	18.1003	17.9623	18.237	17.9085	17.8271	18.1902	18.2356	17.9598	18.1003	17.9623	18.237	17.9085	17.8271	18.1902	18.2356	17.9598	Riox2	0.00113275	0.992862	0.003111	4	4	1	0
O88622	PARG_MOUSE	Parg	Poly(ADP-ribose) glycohydrolase	61188	73873.7	68761.9	68751.4	65685.8	66986.4	71420.7	68205.4	15.901	16.1728	16.0693	16.0691	16.0033	16.0316	16.1241	16.0576	15.901	16.1728	16.0693	16.0691	16.0033	16.0316	16.1241	16.0576	Parg	0.00109247	0.986491	0.0059067	4	4	1	0
P70195	PSB7_MOUSE	Psmb7	Proteasome subunit beta type-7	189779	211649	140282	210987	187048	199447	163096	195963	17.534	17.6913	17.098	17.6868	17.513	17.6056	17.3154	17.5802	17.534	17.6913	17.098	17.6868	17.513	17.6056	17.3154	17.5802	Psmb7	0.00105965	0.994746	0.00228758	4	4	1	0
A0A2R8VHX3	A0A2R8VHX3_MOUSE	Aaas	Achalasia, adrenocortical insufficiency, alacrimia (Fragment)	4419.73	3415.27	6111.02	8982.58	5896.61	4456.15	4851.32	6518.48	12.1097	11.7378	12.5772	13.1329	12.5257	12.1216	12.2442	12.6703	12.1097	11.7378	12.5772	13.1329	12.5257	12.1216	12.2442	12.6703	Aaas	0.00102389	0.997601	0.00104296	4	4	1	0
Q7TMY4	THOC7_MOUSE	Thoc7	THO complex subunit 7 homolog	83562.1	81271.5	82087.5	92431.7	83931.4	79114.4	87559.7	88861	16.3506	16.3105	16.3249	16.4961	16.3569	16.2717	16.418	16.4393	16.3506	16.3105	16.3249	16.4961	16.3569	16.2717	16.418	16.4393	Thoc7	0.000954952	0.987144	0.00561936	4	4	1	0
Q9CZB3	THUM2_MOUSE	Thumpd2	THUMP domain-containing protein 2	9663.01		13414.2	13400.9	11391.9		13567.9	11445.2	13.2383		13.7115	13.71	13.4757		13.7279	13.4825	13.2383	12.1943	13.7115	13.71	13.4757	12.1714	13.7279	13.4825	Thumpd2	0.000832914	0.99873	0.000551783	3	3	1	0
P46061	RAGP1_MOUSE	Rangap1	Ran GTPase-activating protein 1	250193	213274	257523	237490	218268	242347	251737	245613	17.9327	17.7023	17.9743	17.8575	17.7357	17.8867	17.9416	17.906	17.9327	17.7023	17.9743	17.8575	17.7357	17.8867	17.9416	17.906	Rangap1	0.000790369	0.991947	0.00351132	4	4	1	0
A0A5F8MPZ2;E9Q7C9;Q5UE59;Q7TNF4;Q8CD76	A0A5F8MPZ2_MOUSE;E9Q7C9_MOUSE;Q5UE59_MOUSE;Q7TNF4_MOUSE;Q8CD76_MOUSE	Klc1	Kinesin light chain	118129	104992	114706	118018	119678	108686	112157	115329	16.85	16.6799	16.8076	16.8486	16.8688	16.7298	16.7752	16.8154	16.85	16.6799	16.8076	16.8486	16.8688	16.7298	16.7752	16.8154	Klc1	0.000752181	0.988443	0.00504845	4	4	1	0
Q9Z321	TOP3B_MOUSE	Top3b	DNA topoisomerase 3-beta-1	68812.1	88736.2	123405	92914.7	84005.9	82164.7	106130	95771.7	16.0704	16.4372	16.913	16.5036	16.3582	16.3262	16.6955	16.5473	16.0704	16.4372	16.913	16.5036	16.3582	16.3262	16.6955	16.5473	Top3b	0.000737136	0.997077	0.00127136	4	4	1	0
O88307	SORL_MOUSE	Sorl1	Sortilin-related receptor	99553.4	83833.6	82032.9	89240.5	102438	87977	85433.9	79513.6	16.6032	16.3552	16.3239	16.4454	16.6444	16.4248	16.3825	16.2789	16.6032	16.3552	16.3239	16.4454	16.6444	16.4248	16.3825	16.2789	Sorl1	0.000728844	0.994376	0.00244922	4	4	1	0
P61021	RAB5B_MOUSE	Rab5b	Ras-related protein Rab-5B	271694	244201	240960	278338	306406	244719	236194	251746	18.0516	17.8977	17.8784	18.0865	18.2251	17.9008	17.8496	17.9416	18.0516	17.8977	17.8784	18.0865	18.2251	17.9008	17.8496	17.9416	Rab5b	0.000707116	0.99455	0.00237336	4	4	1	0
B2RRE7	OTUD4_MOUSE	Otud4	OTU domain-containing protein 4	84012	79627	100626	93467.3	79906.9	89315.8	94972	92995.3	16.3583	16.281	16.6186	16.5122	16.286	16.4466	16.5352	16.5049	16.3583	16.281	16.6186	16.5122	16.286	16.4466	16.5352	16.5049	Otud4	0.000662371	0.994607	0.0023487	4	4	1	0
P28028	BRAF_MOUSE	Braf	Serine/threonine-protein kinase B-raf	24940.3	23612.9	26849.6	29748.2	27051.4	24698.9	24531.6	28749.8	14.6062	14.5273	14.7126	14.8605	14.7234	14.5922	14.5824	14.8113	14.6062	14.5273	14.7126	14.8605	14.7234	14.5922	14.5824	14.8113	Braf	0.000646569	0.994543	0.00237639	4	4	1	0
Q925E7	2ABD_MOUSE	Ppp2r2d	Serine/threonine-protein phosphatase 2A 55 kDa regulatory subunit B delta isoform	47534	46170.3	35873.4	45768.6	45497.6	41625.2	41452.6	45970.3	15.5367	15.4947	15.1306	15.4821	15.4735	15.3452	15.3392	15.4884	15.5367	15.4947	15.1306	15.4821	15.4735	15.3452	15.3392	15.4884	Ppp2r2d	0.000553689	0.995861	0.00180113	4	4	1	0
P61969	LMO4_MOUSE	Lmo4	LIM domain transcription factor LMO4	26409.5	31246.5	29411.9	23806.9	18413.1	28602.4	33716.9	32581.8	14.6888	14.9314	14.8441	14.5391	14.1684	14.8038	15.0412	14.9918	14.6888	14.9314	14.8441	14.5391	14.1684	14.8038	15.0412	14.9918	Lmo4	0.000468901	0.998359	0.000713107	4	4	1	0
Q5STS9	Q5STS9_MOUSE	Bcl11a	BCL11 transcription factor A	28031.1	35138.4	36934.9	33723.1	33039.1	29574.9	37662.7	33369.6	14.7747	15.1008	15.1727	15.0414	15.0119	14.8521	15.2008	15.0262	14.7747	15.1008	15.1727	15.0414	15.0119	14.8521	15.2008	15.0262	Bcl11a	0.000354951	0.997581	0.00105178	4	4	1	0
Q9R020	ZRAB2_MOUSE	Zranb2	Zinc finger Ran-binding domain-containing protein 2	119665	102038	94791.4	101183	109203	108822	111196	88712.8	16.8686	16.6387	16.5325	16.6266	16.7367	16.7316	16.7627	16.4369	16.8686	16.6387	16.5325	16.6266	16.7367	16.7316	16.7627	16.4369	Zranb2	0.00034976	0.997451	0.00110858	4	4	1	0
Q9JM13	RABX5_MOUSE	Rabgef1	Rab5 GDP/GTP exchange factor	40122.6	57138.8	61037.2	46169.7	44067.2	56937.1	58422.8	44114.4	15.2921	15.8022	15.8974	15.4947	15.4274	15.7971	15.8342	15.429	15.2921	15.8022	15.8974	15.4947	15.4274	15.7971	15.8342	15.429	Rabgef1	0.000333609	0.998573	0.000620278	4	4	1	0
Q8BMA6	SRP68_MOUSE	Srp68	Signal recognition particle subunit SRP68	227625	216269	220653	242992	246182	223739	229773	208716	17.7963	17.7225	17.7514	17.8905	17.9094	17.7715	17.8098	17.6712	17.7963	17.7225	17.7514	17.8905	17.9094	17.7715	17.8098	17.6712	Srp68	0.000279609	0.996517	0.00151548	4	4	1	0
P26516	PSMD7_MOUSE	Psmd7	26S proteasome non-ATPase regulatory subunit 7	547004	475165	549166	500095	539560	445993	548131	541595	19.0612	18.8581	19.0669	18.9318	19.0414	18.7667	19.0642	19.0469	19.0612	18.8581	19.0669	18.9318	19.0414	18.7667	19.0642	19.0469	Psmd7	0.000278793	0.997565	0.00105883	4	4	1	0
Q8VDD9	PHIP_MOUSE	Phip	PH-interacting protein	24021.2	22081.8	26835.4	26971.9	25470.2	23299.2	27580.7	23469	14.552	14.4306	14.7118	14.7192	14.6365	14.508	14.7514	14.5185	14.552	14.4306	14.7118	14.7192	14.6365	14.508	14.7514	14.5185	Phip	0.000186401	0.998413	0.000689837	4	4	1	0
Q8R149	BUD13_MOUSE	Bud13	BUD13 homolog	52756.8	63712.3	66887.1	74964.3	57896.2	59772.9	65131.1	74789.2	15.6871	15.9593	16.0294	16.1939	15.8212	15.8672	15.9911	16.1905	15.6871	15.9593	16.0294	16.1939	15.8212	15.8672	15.9911	16.1905	Bud13	6.90149e-05	0.999606	0.000171208	4	4	1	0
Q9R207	NBN_MOUSE	Nbn	Nibrin	52368.7	51203.4	63218.4	54723.1	48013.3	55442	57096.5	61018.7	15.6764	15.644	15.9481	15.7399	15.5511	15.7587	15.8011	15.897	15.6764	15.644	15.9481	15.7399	15.5511	15.7587	15.8011	15.897	Nbn	-9.29326e-05	0.999288	0.000309328	4	4	1	0
Q8N9S3	AHSA2_MOUSE	Ahsa2	Activator of 90 kDa heat shock protein ATPase homolog 2	23938.5	25848.6	20162.9	20200	18081.1	18863.3	26978.3	27376.5	14.547	14.6578	14.2994	14.3021	14.1422	14.2033	14.7195	14.7407	14.547	14.6578	14.2994	14.3021	14.1422	14.2033	14.7195	14.7407	Ahsa2	-0.000168838	0.999301	0.000303812	4	4	1	0
P30285	CDK4_MOUSE	Cdk4	Cyclin-dependent kinase 4	429230	274967	395626	339063	247044	331519	397082	486587	18.7114	18.0689	18.5938	18.3712	17.9144	18.3387	18.5991	18.8923	18.7114	18.0689	18.5938	18.3712	17.9144	18.3387	18.5991	18.8923	Cdk4	-0.000176421	0.999462	0.000233718	4	4	1	0
Q9EQM6	DGCR8_MOUSE	Dgcr8	Microprocessor complex subunit DGCR8	55771.9	55894.2	59148.3	50851.8	56052.2	53277.3	57452.8	54600.8	15.7673	15.7704	15.852	15.634	15.7745	15.7012	15.8101	15.7366	15.7673	15.7704	15.852	15.634	15.7745	15.7012	15.8101	15.7366	Dgcr8	-0.000320322	0.995182	0.00209738	4	4	1	0
A0A0G2JFT8	A0A0G2JFT8_MOUSE	Rufy3	RUN and FYVE domain containing 3	29604.4	24508.2	26072.6	26345.1	28154.5	31774	25673.3	21679.9	14.8535	14.581	14.6702	14.6852	14.7811	14.9556	14.648	14.4041	14.8535	14.581	14.6702	14.6852	14.7811	14.9556	14.648	14.4041	Rufy3	-0.000326539	0.998068	0.000839682	4	4	1	0
Q3U2I3	FHI1B_MOUSE	Fhip1b	FHF complex subunit HOOK-interacting protein 1B	21609.8	28732.4	27792.9	26881.4	19311.6	26751.1	32410	27680.1	14.3994	14.8104	14.7624	14.7143	14.2372	14.7073	14.9842	14.7566	14.3994	14.8104	14.7624	14.7143	14.2372	14.7073	14.9842	14.7566	Fhip1b	-0.000333697	0.998598	0.000609304	4	4	1	0
Q99JT5	KRCC1_MOUSE	Krcc1	Lysine-rich coiled-coil protein 1	21155.9	26796.9	26203.7	22921	21814.3	28439.4	25980.7	21105.5	14.3688	14.7098	14.6775	14.4844	14.413	14.7956	14.6652	14.3653	14.3688	14.7098	14.6775	14.4844	14.413	14.7956	14.6652	14.3653	Krcc1	-0.000335545	0.998033	0.000855124	4	4	1	0
Q61142	SPIN1_MOUSE	Spin1	Spindlin-1	49658.9	48761.2	51125.2	51853.1	54920.6	51287	45820.2	49690.1	15.5998	15.5734	15.6417	15.6621	15.7451	15.6463	15.4837	15.6007	15.5998	15.5734	15.6417	15.6621	15.7451	15.6463	15.4837	15.6007	Spin1	-0.000341997	0.995472	0.00197113	4	4	1	0
Q8CI78	RMND1_MOUSE	Rmnd1	Required for meiotic nuclear division protein 1 homolog	39667.3	49885.6	45295.1	43645.2	46714.3	49659.3	35260.7	47759.3	15.2757	15.6063	15.4671	15.4135	15.5116	15.5998	15.1058	15.5435	15.2757	15.6063	15.4671	15.4135	15.5116	15.5998	15.1058	15.5435	Rmnd1	-0.000495158	0.997129	0.00124857	4	4	1	0
O09117	SYPL1_MOUSE	Sypl1	Synaptophysin-like protein 1	42547.1	53315.2	51985.8	43139.9	61168	45683.6	40018.7	45419.9	15.3768	15.7023	15.6658	15.3967	15.9005	15.4794	15.2884	15.471	15.3768	15.7023	15.6658	15.3967	15.9005	15.4794	15.2884	15.471	Sypl1	-0.000573964	0.997178	0.00122738	4	4	1	0
P97496	SMRC1_MOUSE	Smarcc1	SWI/SNF complex subunit SMARCC1	1733900	1784430	1861040	1673540	1806830	1724200	1761730	1751650	20.7256	20.767	20.8277	20.6745	20.785	20.7175	20.7486	20.7403	20.7256	20.767	20.8277	20.6745	20.785	20.7175	20.7486	20.7403	Smarcc1	-0.000850206	0.981582	0.00807358	4	4	1	0
A2AF47	DOC11_MOUSE	Dock11	Dedicator of cytokinesis protein 11	146804	146887	159201	149307	142270	153188	153838	152447	17.1635	17.1643	17.2805	17.1879	17.1183	17.2249	17.2311	17.2179	17.1635	17.1643	17.2805	17.1879	17.1183	17.2249	17.2311	17.2179	Dock11	-0.00101869	0.979753	0.00888318	4	4	1	0
Q3TBT3	STING_MOUSE	Sting1	Stimulator of interferon genes protein	408578	412872	558798	427561	427900	445614	478161	440751	18.6403	18.6553	19.092	18.7058	18.7069	18.7654	18.8671	18.7496	18.6403	18.6553	19.092	18.7058	18.7069	18.7654	18.8671	18.7496	Sting1	-0.00105867	0.992789	0.00314293	4	4	1	0
Q8BG81	PDIP3_MOUSE	Poldip3	Polymerase delta-interacting protein 3	247559	262600	360850	292575	274018	293446	300318	283349	17.9174	18.0025	18.461	18.1584	18.0639	18.1627	18.1961	18.1122	17.9174	18.0025	18.461	18.1584	18.0639	18.1627	18.1961	18.1122	Poldip3	-0.00110208	0.993147	0.00298658	4	4	1	0
O89110	CASP8_MOUSE	Casp8	Caspase-8	289839	294218	295024	289016	301024	274638	288632	303780	18.1449	18.1665	18.1705	18.1408	18.1995	18.0672	18.1389	18.2127	18.1449	18.1665	18.1705	18.1408	18.1995	18.0672	18.1389	18.2127	Casp8	-0.00111275	0.975028	0.010983	4	4	1	0
B2RXC1	TPC11_MOUSE	Trappc11	Trafficking protein particle complex subunit 11	41516.1	37053.6	31137.7	38796	49044.3	34431.6	31581.3	34729	15.3414	15.1773	14.9264	15.2436	15.5818	15.0714	14.9468	15.0839	15.3414	15.1773	14.9264	15.2436	15.5818	15.0714	14.9468	15.0839	Trappc11	-0.0012062	0.994438	0.00242215	4	4	1	0
P81069	GABP2_MOUSE	Gabpb2	GA-binding protein subunit beta-2	56234	52897.9	60214.8	61353.2	57024.6	55764.9	53328.8	64584.9	15.7792	15.6909	15.8778	15.9049	15.7993	15.7671	15.7026	15.9789	15.7792	15.6909	15.8778	15.9049	15.7993	15.7671	15.7026	15.9789	Gabpb2	-0.00121408	0.987892	0.00529046	4	4	1	0
Q8CCH2	NHLC3_MOUSE	Nhlrc3	NHL repeat-containing protein 3	12658.7	15376.9	12152.4	12143	16283.3	13839.9	13212	9614.22	13.6278	13.9085	13.569	13.5678	13.9911	13.7565	13.6896	13.231	13.6278	13.9085	13.569	13.5678	13.9911	13.7565	13.6896	13.231	Nhlrc3	-0.00123572	0.994705	0.00230554	4	4	1	0
Q9Z160	COG1_MOUSE	Cog1	Conserved oligomeric Golgi complex subunit 1	56320.8	53291.3	61450.8	53637.8	58490.2	57266.1	53743.5	54760	15.7814	15.7016	15.9071	15.711	15.8359	15.8054	15.7138	15.7408	15.7814	15.7016	15.9071	15.711	15.8359	15.8054	15.7138	15.7408	Cog1	-0.00129018	0.982103	0.00784314	4	4	1	0
Q9D6T9	Q9D6T9_MOUSE	Mrps36	Mitochondrial ribosomal protein S36	23224.6	28115.2	36796	28991.9	27326.9	30218.1	28964.6	29019.1	14.5034	14.7791	15.1673	14.8234	14.738	14.8831	14.822	14.8247	14.5034	14.7791	15.1673	14.8234	14.738	14.8831	14.822	14.8247	Mrps36	-0.00129365	0.992897	0.00309585	4	4	1	0
P32233	DRG1_MOUSE	Drg1	Developmentally-regulated GTP-binding protein 1	131993	138433	149660	136455	154899	134785	137991	129027	17.0101	17.0788	17.1913	17.0581	17.241	17.0403	17.0742	16.9773	17.0101	17.0788	17.1913	17.0581	17.241	17.0403	17.0742	16.9773	Drg1	-0.00138208	0.984473	0.00679602	4	4	1	0
Q68FE2	ATG9A_MOUSE	Atg9a	Autophagy-related protein 9A	55984.3	54800.8	53614.8	57078.9	60383.2	55280.6	56760.6	49341.7	15.7727	15.7419	15.7103	15.8007	15.8819	15.7545	15.7926	15.5905	15.7727	15.7419	15.7103	15.8007	15.8819	15.7545	15.7926	15.5905	Atg9a	-0.00154758	0.981486	0.00811582	4	4	1	0
Q99JW4	LIMS1_MOUSE	Lims1	LIM and senescent cell antigen-like-containing domain protein 1	382865	362526	401403	399690	375944	367521	412581	388907	18.5465	18.4677	18.6147	18.6085	18.5202	18.4875	18.6543	18.5691	18.5465	18.4677	18.6147	18.6085	18.5202	18.4875	18.6543	18.5691	Lims1	-0.00160152	0.975424	0.0108064	4	4	1	0
Q91VE6	MK67I_MOUSE	Nifk	MKI67 FHA domain-interacting nucleolar phosphoprotein	167326	190822	296560	176598	171520	211438	219136	209384	17.3523	17.5419	18.178	17.4301	17.388	17.6899	17.7415	17.6758	17.3523	17.5419	18.178	17.4301	17.388	17.6899	17.7415	17.6758	Nifk	-0.00177324	0.993361	0.00289306	4	4	1	0
Q8CIP4	MARK4_MOUSE	Mark4	MAP/microtubule affinity-regulating kinase 4	9657.4	9768.9	10998	7362.82	4900.87	13486.5	12219.9	9409.6	13.2374	13.254	13.425	12.846	12.2588	13.7192	13.5769	13.1999	13.2374	13.254	13.425	12.846	12.2588	13.7192	13.5769	13.1999	Mark4	-0.00187068	0.995918	0.00177631	4	4	1	0
Q8K1J6	TRNT1_MOUSE	Trnt1	CCA tRNA nucleotidyltransferase 1, mitochondrial	123581	111493	113821	104562	124460	108015	109420	110867	16.9151	16.7666	16.7964	16.674	16.9253	16.7209	16.7395	16.7585	16.9151	16.7666	16.7964	16.674	16.9253	16.7209	16.7395	16.7585	Trnt1	-0.0019788	0.97788	0.00971448	4	4	1	0
E9Q2M9	WDFY4_MOUSE	Wdfy4	WD repeat- and FYVE domain-containing protein 4	148099	160096	175446	158579	160562	151028	164055	164863	17.1762	17.2886	17.4207	17.2748	17.2928	17.2045	17.3238	17.3309	17.1762	17.2886	17.4207	17.2748	17.2928	17.2045	17.3238	17.3309	Wdfy4	-0.00208355	0.972514	0.0121043	4	4	1	0
Q9R0C8	VAV3_MOUSE	Vav3	Guanine nucleotide exchange factor VAV3	68733.5	70061.4	60782.2	64689.6	68765.9	61839.4	66274.8	66795.6	16.0687	16.0963	15.8914	15.9812	16.0694	15.9162	16.0162	16.0275	16.0687	16.0963	15.8914	15.9812	16.0694	15.9162	16.0162	16.0275	Vav3	-0.0020957	0.971663	0.0124843	4	4	1	0
Q921W4	QORL1_MOUSE	Cryzl1	Quinone oxidoreductase-like protein 1	81194.2	68621.5	63646.1	73244.4	74365.3	68250.3	69766.6	72925.9	16.3091	16.0664	15.9578	16.1604	16.1823	16.0585	16.0902	16.1541	16.3091	16.0664	15.9578	16.1604	16.1823	16.0585	16.0902	16.1541	Cryzl1	-0.00209878	0.979847	0.00884165	4	4	1	0
P58058	NADK_MOUSE	Nadk	NAD kinase	314163	247029	226710	235789	350686	296914	241737	163858	18.2612	17.9143	17.7905	17.8471	18.4198	18.1797	17.8831	17.3221	18.2612	17.9143	17.7905	17.8471	18.4198	18.1797	17.8831	17.3221	Nadk	-0.00210719	0.993778	0.00271084	4	4	1	0
Q8R0X7	SGPL1_MOUSE	Sgpl1	Sphingosine-1-phosphate lyase 1	519861	502743	514134	628732	542514	533031	497017	584142	18.9878	18.9395	18.9718	19.2621	19.0493	19.0239	18.9229	19.156	18.9878	18.9395	18.9718	19.2621	19.0493	19.0239	18.9229	19.156	Sgpl1	-0.00226063	0.980481	0.00856066	4	4	1	0
Q8K2A4	Q8K2A4_MOUSE	Zfp87	Zinc finger protein 87	5344.41	7583.56	9240.5	4205.12	6056.1	7094.84	7612.96	4784.36	12.3838	12.8887	13.1738	12.0379	12.5642	12.7926	12.8942	12.2241	12.3838	12.8887	13.1738	12.0379	12.5642	12.7926	12.8942	12.2241	Zfp87	-0.0022703	0.994092	0.00257347	4	4	1	0
Q8BTX9	HSDL1_MOUSE	Hsdl1	Inactive hydroxysteroid dehydrogenase-like protein 1	155076	146042	182531	171767	137146	169281	177067	171628	17.2426	17.156	17.4778	17.3901	17.0654	17.3691	17.4339	17.3889	17.2426	17.156	17.4778	17.3901	17.0654	17.3691	17.4339	17.3889	Hsdl1	-0.00231006	0.984052	0.00698211	4	4	1	0
Q9DC33	HM20A_MOUSE	Hmg20a	High mobility group protein 20A	55714.4	51881.1	50714.7	62187.4	63978.4	55521.6	51148.8	49849	15.7658	15.6629	15.6301	15.9243	15.9653	15.7608	15.6424	15.6053	15.7658	15.6629	15.6301	15.9243	15.9653	15.7608	15.6424	15.6053	Hmg20a	-0.00234665	0.982832	0.00752075	4	4	1	0
Q9D0C4	TRM5_MOUSE	Trmt5	tRNA (guanine(37)-N1)-methyltransferase	60769.8	63519.1	72093.4	66861.8	68106.7	66654.4	65536.5	62110.2	15.8911	15.9549	16.1376	16.0289	16.0555	16.0244	16	15.9225	15.8911	15.9549	16.1376	16.0289	16.0555	16.0244	16	15.9225	Trmt5	-0.00249218	0.968253	0.0140113	4	4	1	0
Q8BZW4	ZN120_MOUSE	Zfp120	Zinc finger protein 120	10199	16562.1	18922.2	14263.4	8518.64	17540.7	20361.2	14878.8	13.3161	14.0156	14.2078	13.8	13.0564	14.0984	14.3135	13.861	13.3161	14.0156	14.2078	13.8	13.0564	14.0984	14.3135	13.861	Zfp120	-0.00255724	0.994158	0.00254456	4	4	1	0
Q8K1X4	NCKPL_MOUSE	Nckap1l	Nck-associated protein 1-like	723287	807215	888290	731298	760167	789574	838036	748684	19.4642	19.6226	19.7607	19.4801	19.536	19.5907	19.6767	19.514	19.4642	19.6226	19.7607	19.4801	19.536	19.5907	19.6767	19.514	Nckap1l	-0.00256284	0.974952	0.0110166	4	4	1	0
Q8K370	ACD10_MOUSE	Acad10	Acyl-CoA dehydrogenase family member 10	12918	15743.3	22889.7	21048	17785.8	17213.2	16328	19458.5	13.6571	13.9425	14.4824	14.3614	14.1184	14.0712	13.9951	14.2481	13.6571	13.9425	14.4824	14.3614	14.1184	14.0712	13.9951	14.2481	Acad10	-0.00262816	0.989823	0.00444224	4	4	1	0
O08983	HPS1_MOUSE	Hps1	BLOC-3 complex member HPS1	27232.2	30709.2	35332.1	26052.4	29505.6	26054.3	29959.2	33166.8	14.733	14.9064	15.1087	14.6691	14.8487	14.6692	14.8707	15.0175	14.733	14.9064	15.1087	14.6691	14.8487	14.6692	14.8707	15.0175	Hps1	-0.00278276	0.982491	0.00767163	4	4	1	0
Q8K2H2	OTU6B_MOUSE	Otud6b	Deubiquitinase OTUD6B	137342	108142	198951	71537.9	97889.7	100022	159497	134317	17.0674	16.7226	17.6021	16.1264	16.5789	16.61	17.2832	17.0353	17.0674	16.7226	17.6021	16.1264	16.5789	16.61	17.2832	17.0353	Otud6b	-0.00279378	0.99395	0.00263542	4	4	1	0
Q7TSZ8	NACC1_MOUSE	Nacc1	Nucleus accumbens-associated protein 1	41437.1	44286.2	41336.1	18147.4	29463.2	33428.5	38289	36209.2	15.3386	15.4346	15.3351	14.1475	14.8466	15.0288	15.2246	15.1441	15.3386	15.4346	15.3351	14.1475	14.8466	15.0288	15.2246	15.1441	Nacc1	-0.00291659	0.992961	0.00306803	4	4	1	0
Q3U7R1	ESYT1_MOUSE	Esyt1	Extended synaptotagmin-1	1849860	1674380	1809140	1675050	2153730	1196240	2513210	1437560	20.819	20.6752	20.7869	20.6758	21.0384	20.1901	21.2611	20.4552	20.819	20.6752	20.7869	20.6758	21.0384	20.1901	21.2611	20.4552	Esyt1	-0.00301341	0.990839	0.00399669	4	4	1	0
Q8R5A0	SMYD2_MOUSE	Smyd2	N-lysine methyltransferase SMYD2	12506.6	11618.7	13633.5	10033.8	8157.45	10071.9	16826.1	14257.7	13.6104	13.5042	13.7349	13.2926	12.9939	13.298	14.0384	13.7995	13.6104	13.5042	13.7349	13.2926	12.9939	13.298	14.0384	13.7995	Smyd2	-0.00304856	0.990833	0.00399944	4	4	1	0
Q3TUA9	SG196_MOUSE	Pomk	Protein O-mannose kinase	8781.54	10355.2	18824.7	17339.7	9294.68	17361.7	13593.8	13414.7	13.1003	13.3381	14.2003	14.0818	13.1822	14.0836	13.7307	13.7115	13.1003	13.3381	14.2003	14.0818	13.1822	14.0836	13.7307	13.7115	Pomk	-0.00311455	0.992755	0.0031578	4	4	1	0
Q14AX6	CDK12_MOUSE	Cdk12	Cyclin-dependent kinase 12	10445.7	9736.29	10533.7	9775.76	7448.66	10005.8	9123.56	15258.6	13.3506	13.2492	13.3627	13.255	12.8628	13.2885	13.1554	13.8973	13.3506	13.2492	13.3627	13.255	12.8628	13.2885	13.1554	13.8973	Cdk12	-0.00336639	0.98828	0.00511997	4	4	1	0
Q9DC50	OCTC_MOUSE	Crot	Peroxisomal carnitine O-octanoyltransferase	36164.3	47438.4	49980.5	47112.3	35158.6	38355.9	49394.1	60020.8	15.1423	15.5338	15.6091	15.5238	15.1016	15.2272	15.5921	15.8732	15.1423	15.5338	15.6091	15.5238	15.1016	15.2272	15.5921	15.8732	Crot	-0.00374082	0.986011	0.0061182	4	4	1	0
Q9D7N6	RM30_MOUSE	Mrpl30	Large ribosomal subunit protein uL30m	135922	95346.9	98408.7	140250	109324	115213	114358	122879	17.0524	16.5409	16.5865	17.0976	16.7383	16.8139	16.8032	16.9069	17.0524	16.5409	16.5865	17.0976	16.7383	16.8139	16.8032	16.9069	Mrpl30	-0.00379653	0.980909	0.00837137	4	4	1	0
Q99M54	CDCA3_MOUSE	Cdca3	Cell division cycle-associated protein 3	121452	140719	161820	129671	127487	145676	150875	126639	16.89	17.1025	17.304	16.9845	16.96	17.1524	17.203	16.9504	16.89	17.1025	17.304	16.9845	16.96	17.1524	17.203	16.9504	Cdca3	-0.00381507	0.973564	0.0116355	4	4	1	0
P54227	STMN1_MOUSE	Stmn1	Stathmin	5416230	5157140	4716320	5136640	4846300	5328680	4955610	5231320	22.3689	22.2981	22.1692	22.2924	22.2085	22.3453	22.2406	22.3187	22.3689	22.2981	22.1692	22.2924	22.2085	22.3453	22.2406	22.3187	Stmn1	-0.0038618	0.943739	0.0251482	4	4	1	0
P30681	HMGB2_MOUSE	Hmgb2	High mobility group protein B2	5462700	4472600	4171300	5083130	5276140	4730440	4680370	4387480	22.3812	22.0927	21.9921	22.2773	22.3311	22.1735	22.1582	22.065	22.3812	22.0927	21.9921	22.2773	22.3311	22.1735	22.1582	22.065	Hmgb2	-0.00386744	0.971488	0.0125624	4	4	1	0
Q8BTV2	CPSF7_MOUSE	Cpsf7	Cleavage and polyadenylation specificity factor subunit 7	169779	142351	166078	161589	148567	160136	164480	163878	17.3733	17.1191	17.3415	17.302	17.1808	17.2889	17.3276	17.3223	17.3733	17.1191	17.3415	17.302	17.1808	17.2889	17.3276	17.3223	Cpsf7	-0.00408872	0.95284	0.0209798	4	4	1	0
O54824	IL16_MOUSE	Il16	Pro-interleukin-16	593378	524467	557398	508576	518169	554030	582919	521109	19.1786	19.0005	19.0883	18.9561	18.9831	19.0796	19.1529	18.9912	19.1786	19.0005	19.0883	18.9561	18.9831	19.0796	19.1529	18.9912	Il16	-0.00417681	0.949767	0.0223828	4	4	1	0
Q5U452	Q5U452_MOUSE	Trp53rka	non-specific serine/threonine protein kinase	212335	235789	220144	268234	245524	224275	234047	226676	17.696	17.8471	17.7481	18.0331	17.9055	17.7749	17.8364	17.7903	17.696	17.8471	17.7481	18.0331	17.9055	17.7749	17.8364	17.7903	Trp53rka	-0.00430387	0.958772	0.0182848	4	4	1	0
Q14B71	CDCA2_MOUSE	Cdca2	Cell division cycle-associated protein 2	44236.1	54186.1	53147.2	51058.4	49673.4	52504.7	47616	51749.7	15.4329	15.7256	15.6977	15.6399	15.6002	15.6802	15.5392	15.6593	15.4329	15.7256	15.6977	15.6399	15.6002	15.6802	15.5392	15.6593	Cdca2	-0.00434301	0.954724	0.0201223	4	4	1	0
Q8VCT3	AMPB_MOUSE	Rnpep	Aminopeptidase B	875300	1012380	1027500	754684	928764	888716	982670	837006	19.7394	19.9493	19.9707	19.5255	19.825	19.7614	19.9063	19.6749	19.7394	19.9493	19.9707	19.5255	19.825	19.7614	19.9063	19.6749	Rnpep	-0.00435407	0.971073	0.0127481	4	4	1	0
O70497	FCN2_MOUSE	Fcn2	Ficolin-2	23394.3	26308.2	28978.3	28267.1	24147.5	21041.2	26846.2	36497.1	14.5139	14.6832	14.8227	14.7868	14.5596	14.3609	14.7124	15.1555	14.5139	14.6832	14.8227	14.7868	14.5596	14.3609	14.7124	15.1555	Fcn2	-0.00454398	0.980946	0.00835487	4	4	1	0
Q80VP1	EPN1_MOUSE	Epn1	Epsin-1	119160	102957	159117	151427	130638	132944	132962	126294	16.8625	16.6517	17.2797	17.2083	16.9952	17.0205	17.0207	16.9464	16.8625	16.6517	17.2797	17.2083	16.9952	17.0205	17.0207	16.9464	Epn1	-0.00486476	0.974971	0.0110085	4	4	1	0
Q9Z2B9	KS6A4_MOUSE	Rps6ka4	Ribosomal protein S6 kinase alpha-4	87321.2	74056.4	69722.6	90410.6	86712.2	83633.4	79920.4	69373.7	16.414	16.1763	16.0893	16.4642	16.4039	16.3518	16.2863	16.0821	16.414	16.1763	16.0893	16.4642	16.4039	16.3518	16.2863	16.0821	Rps6ka4	-0.00495196	0.967037	0.0145569	4	4	1	0
P24063	ITAL_MOUSE	Itgal	Integrin alpha-L	462629	437887	482573	428067	486301	448659	435215	434548	18.8195	18.7402	18.8804	18.7075	18.8915	18.7753	18.7314	18.7292	18.8195	18.7402	18.8804	18.7075	18.8915	18.7753	18.7314	18.7292	Itgal	-0.00507135	0.928929	0.0320175	4	4	1	0
Q8BGG6	MSPD3_MOUSE	Mospd3	Motile sperm domain-containing protein 3	99405.9	132969	139199	133789	99111.8	138896	145813	120913	16.601	17.0207	17.0868	17.0296	16.5968	17.0836	17.1538	16.8836	16.601	17.0207	17.0868	17.0296	16.5968	17.0836	17.1538	16.8836	Mospd3	-0.00509479	0.976758	0.0102131	4	4	1	0
Q80UG5	SEPT9_MOUSE	Septin9	Septin-9	987966	966723	829312	1029990	961149	973573	900338	954633	19.9141	19.8827	19.6616	19.9742	19.8744	19.8929	19.7801	19.8646	19.9141	19.8827	19.6616	19.9742	19.8744	19.8929	19.7801	19.8646	Septin9	-0.00514379	0.945863	0.0241719	4	4	1	0
Q8K1R3	PNPT1_MOUSE	Pnpt1	Polyribonucleotide nucleotidyltransferase 1, mitochondrial	85785.8	80666.7	74592.8	90783.3	80753.6	80009.3	80553.2	88740.2	16.3885	16.2997	16.1867	16.4701	16.3012	16.2879	16.2977	16.4373	16.3885	16.2997	16.1867	16.4701	16.3012	16.2879	16.2977	16.4373	Pnpt1	-0.00523786	0.94312	0.0254331	4	4	1	0
Q9QZS2	RNF4_MOUSE	Rnf4	E3 ubiquitin-protein ligase RNF4	31493.7	31772	38135.8	34015.1	31060.3	41658.3	30716.1	32182.1	14.9428	14.9555	15.2189	15.0539	14.9228	15.3463	14.9067	14.974	14.9428	14.9555	15.2189	15.0539	14.9228	15.3463	14.9067	14.974	Rnf4	-0.0053028	0.966723	0.0146978	4	4	1	0
Q8R2K4	TAF6L_MOUSE	Taf6l	TAF6-like RNA polymerase II p300/CBP-associated factor-associated factor 65 kDa subunit 6L	165268	158802	196785	148440	163778	144157	177465	180291	17.3344	17.2769	17.5863	17.1795	17.3214	17.1373	17.4372	17.46	17.3344	17.2769	17.5863	17.1795	17.3214	17.1373	17.4372	17.46	Taf6l	-0.00532307	0.964234	0.0158176	4	4	1	0
Q9WUP4	SR5A3_MOUSE	Srd5a3	Polyprenal reductase	6853.9	8924.98	11498.5	6356.07	8810.83	8714.37	7164.85	8007.3	12.7427	13.1236	13.4892	12.6339	13.1051	13.0892	12.8067	12.9671	12.7427	13.1236	13.4892	12.6339	13.1051	13.0892	12.8067	12.9671	Srd5a3	-0.00533905	0.980216	0.00867837	4	4	1	0
Q8CHH5	BICRL_MOUSE	Bicral	BRD4-interacting chromatin-remodeling complex-associated protein-like	18800.8	13813.3	13422.1	18712.3	14786.7	18610.2	13941.1	16744.3	14.1985	13.7538	13.7123	14.1917	13.852	14.1838	13.7671	14.0314	14.1985	13.7538	13.7123	14.1917	13.852	14.1838	13.7671	14.0314	Bicral	-0.00551031	0.974113	0.0113906	4	4	1	0
Q9DBR0	AKAP8_MOUSE	Akap8	A-kinase anchor protein 8	395893	411693	397336	410959	413214	399152	388456	409064	18.5948	18.6512	18.6	18.6486	18.6565	18.6066	18.5674	18.642	18.5948	18.6512	18.6	18.6486	18.6565	18.6066	18.5674	18.642	Akap8	-0.00553208	0.832526	0.0796024	4	4	1	0
Q9CWP6	MSPD2_MOUSE	Mospd2	Motile sperm domain-containing protein 2	139033	147320	121050	149717	146408	118144	129031	163773	17.0851	17.1686	16.8852	17.1919	17.1596	16.8502	16.9774	17.3213	17.0851	17.1686	16.8852	17.1919	17.1596	16.8502	16.9774	17.3213	Mospd2	-0.00556645	0.965807	0.0151098	4	4	1	0
Q9DBP5	KCY_MOUSE	Cmpk1	UMP-CMP kinase	936108	874587	907468	873194	835372	906532	927098	909758	19.8363	19.7382	19.7915	19.7359	19.6721	19.79	19.8224	19.7951	19.8363	19.7382	19.7915	19.7359	19.6721	19.79	19.8224	19.7951	Cmpk1	-0.00561112	0.895878	0.0477513	4	4	1	0
Q8VE47	UBA5_MOUSE	Uba5	Ubiquitin-like modifier-activating enzyme 5	99404.6	87753.3	69791.5	75967.2	83716.1	84717	73172.6	87738.6	16.601	16.4212	16.0908	16.2131	16.3532	16.3704	16.159	16.4209	16.601	16.4212	16.0908	16.2131	16.3532	16.3704	16.159	16.4209	Uba5	-0.00563054	0.965963	0.0150396	4	4	1	0
Q9DC40	TELO2_MOUSE	Telo2	Telomere length regulation protein TEL2 homolog	7060.58	6556.46	7424.07	7388.04	5704.7	9315	5606.64	8390.38	12.7856	12.6787	12.858	12.851	12.4779	13.1853	12.4529	13.0345	12.7856	12.6787	12.858	12.851	12.4779	13.1853	12.4529	13.0345	Telo2	-0.0056316	0.977688	0.0097999	4	4	1	0
O54950	AAKG1_MOUSE	Prkag1	5'-AMP-activated protein kinase subunit gamma-1	127876	151290	139410	133714	121232	125134	148323	157781	16.9644	17.207	17.089	17.0288	16.8874	16.9331	17.1784	17.2676	16.9644	17.207	17.089	17.0288	16.8874	16.9331	17.1784	17.2676	Prkag1	-0.00565913	0.959145	0.0181158	4	4	1	0
Q61069	USF1_MOUSE	Usf1	Upstream stimulatory factor 1	22612.9	9456.84		16969.5	30561.8	23748.9			14.4649	13.2071		14.0507	14.8994	14.5356			14.4649	13.2071	12.2707	14.0507	14.8994	14.5356	12.2107	12.3248	Usf1	-0.005706	0.99493	0.00220758	2	3	1	0
Q8VCG3	WDR74_MOUSE	Wdr74	WD repeat-containing protein 74	57076.9	65126	74501.6	60113.5	54511.4	62120.8	65031.5	74399.3	15.8006	15.9909	16.185	15.8754	15.7343	15.9228	15.9889	16.183	15.8006	15.9909	16.185	15.8754	15.7343	15.9228	15.9889	16.183	Wdr74	-0.00575972	0.964694	0.0156106	4	4	1	0
Q9QXE0	HACL1_MOUSE	Hacl1	2-hydroxyacyl-CoA lyase 1	45077.5	43886.8	55397.7	51171.9	39534.8	47579.2	53348.4	54979.6	15.4601	15.4215	15.7575	15.6431	15.2708	15.538	15.7032	15.7466	15.4601	15.4215	15.7575	15.6431	15.2708	15.538	15.7032	15.7466	Hacl1	-0.00589423	0.966224	0.0149223	4	4	1	0
P01899	HA11_MOUSE	H2-D1	H-2 class I histocompatibility antigen, D-B alpha chain	1582740	1563870	1612520	1631280	1585330	1501170	1608910	1672650	20.594	20.5767	20.6209	20.6376	20.5964	20.5177	20.6177	20.6737	20.594	20.5767	20.6209	20.6376	20.5964	20.5177	20.6177	20.6737	H2-D1	-0.00594415	0.870921	0.060021	4	4	1	0
D3Z3L3	D3Z3L3_MOUSE	Trim12c	Tripartite motif-containing protein 5	158661	157169	209113	166969	142823	187972	196040	162725	17.2756	17.262	17.6739	17.3492	17.1239	17.5202	17.5808	17.3121	17.2756	17.262	17.6739	17.3492	17.1239	17.5202	17.5808	17.3121	Trim12c	-0.0059493	0.967934	0.0141543	4	4	1	0
D2EAC2	ZBED6_MOUSE	Zbed6	Zinc finger BED domain-containing protein 6	17433.4	21379.1	42121.2	16940.2	16796.8	28871.5	25571.3	21092.4	14.0896	14.3839	15.3623	14.0482	14.0359	14.8174	14.6422	14.3644	14.0896	14.3839	15.3623	14.0482	14.0359	14.8174	14.6422	14.3644	Zbed6	-0.00599282	0.986921	0.00571764	4	4	1	0
Q9CQT1	MTNA_MOUSE	Mri1	Methylthioribose-1-phosphate isomerase	522030	519505	530582	487590	476649	494646	562813	519985	18.9938	18.9868	19.0172	18.8953	18.8626	18.916	19.1023	18.9881	18.9938	18.9868	19.0172	18.8953	18.8626	18.916	19.1023	18.9881	Mri1	-0.00601632	0.921246	0.0356242	4	4	1	0
Q8CIE2	ZMIZ2_MOUSE	Zmiz2	Zinc finger MIZ domain-containing protein 2	44577.1	56266.4	97171.8	51987.4	44644.4	56440.1	65840.3	75096.8	15.444	15.78	16.5683	15.6659	15.4462	15.7844	16.0067	16.1965	15.444	15.78	16.5683	15.6659	15.4462	15.7844	16.0067	16.1965	Zmiz2	-0.0060885	0.984096	0.00696247	4	4	1	0
E9Q559	E9Q559_MOUSE	Atp2a3	Calcium-transporting ATPase	19320.3	18649.5	24445.1	20516.5	20070.6	24337.5	18155.6	20033.1	14.2378	14.1868	14.5773	14.3245	14.2928	14.5709	14.1481	14.2901	14.2378	14.1868	14.5773	14.3245	14.2928	14.5709	14.1481	14.2901	Atp2a3	-0.00612984	0.96214	0.0167616	4	4	1	0
Q8K136	SCNM1_MOUSE	Scnm1	Sodium channel modifier 1	34215.9	36208.1	45267.5	33106.6	33268.8	36438.2	49799.1	30227.4	15.0624	15.144	15.4662	15.0148	15.0219	15.1532	15.6038	14.8836	15.0624	15.144	15.4662	15.0148	15.0219	15.1532	15.6038	14.8836	Scnm1	-0.00624394	0.974349	0.0112854	4	4	1	0
E9PVZ8;E9QAH1	E9PVZ8_MOUSE;E9QAH1_MOUSE	Golgb1	Golgin B1	100630	102277	107405	108079	100372	99237.3	106478	110699	16.6187	16.6421	16.7127	16.7217	16.615	16.5986	16.7002	16.7563	16.6187	16.6421	16.7127	16.7217	16.615	16.5986	16.7002	16.7563	Golgb1	-0.0062952	0.893334	0.048986	4	4	1	0
Q9ESL4	M3K20_MOUSE	Map3k20	Mitogen-activated protein kinase kinase kinase 20	54738.6	56092.6	53880.6	59669.1	61050.3	61612.1	51638.7	49935.4	15.7403	15.7755	15.7175	15.8647	15.8977	15.9109	15.6562	15.6078	15.7403	15.7755	15.7175	15.8647	15.8977	15.9109	15.6562	15.6078	Map3k20	-0.00634781	0.943317	0.0253426	4	4	1	0
Q8BMZ5	SEN34_MOUSE	Tsen34	tRNA-splicing endonuclease subunit Sen34	45518.5	55786.3	42128.5	48999.3	53193.7	48818.1	47993.6	41315.1	15.4742	15.7676	15.3625	15.5805	15.699	15.5751	15.5506	15.3344	15.4742	15.7676	15.3625	15.5805	15.699	15.5751	15.5506	15.3344	Tsen34	-0.00643471	0.957105	0.0190406	4	4	1	0
Q8BWY3	ERF1_MOUSE	Etf1	Eukaryotic peptide chain release factor subunit 1	277628	254760	244522	297606	328537	268187	223063	257070	18.0828	17.9588	17.8996	18.183	18.3257	18.0329	17.7671	17.9718	18.0828	17.9588	17.8996	18.183	18.3257	18.0329	17.7671	17.9718	Etf1	-0.00668802	0.961144	0.0172114	4	4	1	0
P48771	CX7A2_MOUSE	Cox7a2	Cytochrome c oxidase subunit 7A2, mitochondrial	401335	424609	430669	463337	522764	345988	398261	463328	18.6144	18.6958	18.7162	18.8217	18.9958	18.4004	18.6034	18.8217	18.6144	18.6958	18.7162	18.8217	18.9958	18.4004	18.6034	18.8217	Cox7a2	-0.00673836	0.962193	0.0167377	4	4	1	0
P17012	ZFX_MOUSE	Zfx	Zinc finger X-chromosomal protein	100325	105249	111867	88603.2	95290.7	116737	105735	87299.4	16.6143	16.6834	16.7714	16.4351	16.54	16.8329	16.6901	16.4137	16.6143	16.6834	16.7714	16.4351	16.54	16.8329	16.6901	16.4137	Zfx	-0.00688426	0.954428	0.0202567	4	4	1	0
Q8CHS8	VP37A_MOUSE	Vps37a	Vacuolar protein sorting-associated protein 37A	14166.1	18376.7	19535.6	22778.4	22295.7	18523.4	15099.1	18223.4	13.7902	14.1656	14.2538	14.4754	14.4445	14.1771	13.8822	14.1535	13.7902	14.1656	14.2538	14.4754	14.4445	14.1771	13.8822	14.1535	Vps37a	-0.0069308	0.971056	0.0127555	4	4	1	0
A0A3B2WBL1;Q5XJF6	A0A3B2WBL1_MOUSE;Q5XJF6_MOUSE	Rpl10a	Ribosomal protein	1500730	1392590	1317940	1434390	1379100	1273670	1382380	1595220	20.5172	20.4093	20.3299	20.452	20.3953	20.2806	20.3987	20.6053	20.5172	20.4093	20.3299	20.452	20.3953	20.2806	20.3987	20.6053	Rpl10a	-0.0071322	0.930292	0.0313808	4	4	1	0
P11672	NGAL_MOUSE	Lcn2	Neutrophil gelatinase-associated lipocalin	121069	132054	130337	171169	206916	122436	96736	142660	16.8855	17.0108	16.9919	17.3851	17.6587	16.9017	16.5618	17.1222	16.8855	17.0108	16.9919	17.3851	17.6587	16.9017	16.5618	17.1222	Lcn2	-0.00721174	0.97833	0.00951456	4	4	1	0
Q9Z1Z0	USO1_MOUSE	Uso1	General vesicular transport factor p115	351478	294677	333661	324491	361110	300197	307506	329713	18.4231	18.1688	18.348	18.3078	18.4621	18.1956	18.2303	18.3309	18.4231	18.1688	18.348	18.3078	18.4621	18.1956	18.2303	18.3309	Uso1	-0.00723928	0.930965	0.0310667	4	4	1	0
Q80TQ2	CYLD_MOUSE	Cyld	Ubiquitin carboxyl-terminal hydrolase CYLD	34085.6	29796.4	29390.2	27523.7	45734.6	35245.7	22547.8	22152.9	15.0569	14.8629	14.843	14.7484	15.481	15.1052	14.4607	14.4352	15.0569	14.8629	14.843	14.7484	15.481	15.1052	14.4607	14.4352	Cyld	-0.00727362	0.978902	0.00926089	4	4	1	0
Q8VDL4	ADPGK_MOUSE	Adpgk	ADP-dependent glucokinase	337088	302438	341280	381711	333398	328813	376529	315239	18.3628	18.2063	18.3806	18.5421	18.3469	18.3269	18.5224	18.2661	18.3628	18.2063	18.3806	18.5421	18.3469	18.3269	18.5224	18.2661	Adpgk	-0.00737038	0.935966	0.0287401	4	4	1	0
Q3TAA7	S11IP_MOUSE	Stk11ip	Serine/threonine-protein kinase 11-interacting protein	15465.3	18320.6	16730	18003.6	16458.5	16811.5	17930	16847.7	13.9167	14.1612	14.0301	14.136	14.0065	14.0372	14.1301	14.0403	13.9167	14.1612	14.0301	14.136	14.0065	14.0372	14.1301	14.0403	Stk11ip	-0.007504	0.907423	0.0421902	4	4	1	0
Q9Z2N8	ACL6A_MOUSE	Actl6a	Actin-like protein 6A	231117	220564	202909	232946	217250	220237	201196	245133	17.8183	17.7508	17.6305	17.8296	17.729	17.7487	17.6182	17.9032	17.8183	17.7508	17.6305	17.8296	17.729	17.7487	17.6182	17.9032	Actl6a	-0.00751744	0.922767	0.0349079	4	4	1	0
Q8QZY6	TSN14_MOUSE	Tspan14	Tetraspanin-14	55986.1	48421.6	53599.9	54379.4	58006.3	54322.3	54121.6	45376	15.7728	15.5634	15.7099	15.7308	15.8239	15.7293	15.7239	15.4696	15.7728	15.5634	15.7099	15.7308	15.8239	15.7293	15.7239	15.4696	Tspan14	-0.00753047	0.934969	0.0292028	4	4	1	0
Q8BI72	CARF_MOUSE	Cdkn2aip	CDKN2A-interacting protein	48742.3	55243.5	59990.5	54540	52588.3	52337.7	60020.5	52223	15.5729	15.7535	15.8724	15.735	15.6825	15.6756	15.8732	15.6724	15.5729	15.7535	15.8724	15.735	15.6825	15.6756	15.8732	15.6724	Cdkn2aip	-0.00757369	0.926543	0.0331343	4	4	1	0
P61226	RAP2B_MOUSE	Rap2b	Ras-related protein Rap-2b	52322	45891.6	42901.6	65865.4	51537.2	51774.1	46411.9	53644.4	15.6751	15.4859	15.3887	16.0072	15.6533	15.6599	15.5022	15.7111	15.6751	15.4859	15.3887	16.0072	15.6533	15.6599	15.5022	15.7111	Rap2b	-0.00760825	0.959454	0.017976	4	4	1	0
Q9CWM4	PFD1_MOUSE	Pfdn1	Prefoldin subunit 1	167755	184019	152689	188666	187581	169325	151470	180967	17.356	17.4895	17.2202	17.5255	17.5172	17.3694	17.2087	17.4654	17.356	17.4895	17.2202	17.5255	17.5172	17.3694	17.2087	17.4654	Pfdn1	-0.00764342	0.939816	0.0269571	4	4	1	0
Q0P5W1	VPS8_MOUSE	Vps8	Vacuolar protein sorting-associated protein 8 homolog	22453.5	22256.4	21045.5	20970.5	20376.7	20481.3	22782.8	22709.3	14.4547	14.4419	14.3612	14.3561	14.3146	14.322	14.4757	14.471	14.4547	14.4419	14.3612	14.3561	14.3146	14.322	14.4757	14.471	Vps8	-0.00764441	0.887503	0.0518303	4	4	1	0
Q6ZWQ0	SYNE2_MOUSE	Syne2	Nesprin-2	72963	67477	77696.8	74896.6	71761.9	76177.6	73571.4	69738.9	16.1549	16.0421	16.2456	16.1926	16.1309	16.2171	16.1669	16.0897	16.1549	16.0421	16.2456	16.1926	16.1309	16.2171	16.1669	16.0897	Syne2	-0.00765568	0.885365	0.0528775	4	4	1	0
Q9CQV7	TIM14_MOUSE	Dnajc19	Mitochondrial import inner membrane translocase subunit TIM14	33502.3	23598.3	22183.6	17452.8	21222.8	24006.7	24578.9	23918	15.032	14.5264	14.4372	14.0912	14.3733	14.5511	14.5851	14.5458	15.032	14.5264	14.4372	14.0912	14.3733	14.5511	14.5851	14.5458	Dnajc19	-0.00783147	0.97004	0.0132106	4	4	1	0
Q61792	LASP1_MOUSE	Lasp1	LIM and SH3 domain protein 1	1043750	1067110	1223970	1012830	1026300	1059210	1137800	1092260	19.9933	20.0253	20.2231	19.95	19.969	20.0146	20.1178	20.0589	19.9933	20.0253	20.2231	19.95	19.969	20.0146	20.1178	20.0589	Lasp1	-0.00786022	0.912061	0.0399763	4	4	1	0
Q8K363	DDX18_MOUSE	Ddx18	ATP-dependent RNA helicase DDX18	421777	430327	477388	370691	371340	398702	488026	434781	18.6861	18.7151	18.8648	18.4999	18.5024	18.605	18.8966	18.7299	18.6861	18.7151	18.8648	18.4999	18.5024	18.605	18.8966	18.7299	Ddx18	-0.00799868	0.945985	0.0241157	4	4	1	0
Q8C9B9	DIDO1_MOUSE	Dido1	Death-inducer obliterator 1	92273	94356.4	97506	86123.7	98545.6	93730.9	86938.9	89047.7	16.4936	16.5258	16.5732	16.3941	16.5885	16.5162	16.4077	16.4423	16.4936	16.5258	16.5732	16.3941	16.5885	16.5162	16.4077	16.4423	Dido1	-0.00800846	0.889548	0.0508306	4	4	1	0
Q3U422	Q3U422_MOUSE	Ndufv3	NADH:ubiquinone oxidoreductase core subunit V3	176992	184367	182701	203164	161587	188024	191272	203782	17.4333	17.4922	17.4791	17.6323	17.302	17.5206	17.5453	17.6367	17.4333	17.4922	17.4791	17.6323	17.302	17.5206	17.5453	17.6367	Ndufv3	-0.00812841	0.925085	0.0338184	4	4	1	0
Q8BMD6	TM260_MOUSE	Tmem260	Protein O-mannosyl-transferase TMEM260	89269.7	76993.2	87162.4	68750.8	70756.5	81065.3	77214.4	90905.7	16.4459	16.2324	16.4114	16.0691	16.1106	16.3068	16.2366	16.4721	16.4459	16.2324	16.4114	16.0691	16.1106	16.3068	16.2366	16.4721	Tmem260	-0.00819904	0.94559	0.0242969	4	4	1	0
P62270	RS18_MOUSE	Rps18	Small ribosomal subunit protein uS13	3495740	3689510	3202800	3632970	3085720	3316580	3683110	3891270	21.7372	21.815	21.6109	21.7927	21.5572	21.6613	21.8125	21.8918	21.7372	21.815	21.6109	21.7927	21.5572	21.6613	21.8125	21.8918	Rps18	-0.00826031	0.928164	0.0323751	4	4	1	0
Q6PE15	ABHDA_MOUSE	Abhd10	Palmitoyl-protein thioesterase ABHD10, mitochondrial	49362.7	47238.8	64033.6	37119.8	41917	49829.8	58035.5	44652.3	15.5911	15.5277	15.9665	15.1799	15.3552	15.6047	15.8246	15.4464	15.5911	15.5277	15.9665	15.1799	15.3552	15.6047	15.8246	15.4464	Abhd10	-0.00854932	0.965777	0.0151233	4	4	1	0
Q91WT8	RBM47_MOUSE	Rbm47	RNA-binding protein 47	32663.7	28662.7	27632	24099.6	29123.4	26394.1	28136.1	28149.9	14.9954	14.8069	14.7541	14.5567	14.8299	14.6879	14.7801	14.7808	14.9954	14.8069	14.7541	14.5567	14.8299	14.6879	14.7801	14.7808	Rbm47	-0.00856637	0.931046	0.0310288	4	4	1	0
Q9Z1D1	EIF3G_MOUSE	Eif3g	Eukaryotic translation initiation factor 3 subunit G	311658	286142	253390	321697	271064	291987	265982	337116	18.2496	18.1264	17.951	18.2953	18.0483	18.1555	18.021	18.3629	18.2496	18.1264	17.951	18.2953	18.0483	18.1555	18.021	18.3629	Eif3g	-0.00866143	0.939422	0.0271393	4	4	1	0
P54276	MSH6_MOUSE	Msh6	DNA mismatch repair protein Msh6	449171	390379	488188	409804	403153	419708	465789	434506	18.7769	18.5745	18.8971	18.6446	18.621	18.679	18.8293	18.729	18.7769	18.5745	18.8971	18.6446	18.621	18.679	18.8293	18.729	Msh6	-0.00868626	0.921072	0.0357066	4	4	1	0
F6RDM4	F6RDM4_MOUSE	Gls	glutaminase (Fragment)	4294.05	7954.91		7834.96				13457.2	12.0681	12.9576		12.9357				13.7161	12.0681	12.9576	12.2707	12.9357	12.0989	12.1714	12.2107	13.7161	Gls	-0.00878073	0.985116	0.00651283	1	3	1	0
P84102	SERF2_MOUSE	Serf2	Small EDRK-rich factor 2	698305	821071	712031	861972	719805	759776	726660	864189	19.4135	19.6471	19.4416	19.7173	19.4572	19.5352	19.4709	19.721	19.4135	19.6471	19.4416	19.7173	19.4572	19.5352	19.4709	19.721	Serf2	-0.00878443	0.930499	0.0312842	4	4	1	0
Q922E4	PCY2_MOUSE	Pcyt2	Ethanolamine-phosphate cytidylyltransferase	99457.8	101204	148988	92726.8	87981.1	112417	123653	110937	16.6018	16.6269	17.1848	16.5007	16.4249	16.7785	16.9159	16.7594	16.6018	16.6269	17.1848	16.5007	16.4249	16.7785	16.9159	16.7594	Pcyt2	-0.00887838	0.963557	0.0161226	4	4	1	0
Q8BTH8	KC1G1_MOUSE	Csnk1g1	Casein kinase I isoform gamma-1	40320	39231.1	49369.8	37195.1	38617.4	46480.4	42588.2	37063.7	15.2992	15.2597	15.5913	15.1828	15.237	15.5043	15.3782	15.1777	15.2992	15.2597	15.5913	15.1828	15.237	15.5043	15.3782	15.1777	Csnk1g1	-0.00897515	0.940616	0.0265878	4	4	1	0
Q8JZM6	TIFAB_MOUSE	Tifab	TRAF-interacting protein with FHA domain-containing protein B	43146.5	42856.3	62933.4	55087.3	54394.3	50228.8	51710.3	44245.7	15.397	15.3872	15.9415	15.7494	15.7312	15.6162	15.6582	15.4332	15.397	15.3872	15.9415	15.7494	15.7312	15.6162	15.6582	15.4332	Tifab	-0.00908431	0.953875	0.0205086	4	4	1	0
A0A286YCX6	A0A286YCX6_MOUSE	Trappc8	Trafficking protein particle complex 8	100040	98614.6	109625	93780	95109	99787.6	110634	94173.7	16.6102	16.5895	16.7422	16.517	16.5373	16.6066	16.7554	16.523	16.6102	16.5895	16.7422	16.517	16.5373	16.6066	16.7554	16.523	Trappc8	-0.0091505	0.901586	0.0449927	4	4	1	0
Q8BH15	CNO10_MOUSE	Cnot10	CCR4-NOT transcription complex subunit 10	51321.9	58707.1	71314.1	56131.8	49764.9	53528.4	62972.5	70092.8	15.6473	15.8412	16.1219	15.7765	15.6028	15.708	15.9424	16.097	15.6473	15.8412	16.1219	15.7765	15.6028	15.708	15.9424	16.097	Cnot10	-0.00917349	0.953275	0.0207819	4	4	1	0
Q8CFB4	GBP5_MOUSE	Gbp5	Guanylate-binding protein 5	15293.1	20785.9	27975.9	24693.2	17464.5	15108.4	22716.8	35715.5	13.9006	14.3433	14.7719	14.5918	14.0921	13.8831	14.4715	15.1243	13.9006	14.3433	14.7719	14.5918	14.0921	13.8831	14.4715	15.1243	Gbp5	-0.00917457	0.978822	0.00929633	4	4	1	0
Q8R4Z4	ETV3_MOUSE	Etv3	ETS translocation variant 3	18718.3	18583	21798.8	18381.8	16767	19595.7	19032.4	21725.9	14.1922	14.1817	14.412	14.166	14.0333	14.2582	14.2162	14.4071	14.1922	14.1817	14.412	14.166	14.0333	14.2582	14.2162	14.4071	Etv3	-0.00923112	0.926908	0.0329634	4	4	1	0
O70480	VAMP4_MOUSE	Vamp4	Vesicle-associated membrane protein 4	112232	136696	112217	136716	133022	117979	114134	127971	16.7761	17.0606	16.7759	17.0608	17.0213	16.8482	16.8004	16.9655	16.7761	17.0606	16.7759	17.0608	17.0213	16.8482	16.8004	16.9655	Vamp4	-0.00954699	0.924616	0.0340385	4	4	1	0
Q80X82	SYMPK_MOUSE	Sympk	Symplekin	532200	497860	521559	421471	492199	490695	529644	443368	19.0216	18.9254	18.9925	18.6851	18.9089	18.9045	19.0147	18.7581	19.0216	18.9254	18.9925	18.6851	18.9089	18.9045	19.0147	18.7581	Sympk	-0.00959413	0.921029	0.0357269	4	4	1	0
D3YWI1	D3YWI1_MOUSE	Aldoa	Fructose-bisphosphate aldolase (Fragment)	5512350	4810440	4677390	4380540	5749300	5014370	4260060	4307480	22.3942	22.1977	22.1573	22.0627	22.455	22.2576	22.0224	22.0384	22.3942	22.1977	22.1573	22.0627	22.455	22.2576	22.0224	22.0384	Aldoa	-0.00961905	0.940634	0.0265792	4	4	1	0
Q80ZV0	RNH2B_MOUSE	Rnaseh2b	Ribonuclease H2 subunit B	517561	494421	487102	506243	476137	504056	512462	499539	18.9814	18.9154	18.8939	18.9495	18.861	18.9432	18.9671	18.9302	18.9814	18.9154	18.8939	18.9495	18.861	18.9432	18.9671	18.9302	Rnaseh2b	-0.00962994	0.757589	0.120566	4	4	1	0
Q8C4B4	U119B_MOUSE	Unc119b	Protein unc-119 homolog B	36201.8	28724.5	24895.1	29928.8	42657.2	29826.4	21993.1	26959.2	15.1438	14.81	14.6036	14.8692	15.3805	14.8643	14.4248	14.7185	15.1438	14.81	14.6036	14.8692	15.3805	14.8643	14.4248	14.7185	Unc119b	-0.00963292	0.967793	0.0142177	4	4	1	0
Q91WZ8	DTBP1_MOUSE	Dtnbp1	Dysbindin	34747.6	34646.8	34174.4	37854.3	33506.7	36328.9	37121.9	33554.3	15.0846	15.0804	15.0606	15.2082	15.0322	15.1488	15.18	15.0342	15.0846	15.0804	15.0606	15.2082	15.0322	15.1488	15.18	15.0342	Dtnbp1	-0.00966829	0.85607	0.067491	4	4	1	0
Q3UZ09	C1RL_MOUSE	C1rl	Complement C1r subcomponent-like protein	72074.3	56094.1	48857	62823.3	65095.4	63510.8	51540	56691.9	16.1372	15.7756	15.5763	15.939	15.9903	15.9547	15.6534	15.7909	16.1372	15.7756	15.5763	15.939	15.9903	15.9547	15.6534	15.7909	C1rl	-0.00970157	0.947907	0.0232341	4	4	1	0
A2AR02	PPIG_MOUSE	Ppig	Peptidyl-prolyl cis-trans isomerase G	135849	141906	183831	135841	137409	133741	177076	143996	17.0516	17.1146	17.488	17.0516	17.0681	17.0291	17.434	17.1357	17.0516	17.1146	17.488	17.0516	17.0681	17.0291	17.434	17.1357	Ppig	-0.00973071	0.946614	0.0238272	4	4	1	0
Q6PIJ4	NFRKB_MOUSE	Nfrkb	Nuclear factor related to kappa-B-binding protein	27095.9	30299.5	37493	33066.3	30650	29164.1	32213	34406.2	14.7258	14.887	15.1943	15.0131	14.9036	14.8319	14.9754	15.0704	14.7258	14.887	15.1943	15.0131	14.9036	14.8319	14.9754	15.0704	Nfrkb	-0.00973981	0.933183	0.0300331	4	4	1	0
Q64735	CR1L_MOUSE	Cr1l	Complement component receptor 1-like protein	89416.1	84782.4	99833	80468.6	90260.5	82411.4	97789.5	81479.7	16.4482	16.3715	16.6072	16.2961	16.4618	16.3306	16.5774	16.3142	16.4482	16.3715	16.6072	16.2961	16.4618	16.3306	16.5774	16.3142	Cr1l	-0.0097958	0.917551	0.0373698	4	4	1	0
P22366	MYD88_MOUSE	Myd88	Myeloid differentiation primary response protein MyD88	65766	78222.8	82551.5	103010	92625.7	76823.2	68859.2	86880.8	16.0051	16.2553	16.333	16.6524	16.4991	16.2293	16.0714	16.4067	16.0051	16.2553	16.333	16.6524	16.4991	16.2293	16.0714	16.4067	Myd88	-0.00982416	0.95413	0.0203925	4	4	1	0
Q8CI08	SLAI2_MOUSE	Slain2	SLAIN motif-containing protein 2	42088.5	39298.4	54643.8	45772.3	53241.4	48396.1	37366.7	41810.6	15.3611	15.2622	15.7378	15.4822	15.7003	15.5626	15.1895	15.3516	15.3611	15.2622	15.7378	15.4822	15.7003	15.5626	15.1895	15.3516	Slain2	-0.00984202	0.950669	0.0219706	4	4	1	0
Q91VP7	TM101_MOUSE	Tmem101	Transmembrane protein 101	29604.1	29405.8	42133.4	26531.4	19648.8	35537.7	36920.3	36726.1	14.8535	14.8438	15.3627	14.6954	14.2622	15.1171	15.1721	15.1645	14.8535	14.8438	15.3627	14.6954	14.2622	15.1171	15.1721	15.1645	Tmem101	-0.00988785	0.971566	0.0125276	4	4	1	0
P52912	TIA1_MOUSE	Tia1	Cytotoxic granule associated RNA binding protein TIA1	23005.9	16408	18767.3	19811	23438.8	16846.6	18458.2	18735	14.4897	14.0021	14.1959	14.274	14.5166	14.0402	14.172	14.1934	14.4897	14.0021	14.1959	14.274	14.5166	14.0402	14.172	14.1934	Tia1	-0.00989302	0.947043	0.0236301	4	4	1	0
O09005	DEGS1_MOUSE	Degs1	Sphingolipid delta(4)-desaturase DES1	112796	57367.5	62247.4	70006.3	69115.5	89160.7	109276	40738.9	16.7834	15.8079	15.9257	16.0952	16.0767	16.4441	16.7376	15.3141	16.7834	15.8079	15.9257	16.0952	16.0767	16.4441	16.7376	15.3141	Degs1	-0.00991176	0.979887	0.0088241	4	4	1	0
Q99JF8	PSIP1_MOUSE	Psip1	PC4 and SFRS1-interacting protein	926967	927085	888820	905609	915552	970134	895799	845753	19.8222	19.8223	19.7615	19.7885	19.8043	19.8878	19.7728	19.6899	19.8222	19.8223	19.7615	19.7885	19.8043	19.8878	19.7728	19.6899	Psip1	-0.00994047	0.826737	0.0826328	4	4	1	0
Q64674	SPEE_MOUSE	Srm	Spermidine synthase	185787	199844	193680	177955	182593	184798	208681	176793	17.5033	17.6085	17.5633	17.4412	17.4783	17.4956	17.6709	17.4317	17.5033	17.6085	17.5633	17.4412	17.4783	17.4956	17.6709	17.4317	Srm	-0.00994257	0.881206	0.0549226	4	4	1	0
P70122	SBDS_MOUSE	Sbds	Ribosome maturation protein SBDS	429077	527803	481252	454719	433751	479465	461597	502162	18.7109	19.0096	18.8764	18.7946	18.7265	18.8711	18.8163	18.9378	18.7109	19.0096	18.8764	18.7946	18.7265	18.8711	18.8163	18.9378	Sbds	-0.00998116	0.902049	0.0447701	4	4	1	0
Q8R5G7	ARAP3_MOUSE	Arap3	Arf-GAP with Rho-GAP domain, ANK repeat and PH domain-containing protein 3	12470.2	12678.8	21373.5	15440.7	10208.6	14101.9	20262	17396	13.6062	13.6301	14.3835	13.9145	13.3175	13.7836	14.3065	14.0865	13.6062	13.6301	14.3835	13.9145	13.3175	13.7836	14.3065	14.0865	Arap3	-0.0100643	0.972513	0.0121048	4	4	1	0
P62830	RL23_MOUSE	Rpl23	Large ribosomal subunit protein uL14	2180720	668616	360583	224365	1514130	1037530	468974	155672	21.0564	19.3508	18.46	17.7755	20.5301	19.9847	18.8391	17.2481	21.0564	19.3508	18.46	17.7755	20.5301	19.9847	18.8391	17.2481	Rpl23	-0.0101434	0.992348	0.00333604	4	4	1	0
P97855	G3BP1_MOUSE	G3bp1	Ras GTPase-activating protein-binding protein 1	924535	1005770	1188200	924807	878324	911414	1216740	1019760	19.8184	19.9399	20.1803	19.8188	19.7444	19.7977	20.2146	19.9598	19.8184	19.9399	20.1803	19.8188	19.7444	19.7977	20.2146	19.9598	G3bp1	-0.010212	0.942471	0.0257321	4	4	1	0
Q00941	CSF2R_MOUSE	Csf2ra	Granulocyte-macrophage colony-stimulating factor receptor subunit alpha	162874	137275	140263	133508	135379	146578	135594	151212	17.3134	17.0667	17.0978	17.0266	17.0466	17.1613	17.0489	17.2062	17.3134	17.0667	17.0978	17.0266	17.0466	17.1613	17.0489	17.2062	Csf2ra	-0.0103368	0.89589	0.0477451	4	4	1	0
Q91YR9	PTGR1_MOUSE	Ptgr1	Prostaglandin reductase 1	727482	712272	584534	716355	792951	671413	526970	751219	19.4726	19.4421	19.1569	19.4503	19.5969	19.3568	19.0074	19.5189	19.4726	19.4421	19.1569	19.4503	19.5969	19.3568	19.0074	19.5189	Ptgr1	-0.0104787	0.946816	0.0237345	4	4	1	0
A0A075B5P3;A0A0A6YVP0	A0A075B5P3_MOUSE;A0A0A6YVP0_MOUSE	Ighg2b	Immunoglobulin heavy constant gamma 2B (Fragment)	4816.22		9050.79	6053.45	5086.53			10793.8	12.2337		13.1438	12.5635	12.3125			13.3979	12.2337	12.1943	13.1438	12.5635	12.3125	12.1714	12.2107	13.3979	Ighg2b	-0.010733	0.977569	0.00985254	2	3	1	0
Q5SQX6	CYFP2_MOUSE	Cyfip2	Cytoplasmic FMR1-interacting protein 2	76268.1	65481.1	65663.6	87133	74550.5	55708.7	70076.5	95290	16.2188	15.9988	16.0028	16.4109	16.1859	15.7656	16.0966	16.54	16.2188	15.9988	16.0028	16.4109	16.1859	15.7656	16.0966	16.54	Cyfip2	-0.0107738	0.956003	0.0195406	4	4	1	0
Q6PDY2	AEDO_MOUSE	Ado	2-aminoethanethiol dioxygenase	73950.6	80598.4	108504	126776	77981.9	77041.5	115611	114544	16.1743	16.2985	16.7274	16.9519	16.2509	16.2333	16.8189	16.8055	16.1743	16.2985	16.7274	16.9519	16.2509	16.2333	16.8189	16.8055	Ado	-0.0108468	0.966167	0.0149476	4	4	1	0
Q7TPD1	FBX11_MOUSE	Fbxo11	F-box only protein 11	12173.8	13388.4	15053.9	14243.3	12950.8	12868.7	12518.2	16254.5	13.5715	13.7087	13.8778	13.798	13.6608	13.6516	13.6117	13.9886	13.5715	13.7087	13.8778	13.798	13.6608	13.6516	13.6117	13.9886	Fbxo11	-0.0108525	0.92418	0.0342436	4	4	1	0
Q9Z1N2	ORC1_MOUSE	Orc1	Origin recognition complex subunit 1	38851.9	40683.1	36664.2	47580.6	44924.4	47950.6	36982.6	33576.1	15.2457	15.3121	15.1621	15.5381	15.4552	15.5493	15.1746	15.0351	15.2457	15.3121	15.1621	15.5381	15.4552	15.5493	15.1746	15.0351	Orc1	-0.0109577	0.941955	0.02597	4	4	1	0
Q8R1A4	DOCK7_MOUSE	Dock7	Dedicator of cytokinesis protein 7	18146.7	16947.6	25071	23887.5	19727.2	20569.4	21672.3	20316.1	14.1474	14.0488	14.6137	14.544	14.2679	14.3282	14.4036	14.3103	14.1474	14.0488	14.6137	14.544	14.2679	14.3282	14.4036	14.3103	Dock7	-0.0109755	0.941631	0.0261193	4	4	1	0
Q8CGY8	OGT1_MOUSE	Ogt	UDP-N-acetylglucosamine--peptide N-acetylglucosaminyltransferase 110 kDa subunit	191392	190836	192218	190585	198870	185788	179106	196114	17.5462	17.542	17.5524	17.5401	17.6015	17.5033	17.4505	17.5813	17.5462	17.542	17.5524	17.5401	17.6015	17.5033	17.4505	17.5813	Ogt	-0.0110132	0.764472	0.116639	4	4	1	0
Q2TBE6	P4K2A_MOUSE	Pi4k2a	Phosphatidylinositol 4-kinase type 2-alpha	73998.6	70652.7	38160.2	71002.6	54919.8	66230.7	58423.5	64643.1	16.1752	16.1085	15.2198	16.1156	15.745	16.0152	15.8343	15.9802	16.1752	16.1085	15.2198	16.1156	15.745	16.0152	15.8343	15.9802	Pi4k2a	-0.0110779	0.964292	0.0157914	4	4	1	0
G3X934	G3X934_MOUSE	Wdr70	WD repeat-containing protein 70	63210.1	66102.8	71195.6	70674.3	62456.2	66755.8	70428.9	69425.1	15.9479	16.0124	16.1195	16.1089	15.9306	16.0266	16.1039	16.0832	15.9479	16.0124	16.1195	16.1089	15.9306	16.0266	16.1039	16.0832	Wdr70	-0.0111193	0.850175	0.0704915	4	4	1	0
Q61749	EI2BD_MOUSE	Eif2b4	Translation initiation factor eIF2B subunit delta	127322	132684	183697	122818	126394	138915	161792	130086	16.9581	17.0176	17.487	16.9062	16.9476	17.0838	17.3038	16.9891	16.9581	17.0176	17.487	16.9062	16.9476	17.0838	17.3038	16.9891	Eif2b4	-0.0111475	0.945153	0.0244978	4	4	1	0
Q9CYC6	DCP2_MOUSE	Dcp2	m7GpppN-mRNA hydrolase	19427.7	19621.2	16686.2	22957.5	13494.8	18754.9	21268.7	26299.6	14.2458	14.2601	14.0264	14.4867	13.7201	14.195	14.3764	14.6828	14.2458	14.2601	14.0264	14.4867	13.7201	14.195	14.3764	14.6828	Dcp2	-0.0111764	0.961533	0.0170359	4	4	1	0
Q9JKY0	CNOT9_MOUSE	Cnot9	CCR4-NOT transcription complex subunit 9	187875	179051	211936	159896	165717	162957	198234	206348	17.5194	17.45	17.6933	17.2868	17.3384	17.3141	17.5968	17.6547	17.5194	17.45	17.6933	17.2868	17.3384	17.3141	17.5968	17.6547	Cnot9	-0.0113523	0.928519	0.0322091	4	4	1	0
Q9WV76	AP4B1_MOUSE	Ap4b1	AP-4 complex subunit beta-1	24849	24793.7	22906.4	22533	20678.9	25570.7	23790	24495.6	14.6009	14.5977	14.4835	14.4598	14.3359	14.6422	14.5381	14.5802	14.6009	14.5977	14.4835	14.4598	14.3359	14.6422	14.5381	14.5802	Ap4b1	-0.0113556	0.886123	0.0525059	4	4	1	0
P21550	ENOB_MOUSE	Eno3	Beta-enolase	890390	566616	793045	592492	760759	448827	1237210	543698	19.7641	19.112	19.597	19.1764	19.5371	18.7758	20.2387	19.0524	19.7641	19.112	19.597	19.1764	19.5371	18.7758	20.2387	19.0524	Eno3	-0.011396	0.975624	0.0107173	4	4	1	0
A2A483;A2A484;E9Q8D1	A2A483_MOUSE;A2A484_MOUSE;E9Q8D1_MOUSE	Zmynd8	Zinc finger, MYND-type containing 8	83612	105548	124930	95052.2	84987	105365	118318	95801.7	16.3514	16.6875	16.9308	16.5364	16.375	16.685	16.8523	16.5478	16.3514	16.6875	16.9308	16.5364	16.375	16.685	16.8523	16.5478	Zmynd8	-0.0115226	0.94459	0.0247565	4	4	1	0
Q8K327	CHAP1_MOUSE	Champ1	Chromosome alignment-maintaining phosphoprotein 1	81002.8	94359.4	134676	94425.5	86473	99822.6	117884	92514.8	16.3057	16.5259	17.0391	16.5269	16.4	16.6071	16.847	16.4974	16.3057	16.5259	17.0391	16.5269	16.4	16.6071	16.847	16.4974	Champ1	-0.0115347	0.951756	0.0214745	4	4	1	0
G3X8R8	G3X8R8_MOUSE	Mrtfb	Megakaryoblastic leukemia 2 isoform 3	27209.2	21454.4	27202.9	18381.7	18572.9	26693.7	26807.2	21269.6	14.7318	14.389	14.7315	14.166	14.1809	14.7042	14.7103	14.3765	14.7318	14.389	14.7315	14.166	14.1809	14.7042	14.7103	14.3765	Mrtfb	-0.0115717	0.953453	0.0207006	4	4	1	0
Q60854	SPB6_MOUSE	Serpinb6	Serpin B6	21485.7			13606.9	12890.2	10378.4	9553.21		14.3911			13.7321	13.654	13.3413	13.2218		14.3911	12.1943	12.2707	13.7321	13.654	13.3413	13.2218	12.3248	Serpinb6	-0.0115811	0.985591	0.00630348	3	2	1	0
O35516	NOTC2_MOUSE	Notch2	Neurogenic locus notch homolog protein 2	35446.8	41170.8	43062.2	37893.2	37172	39422	42626.9	36918	15.1134	15.3293	15.3941	15.2097	15.1819	15.2667	15.3795	15.172	15.1134	15.3293	15.3941	15.2097	15.1819	15.2667	15.3795	15.172	Notch2	-0.011583	0.888003	0.0515858	4	4	1	0
Q99LL5	PWP1_MOUSE	Pwp1	Periodic tryptophan protein 1 homolog	83227.4	78378.7	91155.6	85861.5	74895.7	81089.4	85189.6	95534.5	16.3448	16.2582	16.476	16.3897	16.1926	16.3072	16.3784	16.5437	16.3448	16.2582	16.476	16.3897	16.1926	16.3072	16.3784	16.5437	Pwp1	-0.0116919	0.896776	0.047316	4	4	1	0
Q9EQG9	CERT_MOUSE	Cert1	Ceramide transfer protein	104161	97691.7	99847.8	105212	116098	99296.9	95852	93640.5	16.6685	16.5759	16.6074	16.6829	16.825	16.5995	16.5485	16.5148	16.6685	16.5759	16.6074	16.6829	16.825	16.5995	16.5485	16.5148	Cert1	-0.0117441	0.879596	0.0557169	4	4	1	0
Q60953	PML_MOUSE	Pml	Protein PML	78257.3	84721.7	83235.3	91561.8	70971.1	83548.7	85416.6	96556.2	16.2559	16.3704	16.3449	16.4825	16.1149	16.3503	16.3822	16.5591	16.2559	16.3704	16.3449	16.4825	16.1149	16.3503	16.3822	16.5591	Pml	-0.0117909	0.912183	0.0399179	4	4	1	0
P42208	SEPT2_MOUSE	Septin2	Septin-2	533851	464007	412592	507343	396261	474850	490815	543352	19.0261	18.8238	18.6544	18.9526	18.5961	18.8571	18.9048	19.0515	19.0261	18.8238	18.6544	18.9526	18.5961	18.8571	18.9048	19.0515	Septin2	-0.0118179	0.927814	0.0325391	4	4	1	0
Q6NXY1	TBC31_MOUSE	Tbc1d31	TBC1 domain family member 31	41036.3	54850.9	50776.1	45914.5	45597.8	45940.1	48589.8	49889.8	15.3246	15.7432	15.6319	15.4867	15.4767	15.4875	15.5684	15.6065	15.3246	15.7432	15.6319	15.4867	15.4767	15.4875	15.5684	15.6065	Tbc1d31	-0.0118497	0.905833	0.042952	4	4	1	0
Q3UMY5	EMAL4_MOUSE	Eml4	Echinoderm microtubule-associated protein-like 4	114561	131637	147650	154335	117577	131289	158901	135557	16.8058	17.0062	17.1718	17.2357	16.8432	17.0024	17.2778	17.0485	16.8058	17.0062	17.1718	17.2357	16.8432	17.0024	17.2778	17.0485	Eml4	-0.011887	0.930915	0.0310902	4	4	1	0
Q80Y55	BSDC1_MOUSE	Bsdc1	BSD domain-containing protein 1	30871.7	26568.3	30047.5	28053.4	31602	30830.2	28981.1	23691.8	14.914	14.6974	14.875	14.7759	14.9477	14.9121	14.8228	14.5321	14.914	14.6974	14.875	14.7759	14.9477	14.9121	14.8228	14.5321	Bsdc1	-0.0118878	0.914532	0.0388012	4	4	1	0
P63158	HMGB1_MOUSE	Hmgb1	High mobility group protein B1	5216000	5309290	4717390	5558740	5323850	5540500	4925660	4835300	22.3145	22.3401	22.1696	22.4063	22.344	22.4016	22.2319	22.2052	22.3145	22.3401	22.1696	22.4063	22.344	22.4016	22.2319	22.2052	Hmgb1	-0.0119503	0.866557	0.0622029	4	4	1	0
Q9CQF4	MRES1_MOUSE	Mtres1	Mitochondrial transcription rescue factor 1	28455.3	35179.7	36660.5	34374.2	25970.1	33449.1	40134.2	34999.6	14.7964	15.1025	15.1619	15.069	14.6646	15.0297	15.2925	15.0951	14.7964	15.1025	15.1619	15.069	14.6646	15.0297	15.2925	15.0951	Mtres1	-0.0120009	0.940468	0.0266559	4	4	1	0
Q61542	STAR3_MOUSE	Stard3	StAR-related lipid transfer protein 3	19964.3	36198.8	57827.4	25285	22350.8	30569.1	43536.1	34348.5	14.2851	15.1437	15.8195	14.626	14.448	14.8998	15.4099	15.068	14.2851	15.1437	15.8195	14.626	14.448	14.8998	15.4099	15.068	Stard3	-0.0121349	0.976146	0.0104854	4	4	1	0
Q80X85	RT07_MOUSE	Mrps7	Small ribosomal subunit protein uS7m	217314	176983	273214	170488	174989	203941	250274	193867	17.7294	17.4333	18.0597	17.3793	17.4169	17.6378	17.9331	17.5647	17.7294	17.4333	18.0597	17.3793	17.4169	17.6378	17.9331	17.5647	Mrps7	-0.0122754	0.95073	0.0219427	4	4	1	0
Q6KCD5	NIPBL_MOUSE	Nipbl	Nipped-B-like protein	117680	118710	125131	126135	122135	120592	117086	123575	16.8445	16.8571	16.9331	16.9446	16.8981	16.8798	16.8372	16.915	16.8445	16.8571	16.9331	16.9446	16.8981	16.8798	16.8372	16.915	Nipbl	-0.012288	0.702191	0.153545	4	4	1	0
Q62418	DBNL_MOUSE	Dbnl	Drebrin-like protein	986722	975112	1062420	832366	957288	971672	1021530	865318	19.9123	19.8952	20.0189	19.6669	19.8686	19.8901	19.9623	19.7229	19.9123	19.8952	20.0189	19.6669	19.8686	19.8901	19.9623	19.7229	Dbnl	-0.0123499	0.894736	0.048305	4	4	1	0
Q9D1I5	MCEE_MOUSE	Mcee	Methylmalonyl-CoA epimerase, mitochondrial	36067.6	34851.6	40450.9	44573.2	37256.5	41328.5	39115.8	36358.9	15.1384	15.0889	15.3039	15.4439	15.1852	15.3348	15.2555	15.15	15.1384	15.0889	15.3039	15.4439	15.1852	15.3348	15.2555	15.15	Mcee	-0.0123969	0.895783	0.0477973	4	4	1	0
P35279	RAB6A_MOUSE	Rab6a	Ras-related protein Rab-6A	487578	454580	419903	520824	600701	502154	355388	436880	18.8953	18.7942	18.6797	18.9904	19.1963	18.9378	18.439	18.7369	18.8953	18.7942	18.6797	18.9904	19.1963	18.9378	18.439	18.7369	Rab6a	-0.0124026	0.9453	0.0244302	4	4	1	0
Q9JJ89	CCD86_MOUSE	Ccdc86	Coiled-coil domain-containing protein 86	96167.3	103481	96114.6	108559	92950.4	117810	98976.8	92513.8	16.5533	16.659	16.5525	16.7281	16.5042	16.8461	16.5948	16.4974	16.5533	16.659	16.5525	16.7281	16.5042	16.8461	16.5948	16.4974	Ccdc86	-0.0125983	0.8958	0.0477891	4	4	1	0
F8VPZ9	BICRA_MOUSE	Bicra	BRD4-interacting chromatin-remodeling complex-associated protein	51653	56401.5	63021.6	55680.8	45774.7	57675.8	63122.3	59217.7	15.6566	15.7834	15.9436	15.7649	15.4823	15.8157	15.9459	15.8537	15.6566	15.7834	15.9436	15.7649	15.4823	15.8157	15.9459	15.8537	Bicra	-0.0127293	0.917036	0.0376136	4	4	1	0
G3X8Q1	G3X8Q1_MOUSE	Cabin1	Calcineurin binding protein 1	59391	50892.7	59482.9	55329.8	58056	53051.4	56917.9	54740.2	15.858	15.6352	15.8602	15.7558	15.8252	15.6951	15.7966	15.7403	15.858	15.6352	15.8602	15.7558	15.8252	15.6951	15.7966	15.7403	Cabin1	-0.0129789	0.837653	0.0769358	4	4	1	0
Q64324	STXB2_MOUSE	Stxbp2	Syntaxin-binding protein 2	413044	335576	352413	329664	357932	351129	356506	346489	18.6559	18.3563	18.4269	18.3306	18.4493	18.4216	18.4436	18.4025	18.6559	18.3563	18.4269	18.3306	18.4493	18.4216	18.4436	18.4025	Stxbp2	-0.013194	0.86578	0.0625926	4	4	1	0
Q9CRB9	MIC19_MOUSE	Chchd3	MICOS complex subunit Mic19	169659	174364	195243	169073	173296	189081	164391	174728	17.3723	17.4117	17.5749	17.3673	17.4029	17.5286	17.3268	17.4148	17.3723	17.4117	17.5749	17.3673	17.4029	17.5286	17.3268	17.4148	Chchd3	-0.0132931	0.842706	0.0743237	4	4	1	0
Q99LI5	ZN281_MOUSE	Znf281	Zinc finger protein 281	11451.1	10314	11446.8	14617.9	23728.8	13592.5	6456.92	9144.42	13.4832	13.3323	13.4827	13.8354	14.5344	13.7305	12.6566	13.1587	13.4832	13.3323	13.4827	13.8354	14.5344	13.7305	12.6566	13.1587	Znf281	-0.0133597	0.975477	0.010783	4	4	1	0
Q8C878	UBA3_MOUSE	Uba3	NEDD8-activating enzyme E1 catalytic subunit	107751	107075	105724	116304	108319	101635	106309	116746	16.7173	16.7083	16.6899	16.8275	16.7249	16.633	16.6979	16.833	16.7173	16.7083	16.6899	16.8275	16.7249	16.633	16.6979	16.833	Uba3	-0.0135515	0.803103	0.095229	4	4	1	0
Q5SUE8	ANR40_MOUSE	Ankrd40	Ankyrin repeat domain-containing protein 40	15223.3	16536.7	13287.7	12383.4	15357	14257.3	11586.1	15723.8	13.894	14.0134	13.6978	13.5961	13.9066	13.7994	13.5001	13.9407	13.894	14.0134	13.6978	13.5961	13.9066	13.7994	13.5001	13.9407	Ankrd40	-0.0136273	0.924262	0.0342051	4	4	1	0
P97465	DOK1_MOUSE	Dok1	Docking protein 1	81855.3	68691.1	86893.3	75350.9	81492.1	81903.6	70496.7	75329.1	16.3208	16.0678	16.407	16.2013	16.3144	16.3216	16.1053	16.2009	16.3208	16.0678	16.407	16.2013	16.3144	16.3216	16.1053	16.2009	Dok1	-0.0136797	0.88405	0.0535233	4	4	1	0
Q8K4Z5	SF3A1_MOUSE	Sf3a1	Splicing factor 3A subunit 1	297504	298224	324379	328423	321710	316404	279614	319703	18.1825	18.186	18.3073	18.3252	18.2954	18.2714	18.0931	18.2864	18.1825	18.186	18.3073	18.3252	18.2954	18.2714	18.0931	18.2864	Sf3a1	-0.0137109	0.830866	0.0804692	4	4	1	0
Q9CPR7	SIKE1_MOUSE	Sike1	Suppressor of IKBKE 1	69456.6	67537.7	75942.1	78763.5	65241.2	74884	77400	71432.6	16.0838	16.0434	16.2126	16.2652	15.9935	16.1924	16.24	16.1243	16.0838	16.0434	16.2126	16.2652	15.9935	16.1924	16.24	16.1243	Sike1	-0.0137187	0.860759	0.0651184	4	4	1	0
Q60838	DVL2_MOUSE	Dvl2	Segment polarity protein dishevelled homolog DVL-2	66744.8	63804.3	82088.4	63913.5	65402.5	73157.1	82955.2	54164.8	16.0264	15.9614	16.3249	15.9638	15.9971	16.1587	16.34	15.7251	16.0264	15.9614	16.3249	15.9638	15.9971	16.1587	16.34	15.7251	Dvl2	-0.0138941	0.932175	0.0305026	4	4	1	0
E9Q459	E9Q459_MOUSE	Zfp160	Zinc finger protein 160	13857.4	16076.9	19972.8	15106	12726.3	16038.8	17823.8	17773.9	13.7584	13.9727	14.2857	13.8828	13.6355	13.9693	14.1215	14.1175	13.7584	13.9727	14.2857	13.8828	13.6355	13.9693	14.1215	14.1175	Zfp160	-0.0139649	0.933401	0.0299316	4	4	1	0
Q8BQC8	RBAK_MOUSE	Rbak	RB-associated KRAB zinc finger protein		6609.7	6560.76	5915.94		4205.93	8397.82	7511.62		12.6904	12.6796	12.5304		12.0382	13.0358	12.8749	12.2035	12.6904	12.6796	12.5304	12.0989	12.0382	13.0358	12.8749	Rbak	-0.0140262	0.961976	0.0168358	3	3	1	0
Q9D4H2	GCC1_MOUSE	Gcc1	GRIP and coiled-coil domain-containing protein 1	109829	98922.6	110426	109604	127554	99531.5	107578	92593.9	16.7449	16.594	16.7527	16.7419	16.9607	16.6029	16.715	16.4986	16.7449	16.594	16.7527	16.7419	16.9607	16.6029	16.715	16.4986	Gcc1	-0.0140765	0.898972	0.0462537	4	4	1	0
Q91WM3	U3IP2_MOUSE	Rrp9	U3 small nucleolar RNA-interacting protein 2	89885.2	79706	75338.6	66062.6	86813.5	68354.1	63317.1	91264.5	16.4558	16.2824	16.2011	16.0115	16.4056	16.0607	15.9503	16.4778	16.4558	16.2824	16.2011	16.0115	16.4056	16.0607	15.9503	16.4778	Rrp9	-0.0140997	0.931958	0.0306035	4	4	1	0
Q9CSH3	RRP44_MOUSE	Dis3	Exosome complex exonuclease RRP44	88160.2	91361.8	87270.2	98694.5	85766.1	82654.9	94769.2	99286.6	16.4278	16.4793	16.4132	16.5907	16.3881	16.3348	16.5321	16.5993	16.4278	16.4793	16.4132	16.5907	16.3881	16.3348	16.5321	16.5993	Dis3	-0.0141631	0.853537	0.0687775	4	4	1	0
P31324	KAP3_MOUSE	Prkar2b	cAMP-dependent protein kinase type II-beta regulatory subunit	79353.5	87294.3	95131.8	72839.3	74389.8	80864	82620.6	92842.6	16.276	16.4136	16.5376	16.1524	16.1828	16.3032	16.3342	16.5025	16.276	16.4136	16.5376	16.1524	16.1828	16.3032	16.3342	16.5025	Prkar2b	-0.0142338	0.897939	0.0467532	4	4	1	0
Q8CFI5	SYPM_MOUSE	Pars2	Probable proline--tRNA ligase, mitochondrial	59481	54144.1	73349.2	60273.2	54150.8	58842.7	58339.2	73623.9	15.8601	15.7245	16.1625	15.8792	15.7247	15.8446	15.8322	16.1679	15.8601	15.7245	16.1625	15.8792	15.7247	15.8446	15.8322	16.1679	Pars2	-0.0142613	0.917951	0.0371803	4	4	1	0
Q8K1I7	WIPF1_MOUSE	Wipf1	WAS/WASL-interacting protein family member 1	138040	64677.1	87433	63997.8	101484	81478.3	89705.2	64729.5	17.0747	15.981	16.4159	15.9657	16.6309	16.3141	16.4529	15.9821	17.0747	15.981	16.4159	15.9657	16.6309	16.3141	16.4529	15.9821	Wipf1	-0.0143146	0.96278	0.0164728	4	4	1	0
Q9CZ92	CENPP_MOUSE	Cenpp	Centromere protein P	80661.2	78507.2	89948.7	78943	72196.8	78028.3	79926.5	95979	16.2996	16.2605	16.4568	16.2685	16.1396	16.2517	16.2864	16.5504	16.2996	16.2605	16.4568	16.2685	16.1396	16.2517	16.2864	16.5504	Cenpp	-0.0143221	0.888981	0.0511073	4	4	1	0
Q9D0F9	PGM1_MOUSE	Pgm1	Phosphoglucomutase-1	322868	268439	233663	220576	258885	254278	243356	267962	18.3006	18.0342	17.8341	17.7509	17.982	17.956	17.8927	18.0317	18.3006	18.0342	17.8341	17.7509	17.982	17.956	17.8927	18.0317	Pgm1	-0.0143573	0.912773	0.0396372	4	4	1	0
Q91VY6	CYTIP_MOUSE	Cytip	Cytohesin-interacting protein	65807.4	51271.4	72330.8	76116.1	81571.6	69740.6	65005.1	48258.4	16.006	15.6459	16.1423	16.2159	16.3158	16.0897	15.9883	15.5585	16.006	15.6459	16.1423	16.2159	16.3158	16.0897	15.9883	15.5585	Cytip	-0.0144543	0.945553	0.0243143	4	4	1	0
Q8VDC0	SYLM_MOUSE	Lars2	Probable leucine--tRNA ligase, mitochondrial	53990.2	39056.5	75672.5	51209.3	44693.9	49432.4	75226.2	47217.7	15.7204	15.2533	16.2075	15.6441	15.4478	15.5932	16.1989	15.527	15.7204	15.2533	16.2075	15.6441	15.4478	15.5932	16.1989	15.527	Lars2	-0.0145843	0.957165	0.0190133	4	4	1	0
Q8VC88	GRAN_MOUSE	Gca	Grancalcin	2776.84	3069.42			2957.66	4888.66	2417.35	5504.48	11.4392	11.5838			11.5302	12.2552	11.2392	12.4264	11.4392	11.5838	12.2707	12.2163	11.5302	12.2552	11.2392	12.4264	Gca	-0.0147404	0.968296	0.013992	4	2	1	0
Q9DBS1	TMM43_MOUSE	Tmem43	Transmembrane protein 43	577130	537198	509461	522533	577579	562820	488667	498619	19.1385	19.0351	18.9586	18.9952	19.1397	19.1023	18.8985	18.9276	19.1385	19.0351	18.9586	18.9952	19.1397	19.1023	18.8985	18.9276	Tmem43	-0.0148407	0.843832	0.0737442	4	4	1	0
Q91VJ5	PQBP1_MOUSE	Pqbp1	Polyglutamine-binding protein 1	355200	341605	340625	371366	392006	348114	344407	313359	18.4383	18.382	18.3778	18.5025	18.5805	18.4092	18.3938	18.2575	18.4383	18.382	18.3778	18.5025	18.5805	18.4092	18.3938	18.2575	Pqbp1	-0.0149051	0.843656	0.0738344	4	4	1	0
Q3URQ0	TEX10_MOUSE	Tex10	Testis-expressed protein 10	96428.6	88026.3	110605	101803	89319.5	97620.8	105152	100019	16.5572	16.4256	16.7551	16.6354	16.4467	16.5749	16.6821	16.6099	16.5572	16.4256	16.7551	16.6354	16.4467	16.5749	16.6821	16.6099	Tex10	-0.0149196	0.866261	0.0623514	4	4	1	0
Q91X78	ERLN1_MOUSE	Erlin1	Erlin-1	279071	278743	286861	279769	309087	294016	258662	254818	18.0903	18.0886	18.13	18.0939	18.2377	18.1655	17.9807	17.9591	18.0903	18.0886	18.13	18.0939	18.2377	18.1655	17.9807	17.9591	Erlin1	-0.0149282	0.83664	0.0774615	4	4	1	0
Q8BGS2	BOLA2_MOUSE	Bola2	BolA-like protein 2	214642	226147	231542	253582	224494	243056	234350	213834	17.7116	17.7869	17.8209	17.9521	17.7763	17.8909	17.8383	17.7061	17.7116	17.7869	17.8209	17.9521	17.7763	17.8909	17.8383	17.7061	Bola2	-0.0149495	0.823432	0.0843723	4	4	1	0
Q8BMQ8	MON1B_MOUSE	Mon1b	Vacuolar fusion protein MON1 homolog B	36670	35835	45458.8	36683.5	29362.8	34531.8	48082.8	43121.8	15.1623	15.1291	15.4723	15.1628	14.8417	15.0756	15.5532	15.3961	15.1623	15.1291	15.4723	15.1628	14.8417	15.0756	15.5532	15.3961	Mon1b	-0.0149518	0.936101	0.0286771	4	4	1	0
Q9CY57	CHTOP_MOUSE	Chtop	Chromatin target of PRMT1 protein	156690	164752	232994	166266	190322	182363	171330	161263	17.2576	17.3299	17.8299	17.3431	17.5381	17.4765	17.3864	17.2991	17.2576	17.3299	17.8299	17.3431	17.5381	17.4765	17.3864	17.2991	Chtop	-0.0151366	0.918188	0.0370685	4	4	1	0
P15208	INSR_MOUSE	Insr	Insulin receptor	29112.3	34638.4	41933.5	22043.3	29493.8	31879.4	31364.2	30308.4	14.8293	15.0801	15.3558	14.4281	14.8481	14.9603	14.9368	14.8874	14.8293	15.0801	15.3558	14.4281	14.8481	14.9603	14.9368	14.8874	Insr	-0.015143	0.941702	0.0260867	4	4	1	0
P52479	UBP10_MOUSE	Usp10	Ubiquitin carboxyl-terminal hydrolase 10	67209.6	73649.3	90507.8	70291.8	72520	60424	85046.2	81013.1	16.0364	16.1684	16.4658	16.1011	16.1461	15.8828	16.376	16.3059	16.0364	16.1684	16.4658	16.1011	16.1461	15.8828	16.376	16.3059	Usp10	-0.0152088	0.919782	0.0363151	4	4	1	0
P47809	MP2K4_MOUSE	Map2k4	Dual specificity mitogen-activated protein kinase kinase 4	98813.3	87542.5	96854.9	96650	103949	93520.1	88757.8	89901.7	16.5924	16.4177	16.5635	16.5605	16.6655	16.513	16.4376	16.4561	16.5924	16.4177	16.5635	16.5605	16.6655	16.513	16.4376	16.4561	Map2k4	-0.0154952	0.819341	0.0865354	4	4	1	0
Q9D8Z6	ATGA1_MOUSE	Atg101	Autophagy-related protein 101	189197	222308	246715	230424	199094	230480	261977	190536	17.5295	17.7622	17.9125	17.8139	17.6031	17.8143	17.9991	17.5397	17.5295	17.7622	17.9125	17.8139	17.6031	17.8143	17.9991	17.5397	Atg101	-0.0154976	0.910704	0.040623	4	4	1	0
Q64430	ATP7A_MOUSE	Atp7a	Copper-transporting ATPase 1	37391.5	28896.1	29084.9	24081.3	30177.7	35280.3	26636.2	25539.3	15.1904	14.8186	14.828	14.5556	14.8812	15.1066	14.7011	14.6404	15.1904	14.8186	14.828	14.5556	14.8812	15.1066	14.7011	14.6404	Atp7a	-0.015829	0.927678	0.0326029	4	4	1	0
Q8BHL3	TB10B_MOUSE	Tbc1d10b	TBC1 domain family member 10B	173755	155565	172021	143494	158730	149414	177143	151983	17.4067	17.2472	17.3922	17.1306	17.2762	17.189	17.4346	17.2136	17.4067	17.2472	17.3922	17.1306	17.2762	17.189	17.4346	17.2136	Tbc1d10b	-0.0158581	0.85905	0.0659817	4	4	1	0
O35144	TERF2_MOUSE	Terf2	Telomeric repeat-binding factor 2	162474	162927	200780	162637	165275	175120	184823	154549	17.3098	17.3139	17.6153	17.3113	17.3345	17.418	17.4958	17.2377	17.3098	17.3139	17.6153	17.3113	17.3345	17.418	17.4958	17.2377	Terf2	-0.0160712	0.869853	0.0605541	4	4	1	0
Q7TSH4	CP110_MOUSE	Ccp110	Centriolar coiled-coil protein of 110 kDa	10048.3	9752.86	12129.5	9571.81	8823.05	10632.5	9851.99	11773.4	13.2947	13.2516	13.5662	13.2246	13.1071	13.3762	13.2662	13.5232	13.2947	13.2516	13.5662	13.2246	13.1071	13.3762	13.2662	13.5232	Ccp110	-0.016096	0.895912	0.0477344	4	4	1	0
Q5RJG1	NOL10_MOUSE	Nol10	Nucleolar protein 10	59411.1	69350.8	71870.9	80962.5	70869.9	64077.8	61509	82072.8	15.8584	16.0816	16.1331	16.305	16.1129	15.9675	15.9085	16.3246	15.8584	16.0816	16.1331	16.305	16.1129	15.9675	15.9085	16.3246	Nol10	-0.0161518	0.905604	0.0430616	4	4	1	0
Q6V595	KLHL6_MOUSE	Klhl6	Kelch-like protein 6	12443.2	14398.3	13689.1	21113.9	16834.1	17709.3	14274.5	11634.9	13.6031	13.8136	13.7407	14.3659	14.0391	14.1122	13.8012	13.5062	13.6031	13.8136	13.7407	14.3659	14.0391	14.1122	13.8012	13.5062	Klhl6	-0.016171	0.942805	0.025578	4	4	1	0
P81122	IRS2_MOUSE	Irs2	Insulin receptor substrate 2	10378.1	8316.71	9091.44	8888.99	9473.98	9168.84	7393.38	10384.5	13.3413	13.0218	13.1503	13.1178	13.2098	13.1625	12.852	13.3421	13.3413	13.0218	13.1503	13.1178	13.2098	13.1625	12.852	13.3421	Irs2	-0.016177	0.90005	0.0457332	4	4	1	0
P53612	PGTB2_MOUSE	Rabggtb	Geranylgeranyl transferase type-2 subunit beta	70218.8	82694.6	89164.6	74449	72144.4	78154.9	95123.8	68687.9	16.0996	16.3355	16.4442	16.184	16.1386	16.254	16.5375	16.0678	16.0996	16.3355	16.4442	16.184	16.1386	16.254	16.5375	16.0678	Rabggtb	-0.016322	0.903356	0.0441409	4	4	1	0
Q60864	STIP1_MOUSE	Stip1	Stress-induced-phosphoprotein 1	1499790	1461760	1388570	1480240	1450230	1416120	1485420	1411680	20.5163	20.4793	20.4052	20.4974	20.4679	20.4335	20.5024	20.429	20.5163	20.4793	20.4052	20.4974	20.4679	20.4335	20.5024	20.429	Stip1	-0.0163472	0.602449	0.22008	4	4	1	0
O35593	PSDE_MOUSE	Psmd14	26S proteasome non-ATPase regulatory subunit 14	308184	294851	346539	286377	283241	295310	332242	310081	18.2334	18.1696	18.4027	18.1276	18.1117	18.1719	18.3419	18.2423	18.2334	18.1696	18.4027	18.1276	18.1117	18.1719	18.3419	18.2423	Psmd14	-0.0163929	0.840788	0.0753136	4	4	1	0
P16110	LEG3_MOUSE	Lgals3	Galectin-3	2456470	2094540	1968500	1999820	2216590	2182360	2040790	1960460	21.2282	20.9982	20.9087	20.9314	21.0799	21.0575	20.9607	20.9028	21.2282	20.9982	20.9087	20.9314	21.0799	21.0575	20.9607	20.9028	Lgals3	-0.016409	0.85158	0.0697745	4	4	1	0
Q922H2	PDK3_MOUSE	Pdk3	[Pyruvate dehydrogenase (acetyl-transferring)] kinase isozyme 3, mitochondrial	54577	43163.2	52782.8	52976.6	50095.6	49664	52504.1	48179.9	15.736	15.3975	15.6878	15.6931	15.6124	15.5999	15.6801	15.5561	15.736	15.3975	15.6878	15.6931	15.6124	15.5999	15.6801	15.5561	Pdk3	-0.0164431	0.847523	0.0718483	4	4	1	0
Q99K73	Q99K73_MOUSE	Nrf1	Nrf1 protein	100835	114142	142604	112329	97476.9	106901	106987	157999	16.6216	16.8005	17.1217	16.7774	16.5728	16.7059	16.7071	17.2696	16.6216	16.8005	17.1217	16.7774	16.5728	16.7059	16.7071	17.2696	Nrf1	-0.0164531	0.932858	0.0301846	4	4	1	0
Q78T54	VMA21_MOUSE	Vma21	Vacuolar ATPase assembly integral membrane protein Vma21	31590.7	25979.2	11288.6	20264.2	38544.2	45172.6	20078.6		14.9472	14.6651	13.4626	14.3066	15.2342	15.4632	14.2934		14.9472	14.6651	13.4626	14.3066	15.2342	15.4632	14.2934	12.3248	Vma21	-0.0164794	0.983904	0.00704727	3	4	1	0
Q6Y5D8	RHG10_MOUSE	Arhgap10	Rho GTPase-activating protein 10	16178.6	13200.2	17526	19463.1	16211.5	14376.7	17046.2	17513.7	13.9818	13.6883	14.0972	14.2485	13.9847	13.8114	14.0572	14.0962	13.9818	13.6883	14.0972	14.2485	13.9847	13.8114	14.0572	14.0962	Arhgap10	-0.0165502	0.905916	0.0429121	4	4	1	0
Q9D6J3	YJU2_MOUSE	Yju2	Splicing factor YJU2	55645.2	52564.7	56983.9	72431.1	41257.8	60905.4	70924.3	64682.7	15.764	15.6818	15.7983	16.1443	15.3324	15.8943	16.114	15.9811	15.764	15.6818	15.7983	16.1443	15.3324	15.8943	16.114	15.9811	Yju2	-0.0166546	0.936356	0.0285588	4	4	1	0
Q80VA0	GALT7_MOUSE	Galnt7	N-acetylgalactosaminyltransferase 7	47697.7	45094	45406.9	44538.5	43811.6	42781.4	41769.4	53044.4	15.5416	15.4606	15.4706	15.4428	15.419	15.3847	15.3502	15.6949	15.5416	15.4606	15.4706	15.4428	15.419	15.3847	15.3502	15.6949	Galnt7	-0.0167191	0.844737	0.0732787	4	4	1	0
P54729	NUB1_MOUSE	Nub1	NEDD8 ultimate buster 1	194705	205935	236530	232920	193817	218560	211057	235830	17.5709	17.6518	17.8517	17.8295	17.5643	17.7377	17.6873	17.8474	17.5709	17.6518	17.8517	17.8295	17.5643	17.7377	17.6873	17.8474	Nub1	-0.0168081	0.858164	0.0664296	4	4	1	0
Q64701	RBL1_MOUSE	Rbl1	Retinoblastoma-like protein 1	51610.6	58817.6	60164.9	54298.5	54075.6	57873.1	50931.1	59382.7	15.6554	15.844	15.8766	15.7286	15.7227	15.8206	15.6363	15.8578	15.6554	15.844	15.8766	15.7286	15.7227	15.8206	15.6363	15.8578	Rbl1	-0.0168224	0.821993	0.085132	4	4	1	0
Q8BUL6	PKHA1_MOUSE	Plekha1	Pleckstrin homology domain-containing family A member 1	28023.1	23696.8	23905.7	19257.6	25854.2	24246	23970.1	19416.4	14.7743	14.5324	14.5451	14.2331	14.6581	14.5655	14.5489	14.245	14.7743	14.5324	14.5451	14.2331	14.6581	14.5655	14.5489	14.245	Plekha1	-0.0168586	0.909817	0.0410461	4	4	1	0
Q3V3R1	C1TM_MOUSE	Mthfd1l	Monofunctional C1-tetrahydrofolate synthase, mitochondrial	699949	867544	1443670	788163	809849	707206	1051640	1094620	19.4169	19.7266	20.4613	19.5881	19.6273	19.4318	20.0042	20.062	19.4169	19.7266	20.4613	19.5881	19.6273	19.4318	20.0042	20.062	Mthfd1l	-0.0169098	0.952998	0.020908	4	4	1	0
E9QP84;G3UW74	E9QP84_MOUSE;G3UW74_MOUSE	Med16	Mediator of RNA polymerase II transcription subunit 16	38799.6	32854.1	44575.3	37692.7	36896.2	37807.3	36291.8	40357	15.2438	15.0038	15.444	15.202	15.1712	15.2064	15.1474	15.3005	15.2438	15.0038	15.444	15.202	15.1712	15.2064	15.1474	15.3005	Med16	-0.0170113	0.865626	0.0626696	4	4	1	0
E9Q5E0;Q921S6	E9Q5E0_MOUSE;Q921S6_MOUSE	Mef2d	Myocyte enhancer factor 2D	167346	204152	325274	157484	158267	184965	242038	235613	17.3525	17.6393	18.3113	17.2648	17.272	17.4969	17.8849	17.8461	17.3525	17.6393	18.3113	17.2648	17.272	17.4969	17.8849	17.8461	Mef2d	-0.0170183	0.953277	0.0207811	4	4	1	0
Q8K310	MATR3_MOUSE	Matr3	Matrin-3	722018	815318	1069250	737079	704834	786332	884498	902499	19.4617	19.637	20.0282	19.4915	19.4269	19.5848	19.7545	19.7836	19.4617	19.637	20.0282	19.4915	19.4269	19.5848	19.7545	19.7836	Matr3	-0.0171345	0.915222	0.0384737	4	4	1	0
Q9D0I4	STX17_MOUSE	Stx17	Syntaxin-17	71973.7	75769.4	84674.2	67578.7	78140.8	78395.3	70641.1	68765.2	16.1352	16.2093	16.3696	16.0443	16.2538	16.2585	16.1082	16.0694	16.1352	16.2093	16.3696	16.0443	16.2538	16.2585	16.1082	16.0694	Stx17	-0.0171366	0.845959	0.0726507	4	4	1	0
Q80U44	ZFY16_MOUSE	Zfyve16	Zinc finger FYVE domain-containing protein 16	25165.7	25328.6	20296.9	24349.1	31971.8	17786.9	24499.3	21560.7	14.6192	14.6285	14.309	14.5716	14.9645	14.1185	14.5805	14.3961	14.6192	14.6285	14.309	14.5716	14.9645	14.1185	14.5805	14.3961	Zfyve16	-0.0171486	0.932007	0.0305809	4	4	1	0
Q80VP0	TCPR1_MOUSE	Tecpr1	Tectonin beta-propeller repeat-containing protein 1	13567.8	16100.3	17641.9	15417.8	15646.4	15990.1	16928.8	13377.2	13.7279	13.9748	14.1067	13.9123	13.9335	13.9649	14.0472	13.7075	13.7279	13.9748	14.1067	13.9123	13.9335	13.9649	14.0472	13.7075	Tecpr1	-0.0171529	0.878059	0.0564764	4	4	1	0
Q924Z6	XPO6_MOUSE	Xpo6	Exportin-6	106922	133864	127574	119461	113780	119680	109424	139545	16.7062	17.0304	16.961	16.8662	16.7959	16.8688	16.7396	17.0904	16.7062	17.0304	16.961	16.8662	16.7959	16.8688	16.7396	17.0904	Xpo6	-0.017278	0.873663	0.0586561	4	4	1	0
Q9D0I8	MRT4_MOUSE	Mrto4	mRNA turnover protein 4 homolog	185494	192363	202963	202360	197669	189595	192657	193461	17.501	17.5535	17.6309	17.6266	17.5927	17.5326	17.5557	17.5617	17.501	17.5535	17.6309	17.6266	17.5927	17.5326	17.5557	17.5617	Mrto4	-0.017315	0.624469	0.204489	4	4	1	0
Q9CPV5	PMF1_MOUSE	Pmf1	Polyamine-modulated factor 1	136444	140750	175811	130961	148274	148458	140372	136339	17.0579	17.1028	17.4237	16.9988	17.1779	17.1797	17.0989	17.0568	17.0579	17.1028	17.4237	16.9988	17.1779	17.1797	17.0989	17.0568	Pmf1	-0.0174581	0.866858	0.0620519	4	4	1	0
Q91Z46	DUS7_MOUSE	Dusp7	Dual specificity protein phosphatase 7	7054.32			7118.31		9272.31	5309.53		12.7843			12.7973		13.1787	12.3744		12.7843	12.1943	12.2707	12.7973	12.0989	13.1787	12.3744	12.3248	Dusp7	-0.0174639	0.953316	0.0207632	2	2	1	0
O08579	EMD_MOUSE	Emd	Emerin	431248	357757	391059	376687	394270	431032	392258	324806	18.7182	18.4486	18.577	18.523	18.5888	18.7174	18.5814	18.3092	18.7182	18.4486	18.577	18.523	18.5888	18.7174	18.5814	18.3092	Emd	-0.0174726	0.870918	0.0600227	4	4	1	0
Q9CQA1	TPPC5_MOUSE	Trappc5	Trafficking protein particle complex subunit 5	101975	110975	86996.5	120213	121841	108309	83613.2	102188	16.6379	16.7599	16.4087	16.8752	16.8946	16.7248	16.3514	16.6409	16.6379	16.7599	16.4087	16.8752	16.8946	16.7248	16.3514	16.6409	Trappc5	-0.0174728	0.911742	0.0401282	4	4	1	0
Q922R1	PHAF1_MOUSE	Phaf1	Phagosome assembly factor 1	8772.58	8325.3	13840.7	8183.04	11785.5	9175.32	9051.43	8051.4	13.0988	13.0233	13.7566	12.9984	13.5247	13.1635	13.1439	12.975	13.0988	13.0233	13.7566	12.9984	13.5247	13.1635	13.1439	12.975	Phaf1	-0.0174751	0.937654	0.0279574	4	4	1	0
Q9QXK2	RAD18_MOUSE	Rad18	E3 ubiquitin-protein ligase RAD18	90651.1	116632	119333	141521	93120.2	117552	124327	124827	16.468	16.8316	16.8646	17.1107	16.5068	16.8429	16.9238	16.9296	16.468	16.8316	16.8646	17.1107	16.5068	16.8429	16.9238	16.9296	Rad18	-0.0179586	0.917342	0.0374688	4	4	1	0
Q9DBS8	POC5_MOUSE	Poc5	Centrosomal protein POC5	42029.4	45615.9	38983.2	43920.5	44698.2	42630.7	41568.6	39426.4	15.3591	15.4772	15.2506	15.4226	15.4479	15.3796	15.3432	15.2669	15.3591	15.4772	15.2506	15.4226	15.4479	15.3796	15.3432	15.2669	Poc5	-0.0179793	0.780142	0.107826	4	4	1	0
Q810A3	TTC9C_MOUSE	Ttc9c	Tetratricopeptide repeat protein 9C	77469.2	70544.5	92153.1	72163.3	66919.1	75858.2	86816.6	78424.3	16.2413	16.1062	16.4917	16.139	16.0301	16.211	16.4057	16.259	16.2413	16.1062	16.4917	16.139	16.0301	16.211	16.4057	16.259	Ttc9c	-0.0181149	0.881707	0.0546756	4	4	1	0
Q9WU56	PUS1_MOUSE	Pus1	Pseudouridylate synthase 1 homolog	82254.8	79863.7	130678	83869.4	76716.1	85268.6	105203	99471.9	16.3278	16.2853	16.9957	16.3559	16.2272	16.3797	16.6828	16.602	16.3278	16.2853	16.9957	16.3559	16.2272	16.3797	16.6828	16.602	Pus1	-0.0181979	0.929853	0.0315858	4	4	1	0
Q5SXC4	Q5SXC4_MOUSE	Vezf1	Vascular endothelial zinc finger 1	57590.2	62618.8	78519.8	52979.8	53996.9	62632.6	69471.9	60702.7	15.8135	15.9343	16.2608	15.6932	15.7206	15.9346	16.0841	15.8895	15.8135	15.9343	16.2608	15.6932	15.7206	15.9346	16.0841	15.8895	Vezf1	-0.0182344	0.90286	0.0443794	4	4	1	0
Q8VDD5	MYH9_MOUSE	Myh9	Myosin-9	5058520	4197330	3842020	4400430	4585200	4389670	3911680	4333900	22.2703	22.001	21.8734	22.0692	22.1286	22.0657	21.8994	22.0472	22.2703	22.001	21.8734	22.0692	22.1286	22.0657	21.8994	22.0472	Myh9	-0.0182864	0.855256	0.0679037	4	4	1	0
P12265	BGLR_MOUSE	Gusb	Beta-glucuronidase	1132700	1176940	1255550	1076310	1011870	1131150	1283840	1165160	20.1113	20.1666	20.2599	20.0377	19.9486	20.1094	20.292	20.1521	20.1113	20.1666	20.2599	20.0377	19.9486	20.1094	20.292	20.1521	Gusb	-0.018353	0.835846	0.077874	4	4	1	0
Q3TBV4	Q3TBV4_MOUSE	Kcnk6	Potassium channel subfamily K member	73840.6	78368.3	82402.9	55092.9	61153.1	76453.7	100526	53092.8	16.1721	16.258	16.3304	15.7496	15.9001	16.2223	16.6172	15.6962	16.1721	16.258	16.3304	15.7496	15.9001	16.2223	16.6172	15.6962	Kcnk6	-0.0185553	0.940756	0.0265228	4	4	1	0
P16858	G3P_MOUSE	Gapdh	Glyceraldehyde-3-phosphate dehydrogenase	1873140	1757030	1801340	1758710	1988160	1757780	1650060	1717420	20.837	20.7447	20.7806	20.7461	20.923	20.7453	20.6541	20.7118	20.837	20.7447	20.7806	20.7461	20.923	20.7453	20.6541	20.7118	Gapdh	-0.018559	0.774315	0.111082	4	4	1	0
Q6Y7W8	GGYF2_MOUSE	Gigyf2	GRB10-interacting GYF protein 2	72726.2	64629.9	72231.4	64616.2	72014.6	64338.4	61607	72959.6	16.1502	15.9799	16.1403	15.9796	16.136	15.9734	15.9108	16.1548	16.1502	15.9799	16.1403	15.9796	16.136	15.9734	15.9108	16.1548	Gigyf2	-0.0187594	0.815331	0.0886661	4	4	1	0
Q8JZQ9	EIF3B_MOUSE	Eif3b	Eukaryotic translation initiation factor 3 subunit B	774071	797669	827712	791572	840509	793650	683679	841649	19.5621	19.6054	19.6588	19.5944	19.6809	19.5981	19.383	19.6829	19.5621	19.6054	19.6588	19.5944	19.6809	19.5981	19.383	19.6829	Eif3b	-0.0189504	0.804829	0.0942963	4	4	1	0
E9PWW9	E9PWW9_MOUSE	Rsf1	Remodeling and spacing factor 1	64565.5	62393.6	68437.4	67263.4	64613.1	60431.2	68371.8	65905.5	15.9785	15.9291	16.0625	16.0375	15.9795	15.883	16.0611	16.0081	15.9785	15.9291	16.0625	16.0375	15.9795	15.883	16.0611	16.0081	Rsf1	-0.0189619	0.705893	0.151261	4	4	1	0
A2AT37	RENT2_MOUSE	Upf2	Regulator of nonsense transcripts 2	41727.8	46655.9	54080.3	51458.8	50956.2	39325.3	55080.4	46567	15.3487	15.5098	15.7228	15.6511	15.637	15.2632	15.7493	15.507	15.3487	15.5098	15.7228	15.6511	15.637	15.2632	15.7493	15.507	Upf2	-0.0190067	0.891194	0.0500276	4	4	1	0
Q91X21	K2013_MOUSE	Kiaa2013	Uncharacterized protein KIAA2013	106221	115009	109700	84859	122811	81059.9	85387.6	126908	16.6967	16.8114	16.7432	16.3728	16.9061	16.3067	16.3817	16.9534	16.6967	16.8114	16.7432	16.3728	16.9061	16.3067	16.3817	16.9534	Kiaa2013	-0.0190343	0.925752	0.0335056	4	4	1	0
P46662	MERL_MOUSE	Nf2	Merlin	14597.7	20730.8	23402.5	21837.5	16994.1	23256.8	21434.5	17314.4	13.8335	14.3395	14.5144	14.4145	14.0527	14.5054	14.3876	14.0797	13.8335	14.3395	14.5144	14.4145	14.0527	14.5054	14.3876	14.0797	Nf2	-0.0190984	0.922727	0.0349269	4	4	1	0
Q6P073	UB2J2_MOUSE	Ube2j2	Ubiquitin-conjugating enzyme E2 J2	26573.4	26171.1	23770.6	25469.5	26798.9	31199.8	22299.3	21411.2	14.6977	14.6757	14.5369	14.6365	14.7099	14.9292	14.4447	14.3861	14.6977	14.6757	14.5369	14.6365	14.7099	14.9292	14.4447	14.3861	Ube2j2	-0.0192079	0.887799	0.0516855	4	4	1	0
P97311	MCM6_MOUSE	Mcm6	DNA replication licensing factor MCM6	2231050	2272510	2130330	2185480	1935250	2030930	2287960	2488360	21.0893	21.1159	21.0226	21.0595	20.8841	20.9537	21.1256	21.2468	21.0893	21.1159	21.0226	21.0595	20.8841	20.9537	21.1256	21.2468	Mcm6	-0.0192798	0.827431	0.0822682	4	4	1	0
Q9CUN6	SMUF1_MOUSE	Smurf1	E3 ubiquitin-protein ligase SMURF1	40158.9	30889.3	38433.7	45558.9	35886.5	41669.5	28224.9	48761.3	15.2934	14.9148	15.2301	15.4754	15.1312	15.3467	14.7847	15.5734	15.2934	14.9148	15.2301	15.4754	15.1312	15.3467	14.7847	15.5734	Smurf1	-0.0194484	0.927305	0.0327776	4	4	1	0
Q810L3	CHFR_MOUSE	Chfr	E3 ubiquitin-protein ligase CHFR	36245.3	37981.2	47918	42298.9	35656.3	37057.7	49006.2	40825.6	15.1455	15.213	15.5483	15.3683	15.1219	15.1775	15.5807	15.3172	15.1455	15.213	15.5483	15.3683	15.1219	15.1775	15.5807	15.3172	Chfr	-0.0194746	0.890872	0.0501845	4	4	1	0
E9Q5C9	NOLC1_MOUSE	Nolc1	Nucleolar and coiled-body phosphoprotein 1	421153	335721	285734	323282	360619	349433	342721	286456	18.684	18.3569	18.1243	18.3024	18.4601	18.4147	18.3867	18.128	18.684	18.3569	18.1243	18.3024	18.4601	18.4147	18.3867	18.128	Nolc1	-0.0195584	0.892411	0.0494351	4	4	1	0
P54923	ADPRH_MOUSE	Adprh	ADP-ribosylhydrolase ARH1	243764	263696	265125	232887	248316	261288	249163	232525	17.8951	18.0085	18.0163	17.8293	17.9218	17.9953	17.9267	17.827	17.8951	18.0085	18.0163	17.8293	17.9218	17.9953	17.9267	17.827	Adprh	-0.0195925	0.743138	0.128931	4	4	1	0
Q9CR47	NSA2_MOUSE	Nsa2	Ribosome biogenesis protein NSA2 homolog	119251	117579	162903	123367	120929	131421	144487	116205	16.8636	16.8433	17.3137	16.9126	16.8838	17.0038	17.1406	16.8263	16.8636	16.8433	17.3137	16.9126	16.8838	17.0038	17.1406	16.8263	Nsa2	-0.0196584	0.88571	0.0527087	4	4	1	0
P50284	TNR3_MOUSE	Ltbr	Tumor necrosis factor receptor superfamily member 3	19305.8	20141.3	26445.8	15960.9	14044.4	22894.6	27519	17553.4	14.2367	14.2979	14.6908	13.9623	13.7777	14.4827	14.7481	14.0995	14.2367	14.2979	14.6908	13.9623	13.7777	14.4827	14.7481	14.0995	Ltbr	-0.0198977	0.941652	0.0261097	4	4	1	0
Q0KL02	TRIO_MOUSE	Trio	Triple functional domain protein	23087.3	23826	26095.5	26678.1	25437.5	25751.8	22776.3	24278.3	14.4948	14.5402	14.6715	14.7034	14.6347	14.6524	14.4752	14.5674	14.4948	14.5402	14.6715	14.7034	14.6347	14.6524	14.4752	14.5674	Trio	-0.0200656	0.765856	0.115853	4	4	1	0
Q60737	CSK21_MOUSE	Csnk2a1	Casein kinase II subunit alpha	581160	547581	793073	536353	489733	603552	649104	667262	19.1486	19.0627	19.5971	19.0328	18.9016	19.2031	19.3081	19.3479	19.1486	19.0627	19.5971	19.0328	18.9016	19.2031	19.3081	19.3479	Csnk2a1	-0.020117	0.907253	0.0422717	4	4	1	0
Q5IRJ6	ZNT9_MOUSE	Slc30a9	Proton-coupled zinc antiporter SLC30A9, mitochondrial	8771.36	8834.33	6296.92	8951.56	7485.23	8205.86	7662.3	8776.68	13.0986	13.1089	12.6204	13.1279	12.8698	13.0024	12.9036	13.0995	13.0986	13.1089	12.6204	13.1279	12.8698	13.0024	12.9036	13.0995	Slc30a9	-0.0201382	0.885017	0.0530483	4	4	1	0
Q8C827	ZFP62_MOUSE	Zfp62	Zinc finger protein 62	73568.3	85936.2	102815	93722.2	75868.9	87342.6	91194.3	95327	16.1668	16.391	16.6497	16.5161	16.2112	16.4144	16.4767	16.5406	16.1668	16.391	16.6497	16.5161	16.2112	16.4144	16.4767	16.5406	Zfp62	-0.0201743	0.877081	0.0569603	4	4	1	0
Q8C669	PELI1_MOUSE	Peli1	E3 ubiquitin-protein ligase pellino homolog 1	4332.4	8217.24	8100.92	8472.48	5670.35	8926.65		9626.42	12.081	13.0044	12.9839	13.0486	12.4692	13.1239		13.2328	12.081	13.0044	12.9839	13.0486	12.4692	13.1239	12.2107	13.2328	Peli1	-0.0202988	0.954458	0.0202431	3	4	1	0
Q8VDN2	AT1A1_MOUSE	Atp1a1	Sodium/potassium-transporting ATPase subunit alpha-1	534825	505868	520880	517763	567200	553606	451763	486171	19.0287	18.9484	18.9906	18.9819	19.1135	19.0785	18.7852	18.8911	19.0287	18.9484	18.9906	18.9819	19.1135	19.0785	18.7852	18.8911	Atp1a1	-0.0203309	0.806855	0.0932046	4	4	1	0
Q8BLY7	HPS6_MOUSE	Hps6	BLOC-2 complex member HPS6	31080.9	31469	39209.1	31960.9	31000.6	31407.2	37257	31918.7	14.9237	14.9416	15.2589	14.964	14.92	14.9388	15.1852	14.9621	14.9237	14.9416	15.2589	14.964	14.92	14.9388	15.1852	14.9621	Hps6	-0.0205378	0.845	0.0731433	4	4	1	0
Q91WN1	DNJC9_MOUSE	Dnajc9	DnaJ homolog subfamily C member 9	197700	191702	182822	225994	202608	203279	184162	194981	17.593	17.5485	17.4801	17.7859	17.6283	17.6331	17.4906	17.573	17.593	17.5485	17.4801	17.7859	17.6283	17.6331	17.4906	17.573	Dnajc9	-0.0206103	0.788575	0.103157	4	4	1	0
Q62446	FKBP3_MOUSE	Fkbp3	Peptidyl-prolyl cis-trans isomerase FKBP3	1178610	1248810	1336600	1279530	1211760	1223370	1276140	1256480	20.1687	20.2521	20.3501	20.2872	20.2087	20.2224	20.2834	20.261	20.1687	20.2521	20.3501	20.2872	20.2087	20.2224	20.2834	20.261	Fkbp3	-0.0206708	0.636708	0.19606	4	4	1	0
Q9CQ49	NCBP2_MOUSE	Ncbp2	Nuclear cap-binding protein subunit 2	196213	160146	147243	211222	209133	145049	188333	161488	17.5821	17.289	17.1678	17.6884	17.6741	17.1462	17.5229	17.3011	17.5821	17.289	17.1678	17.6884	17.6741	17.1462	17.5229	17.3011	Ncbp2	-0.0207734	0.906143	0.0428033	4	4	1	0
Q9CQ56	USE1_MOUSE	Use1	Vesicle transport protein USE1	59026.5	62957.3	66918.8	66366.1	59676.6	63419.7	59367.2	69324.2	15.8491	15.9421	16.0301	16.0182	15.8649	15.9526	15.8574	16.0811	15.8491	15.9421	16.0301	16.0182	15.8649	15.9526	15.8574	16.0811	Use1	-0.0208683	0.765108	0.116277	4	4	1	0
A0A0R4J0B5	A0A0R4J0B5_MOUSE	Rusf1	RUS family member 1	56770.7	47125.8	61058.8	66904.6	53547.4	51643.9	71262.9	52334.7	15.7929	15.5242	15.8979	16.0298	15.7085	15.6563	16.1209	15.6755	15.7929	15.5242	15.8979	16.0298	15.7085	15.6563	16.1209	15.6755	Rusf1	-0.0209087	0.896534	0.0474331	4	4	1	0
P62046	LRCH1_MOUSE	Lrch1	Leucine-rich repeat and calponin homology domain-containing protein 1	52882.5	57252.6	61233.7	51834.3	47218.9	53065	60449.6	59868.7	15.6905	15.8051	15.902	15.6616	15.5271	15.6955	15.8834	15.8695	15.6905	15.8051	15.902	15.6616	15.5271	15.6955	15.8834	15.8695	Lrch1	-0.0209262	0.841962	0.0747073	4	4	1	0
Q569L8	CENPJ_MOUSE	Cenpj	Centromere protein J	11801.7	15959.9	18361.6	16402.3	13423.1	18018.7	15337.4	14425.2	13.5267	13.9622	14.1644	14.0016	13.7124	14.1372	13.9048	13.8163	13.5267	13.9622	14.1644	14.0016	13.7124	14.1372	13.9048	13.8163	Cenpj	-0.0210445	0.901817	0.0448817	4	4	1	0
Q811B1	XYLT1_MOUSE	Xylt1	Xylosyltransferase 1	23825.6	25102.8	26402.8	31384.7	24064.2	28984.7	25820.5	25950.2	14.5402	14.6156	14.6884	14.9378	14.5546	14.823	14.6562	14.6635	14.5402	14.6156	14.6884	14.9378	14.5546	14.823	14.6562	14.6635	Xylt1	-0.0211676	0.843254	0.0740413	4	4	1	0
Q6BCL1	PRAM_MOUSE	Pram1	PML-RARA-regulated adapter molecule 1	434323	426686	535553	406231	480024	421817	487948	384780	18.7284	18.7028	19.0307	18.6319	18.8727	18.6863	18.8964	18.5537	18.7284	18.7028	19.0307	18.6319	18.8727	18.6863	18.8964	18.5537	Pram1	-0.021197	0.865402	0.062782	4	4	1	0
A2AN61;Q3UUV0;Q8VEH2	A2AN61_MOUSE;Q3UUV0_MOUSE;Q8VEH2_MOUSE	Ciz1	CDKN1A interacting zinc finger protein 1	24042.4	29277.5	32092.8	28818.7	24843	32124.8	23542.7	32661.3	14.5533	14.8375	14.97	14.8147	14.6006	14.9714	14.523	14.9953	14.5533	14.8375	14.97	14.8147	14.6006	14.9714	14.523	14.9953	Ciz1	-0.0213098	0.892122	0.0495756	4	4	1	0
Q60751	IGF1R_MOUSE	Igf1r	Insulin-like growth factor 1 receptor	15236.4	17683.4	15314.4	14748.9	14403.1	14979.8	16218.2	16389	13.8952	14.1101	13.9026	13.8483	13.8141	13.8707	13.9853	14.0004	13.8952	14.1101	13.9026	13.8483	13.8141	13.8707	13.9853	14.0004	Igf1r	-0.0214187	0.780997	0.107351	4	4	1	0
Q8QZZ7	TPRKB_MOUSE	Tprkb	EKC/KEOPS complex subunit Tprkb	7007.59	6619.7		3826.75		5523.03		7197.31	12.7747	12.6926		11.9019		12.4312		12.8132	12.7747	12.6926	12.2707	11.9019	12.0989	12.4312	12.2107	12.8132	Tprkb	-0.021443	0.936038	0.0287064	2	3	1	0
Q6PDM2	SRSF1_MOUSE	Srsf1	Serine/arginine-rich splicing factor 1	2170960	2270260	2173690	2128190	2002250	2167000	1997270	2479110	21.0499	21.1144	21.0517	21.0212	20.9332	21.0473	20.9296	21.2414	21.0499	21.1144	21.0517	21.0212	20.9332	21.0473	20.9296	21.2414	Srsf1	-0.0214477	0.78654	0.104279	4	4	1	0
Q5I012	S38AA_MOUSE	Slc38a10	Solute carrier family 38 member 10	46234.3	47039.3	46150.5	49274.9	50941.1	47531.5	41563.3	46294.3	15.4967	15.5216	15.4941	15.5886	15.6365	15.5366	15.343	15.4985	15.4967	15.5216	15.4941	15.5886	15.6365	15.5366	15.343	15.4985	Slc38a10	-0.0215426	0.75085	0.124447	4	4	1	0
Q8K2M0	RM38_MOUSE	Mrpl38	Large ribosomal subunit protein mL38	33916	24657	15518.3	24961	29515	27953.5	23147.4	15978	15.0497	14.5897	13.9217	14.6074	14.8492	14.7707	14.4986	13.9638	15.0497	14.5897	13.9217	14.6074	14.8492	14.7707	14.4986	13.9638	Mrpl38	-0.0215488	0.946302	0.0239705	4	4	1	0
B5B2U1;B5B2U2;Q3UZ64	B5B2U1_MOUSE;B5B2U2_MOUSE;Q3UZ64_MOUSE	Nfatc3	Nuclear factor of activated T cells, cytoplasmic, calcineurin dependent 3	19753.7	28008.6	22465.5	22188	19555.2	26215.6	21673.3	23380.2	14.2698	14.7736	14.4554	14.4375	14.2553	14.6781	14.4036	14.513	14.2698	14.7736	14.4554	14.4375	14.2553	14.6781	14.4036	14.513	Nfatc3	-0.0215749	0.880799	0.055123	4	4	1	0
Q9D1H6	NDUF4_MOUSE	Ndufaf4	NADH dehydrogenase [ubiquinone] 1 alpha subcomplex assembly factor 4	74377	72816	74092.1	90352.2	90574.6	64372.4	64310.7	91070.9	16.1826	16.152	16.177	16.4633	16.4668	15.9742	15.9728	16.4747	16.1826	16.152	16.177	16.4633	16.4668	15.9742	15.9728	16.4747	Ndufaf4	-0.0215984	0.897847	0.0467975	4	4	1	0
Q99020	ROAA_MOUSE	Hnrnpab	Heterogeneous nuclear ribonucleoprotein A/B	1316440	1462480	989122	1242190	1571290	1198130	1288780	918064	20.3282	20.48	19.9158	20.2445	20.5835	20.1924	20.2976	19.8082	20.3282	20.48	19.9158	20.2445	20.5835	20.1924	20.2976	19.8082	Hnrnpab	-0.0216896	0.917087	0.0375893	4	4	1	0
Q9WVS8	MK07_MOUSE	Mapk7	Mitogen-activated protein kinase 7	62829.7	65106	84820.7	72699.9	70546.9	77638.5	68946.4	62887.4	15.9392	15.9905	16.3721	16.1497	16.1063	16.2445	16.0732	15.9405	15.9392	15.9905	16.3721	16.1497	16.1063	16.2445	16.0732	15.9405	Mapk7	-0.0217515	0.857006	0.067016	4	4	1	0
Q8BWM0	PGES2_MOUSE	Ptges2	Prostaglandin E synthase 2	66621.7	97671.4	98276.5	88007.7	98162.9	95108.5	74738.7	75927	16.0237	16.5756	16.5846	16.4253	16.5829	16.5373	16.1896	16.2123	16.0237	16.5756	16.5846	16.4253	16.5829	16.5373	16.1896	16.2123	Ptges2	-0.021796	0.900829	0.0453579	4	4	1	0
Q8VH51	RBM39_MOUSE	Rbm39	RNA-binding protein 39	241132	111301	333308	140280	308852	238181	130324	123160	17.8795	16.7641	18.3465	17.0979	18.2366	17.8617	16.9917	16.9102	17.8795	16.7641	18.3465	17.0979	18.2366	17.8617	16.9917	16.9102	Rbm39	-0.0219611	0.965467	0.0152626	4	4	1	0
Q8BHL7	C42S1_MOUSE	Cdc42se1	CDC42 small effector protein 1	139427	133280	176609	118493	134416	128079	151274	140498	17.0892	17.0241	17.4302	16.8544	17.0363	16.9667	17.2068	17.1002	17.0892	17.0241	17.4302	16.8544	17.0363	16.9667	17.2068	17.1002	Cdc42se1	-0.0219696	0.872472	0.0592483	4	4	1	0
P31750	AKT1_MOUSE	Akt1	RAC-alpha serine/threonine-protein kinase	121299	112508	106708	136091	122888	105433	108209	132975	16.8882	16.7797	16.7033	17.0542	16.907	16.686	16.7235	17.0208	16.8882	16.7797	16.7033	17.0542	16.907	16.686	16.7235	17.0208	Akt1	-0.0220473	0.847047	0.0720925	4	4	1	0
Q8VBT6	APOBR_MOUSE	Apobr	Apolipoprotein B receptor	324866	308341	290771	335503	354135	318258	291475	279804	18.3095	18.2342	18.1495	18.356	18.4339	18.2798	18.153	18.0941	18.3095	18.2342	18.1495	18.356	18.4339	18.2798	18.153	18.0941	Apobr	-0.0220739	0.809955	0.0915392	4	4	1	0
Q9CPS6	HINT3_MOUSE	Hint3	Adenosine 5'-monophosphoramidase HINT3	14919.3	19345.7	17379.8	14257.3	13674.1	20081	15431	15876.5	13.8649	14.2397	14.0851	13.7994	13.7392	14.2935	13.9135	13.9546	13.8649	14.2397	14.0851	13.7994	13.7392	14.2935	13.9135	13.9546	Hint3	-0.0220759	0.890681	0.0502776	4	4	1	0
Q9DBN4	P33MX_MOUSE	P33monox	Putative monooxygenase p33MONOX	10321.9	8551.48	10058.3	8022.47	9074.16	12896.8	10847.3	5277.37	13.3334	13.062	13.2961	12.9698	13.1475	13.6547	13.405	12.3656	13.3334	13.062	13.2961	12.9698	13.1475	13.6547	13.405	12.3656	P33monox	-0.0220958	0.942309	0.0258065	4	4	1	0
Q6YGZ1	HPSE_MOUSE	Hpse	Heparanase	56236.8	38985	89031.4	39018.4	52428.9	44392	52497.9	58610.4	15.7792	15.2506	16.442	15.2519	15.6781	15.438	15.68	15.8389	15.7792	15.2506	16.442	15.2519	15.6781	15.438	15.68	15.8389	Hpse	-0.022206	0.942329	0.0257972	4	4	1	0
Q9CQY1	ATG12_MOUSE	Atg12	Ubiquitin-like protein ATG12	36729.4	30475.1	32243.3	29851.9	32857.3	36358.1	29942	28315.5	15.1646	14.8953	14.9767	14.8655	15.0039	15.15	14.8699	14.7893	15.1646	14.8953	14.9767	14.8655	15.0039	15.15	14.8699	14.7893	Atg12	-0.0222838	0.837192	0.0771747	4	4	1	0
O88509	DNM3B_MOUSE	Dnmt3b	DNA (cytosine-5)-methyltransferase 3B	25125.1	21140.5	18928.2	14618.6	17185	13428.7	19826.4	30183.8	14.6168	14.3677	14.2082	13.8355	14.0689	13.713	14.2751	14.8815	14.6168	14.3677	14.2082	13.8355	14.0689	13.713	14.2751	14.8815	Dnmt3b	-0.0224536	0.941721	0.0260775	4	4	1	0
Q6P1H6	ANKL2_MOUSE	Ankle2	Ankyrin repeat and LEM domain-containing protein 2	140562	144854	190645	148572	133323	154771	169546	154892	17.1008	17.1442	17.5405	17.1808	17.0246	17.2398	17.3713	17.2409	17.1008	17.1442	17.5405	17.1808	17.0246	17.2398	17.3713	17.2409	Ankle2	-0.0224642	0.862112	0.0644363	4	4	1	0
Q791V5	MTCH2_MOUSE	Mtch2	Mitochondrial carrier homolog 2	117780	128833	173159	132007	141718	142681	140062	115069	16.8457	16.9751	17.4017	17.0103	17.1127	17.1224	17.0957	16.8121	16.8457	16.9751	17.4017	17.0103	17.1127	17.1224	17.0957	16.8121	Mtch2	-0.0224819	0.878753	0.056133	4	4	1	0
P38532	HSF1_MOUSE	Hsf1	Heat shock factor protein 1	41994.6	43718.4	49423.3	32762.8	29330.4	39504.2	53212.8	45290.9	15.3579	15.416	15.5929	14.9998	14.8401	15.2697	15.6995	15.4669	15.3579	15.416	15.5929	14.9998	14.8401	15.2697	15.6995	15.4669	Hsf1	-0.0225743	0.921844	0.0353425	4	4	1	0
P35235	PTN11_MOUSE	Ptpn11	Tyrosine-protein phosphatase non-receptor type 11	569995	564306	575007	567493	532740	527896	539372	649956	19.1206	19.1061	19.1332	19.1142	19.0231	19.0099	19.0409	19.31	19.1206	19.1061	19.1332	19.1142	19.0231	19.0099	19.0409	19.31	Ptpn11	-0.0225753	0.764004	0.116904	4	4	1	0
Q9QY24	ZBP1_MOUSE	Zbp1	Z-DNA-binding protein 1	52631.3	57633	84364	59760.6	50786	49694.6	67109.9	84806.4	15.6836	15.8146	16.3643	15.8669	15.6321	15.6008	16.0342	16.3719	15.6836	15.8146	16.3643	15.8669	15.6321	15.6008	16.0342	16.3719	Zbp1	-0.0226049	0.926803	0.0330124	4	4	1	0
Q91WJ8	FUBP1_MOUSE	Fubp1	Far upstream element-binding protein 1	715250	713290	628497	737942	748066	669160	652697	680216	19.4481	19.4441	19.2615	19.4931	19.5128	19.352	19.3161	19.3756	19.4481	19.4441	19.2615	19.4931	19.5128	19.352	19.3161	19.3756	Fubp1	-0.0226066	0.747038	0.126657	4	4	1	0
Q5SW28	PI3R5_MOUSE	Pik3r5	Phosphoinositide 3-kinase regulatory subunit 5	32124.2	66325.9	66355.4	45136.4	45207.2	44213.2	53829.2	55701.9	14.9714	16.0173	16.0179	15.462	15.4643	15.4322	15.7161	15.7654	14.9714	16.0173	16.0179	15.462	15.4643	15.4322	15.7161	15.7654	Pik3r5	-0.0226482	0.93492	0.0292256	4	4	1	0
Q6NZB0	DNJC8_MOUSE	Dnajc8	DnaJ homolog subfamily C member 8	566263	441629	458515	501702	561534	511640	447296	420313	19.1111	18.7525	18.8066	18.9365	19.099	18.9648	18.7709	18.6811	19.1111	18.7525	18.8066	18.9365	19.099	18.9648	18.7709	18.6811	Dnajc8	-0.0227276	0.860039	0.065482	4	4	1	0
Q9JIK5	DDX21_MOUSE	Ddx21	Nucleolar RNA helicase 2	461355	439226	416160	485195	438369	417263	415081	505973	18.8155	18.7446	18.6668	18.8882	18.7418	18.6706	18.663	18.9487	18.8155	18.7446	18.6668	18.8882	18.7418	18.6706	18.663	18.9487	Ddx21	-0.0227469	0.790302	0.102207	4	4	1	0
Q3TRM8	HXK3_MOUSE	Hk3	Hexokinase-3	1773980	1414770	1323180	1552180	1863780	1448760	1274930	1405780	20.7586	20.4321	20.3356	20.5659	20.8298	20.4664	20.282	20.4229	20.7586	20.4321	20.3356	20.5659	20.8298	20.4664	20.282	20.4229	Hk3	-0.0227559	0.883113	0.0539836	4	4	1	0
Q61545	EWS_MOUSE	Ewsr1	RNA-binding protein EWS	448653	527513	536036	542506	412121	492639	571177	557189	18.7752	19.0088	19.032	19.0493	18.6527	18.9102	19.1236	19.0878	18.7752	19.0088	19.032	19.0493	18.6527	18.9102	19.1236	19.0878	Ewsr1	-0.0227681	0.861807	0.0645898	4	4	1	0
Q8CJ96	RASF8_MOUSE	Rassf8	Ras association domain-containing protein 8	12458	16790.3	15971.3	13309.8	16045.7	12446.5	15758.7	13263.6	13.6048	14.0353	13.9632	13.7002	13.9699	13.6035	13.9439	13.6952	13.6048	14.0353	13.9632	13.7002	13.9699	13.6035	13.9439	13.6952	Rassf8	-0.0227808	0.873761	0.0586073	4	4	1	0
B8JJZ4	B8JJZ4_MOUSE	Zfp808	Zinc finger protein 808	21601.5	24367.1	27110.7	25055.7	25393	21042.6	23146.3	27128.1	14.3988	14.5726	14.7266	14.6129	14.6321	14.361	14.4985	14.7275	14.3988	14.5726	14.7266	14.6129	14.6321	14.361	14.4985	14.7275	Zfp808	-0.0229385	0.834089	0.0787875	4	4	1	0
G3X9B1	G3X9B1_MOUSE	Heatr1	HEAT repeat-containing protein 1	115299	111490	129344	124065	118567	113999	109213	131123	16.815	16.7666	16.9809	16.9207	16.8553	16.7987	16.7368	17.0006	16.815	16.7666	16.9809	16.9207	16.8553	16.7987	16.7368	17.0006	Heatr1	-0.0229536	0.768609	0.114295	4	4	1	0
P46471	PRS7_MOUSE	Psmc2	26S proteasome regulatory subunit 7	352514	317306	383760	385730	276916	368749	404197	376128	18.4273	18.2755	18.5498	18.5572	18.0791	18.4923	18.6247	18.5209	18.4273	18.2755	18.5498	18.5572	18.0791	18.4923	18.6247	18.5209	Psmc2	-0.0232453	0.870943	0.0600102	4	4	1	0
A0A286YCV9;E9Q4K7	A0A286YCV9_MOUSE;E9Q4K7_MOUSE	Kif13b	Kinesin family member 13B	107944	107349	118389	105718	99960.5	106741	110288	115515	16.7199	16.7119	16.8532	16.6899	16.6091	16.7038	16.7509	16.8177	16.7199	16.7119	16.8532	16.6899	16.6091	16.7038	16.7509	16.8177	Kif13b	-0.0233619	0.698106	0.156079	4	4	1	0
P63001	RAC1_MOUSE	Rac1	Ras-related C3 botulinum toxin substrate 1	3025440	2534390	3586530	2598280	2637730	2868040	3785220	2338450	21.5287	21.2732	21.7742	21.3091	21.3309	21.4516	21.8519	21.1571	21.5287	21.2732	21.7742	21.3091	21.3309	21.4516	21.8519	21.1571	Rac1	-0.0234093	0.904743	0.0434748	4	4	1	0
P63017	HSP7C_MOUSE	Hspa8	Heat shock cognate 71 kDa protein	3682200	3132950	2800640	3374840	3697180	3306180	2684540	3112140	21.8121	21.5791	21.4173	21.6864	21.818	21.6567	21.3562	21.5695	21.8121	21.5791	21.4173	21.6864	21.818	21.6567	21.3562	21.5695	Hspa8	-0.0236232	0.859125	0.0659435	4	4	1	0
Q6NXK5	DUS11_MOUSE	Dusp11	RNA/RNP complex-1-interacting phosphatase	8202.23	13771.7	27450.4	11166.9	10349.5	15026.2	15184.8	13733.1	13.0018	13.7494	14.7445	13.4469	13.3373	13.8752	13.8903	13.7454	13.0018	13.7494	14.7445	13.4469	13.3373	13.8752	13.8903	13.7454	Dusp11	-0.023631	0.953837	0.0205258	4	4	1	0
A0A5H1ZRL3	A0A5H1ZRL3_MOUSE	Nelfb	Negative elongation factor B	105540	104589	117707	114831	117048	101006	98713.4	119733	16.6874	16.6744	16.8448	16.8092	16.8367	16.6241	16.591	16.8695	16.6874	16.6744	16.8448	16.8092	16.8367	16.6241	16.591	16.8695	Nelfb	-0.0236383	0.786362	0.104377	4	4	1	0
A0A0N4SV80	A0A0N4SV80_MOUSE	Zfp638	Zinc finger protein 638	120689	118189	127292	122507	121246	117436	121640	120273	16.8809	16.8507	16.9578	16.9025	16.8876	16.8415	16.8923	16.876	16.8809	16.8507	16.9578	16.9025	16.8876	16.8415	16.8923	16.876	Zfp638	-0.0236634	0.386148	0.413246	4	4	1	0
P17182	ENOA_MOUSE	Eno1	Alpha-enolase	4969390	4395180	3939400	4272890	4860290	4459270	4065290	3907690	22.2446	22.0675	21.9095	22.0268	22.2126	22.0884	21.9549	21.8979	22.2446	22.0675	21.9095	22.0268	22.2126	22.0884	21.9549	21.8979	Eno1	-0.0236637	0.818902	0.0867682	4	4	1	0
O08582	GTPB1_MOUSE	Gtpbp1	GTP-binding protein 1	150555	151474	147603	171980	171457	145939	127313	170159	17.1999	17.2087	17.1714	17.3919	17.3875	17.155	16.958	17.3765	17.1999	17.2087	17.1714	17.3919	17.3875	17.155	16.958	17.3765	Gtpbp1	-0.023712	0.842001	0.0746872	4	4	1	0
Q99JT1	GATB_MOUSE	Gatb	Glutamyl-tRNA(Gln) amidotransferase subunit B, mitochondrial	33639.3	33970	27652.5	31774.7	30718	30353.2	27793.5	36266.9	15.0379	15.052	14.7551	14.9556	14.9068	14.8896	14.7625	15.1464	15.0379	15.052	14.7551	14.9556	14.9068	14.8896	14.7625	15.1464	Gatb	-0.0238409	0.828445	0.0817363	4	4	1	0
Q3UH93	PLXD1_MOUSE	Plxnd1	Plexin-D1	17379.6	38745.4	19463.1	19181.2	18717.7	25333.8	15421.7	32171.1	14.0851	15.2417	14.2485	14.2274	14.1921	14.6288	13.9127	14.9735	14.0851	15.2417	14.2485	14.2274	14.1921	14.6288	13.9127	14.9735	Plxnd1	-0.0239152	0.948426	0.0229965	4	4	1	0
Q61768	KINH_MOUSE	Kif5b	Kinesin-1 heavy chain	401606	382955	350499	379791	368939	372045	381426	365943	18.6154	18.5468	18.4191	18.5348	18.493	18.5051	18.541	18.4813	18.6154	18.5468	18.4191	18.5348	18.493	18.5051	18.541	18.4813	Kif5b	-0.0239225	0.595887	0.224836	4	4	1	0
P70398	USP9X_MOUSE	Usp9x	Ubiquitin carboxyl-terminal hydrolase 9X	308143	276774	292851	285680	295991	279716	301304	267655	18.2332	18.0783	18.1598	18.124	18.1752	18.0936	18.2009	18.03	18.2332	18.0783	18.1598	18.124	18.1752	18.0936	18.2009	18.03	Usp9x	-0.0239412	0.654813	0.183883	4	4	1	0
Q6PDL0	DC1L2_MOUSE	Dync1li2	Cytoplasmic dynein 1 light intermediate chain 2	17653.7	17331.2	18724	18289.4	16636.2	16649.3	16744.7	21139.1	14.1077	14.0811	14.1926	14.1587	14.022	14.0232	14.0314	14.3676	14.1077	14.0811	14.1926	14.1587	14.022	14.0232	14.0314	14.3676	Dync1li2	-0.0239582	0.79711	0.0984818	4	4	1	0
Q921W7	Q921W7_MOUSE	Tes	Testin	78425.3	117661	165621	104898	69828.7	124431	132339	130448	16.259	16.8443	17.3375	16.6786	16.0915	16.925	17.0139	16.9931	16.259	16.8443	17.3375	16.6786	16.0915	16.925	17.0139	16.9931	Tes	-0.0239872	0.941745	0.0260667	4	4	1	0
Q9WVL6	EXTL3_MOUSE	Extl3	Exostosin-like 3	18372.2	22738.3	20861.4	24319.6	20801.5	16691.4	21803.2	26194.8	14.1652	14.4728	14.3485	14.5698	14.3444	14.0268	14.4123	14.677	14.1652	14.4728	14.3485	14.5698	14.3444	14.0268	14.4123	14.677	Extl3	-0.0239979	0.885431	0.0528453	4	4	1	0
Q99PP7	TRI33_MOUSE	Trim33	E3 ubiquitin-protein ligase TRIM33	64283.7	54174.8	71673.3	61818.4	58965.4	63445.3	65330.3	59066	15.9722	15.7253	16.1291	15.9157	15.8476	15.9532	15.9955	15.85	15.9722	15.7253	16.1291	15.9157	15.8476	15.9532	15.9955	15.85	Trim33	-0.0240212	0.801302	0.0962037	4	4	1	0
Q8BQS4	EEIG2_MOUSE	Eeig2	EEIG family member 2	17190.8	16269	17504.5	19909.6	16171.4	15661.4	17813.6	20208.6	14.0693	13.9898	14.0954	14.2812	13.9812	13.9349	14.1207	14.3027	14.0693	13.9898	14.0954	14.2812	13.9812	13.9349	14.1207	14.3027	Eeig2	-0.0240865	0.823051	0.0845731	4	4	1	0
Q9CZW5	TOM70_MOUSE	Tomm70	Mitochondrial import receptor subunit TOM70	86684	75899.2	80111.9	77743.4	91020.4	87046.4	64184.4	75369.2	16.4035	16.2118	16.2897	16.2464	16.4739	16.4095	15.9699	16.2017	16.4035	16.2118	16.2897	16.2464	16.4739	16.4095	15.9699	16.2017	Tomm70	-0.0241037	0.849006	0.0710893	4	4	1	0
Q5XJY5	COPD_MOUSE	Arcn1	Coatomer subunit delta	774473	836875	824907	788937	804718	842076	775431	750790	19.5629	19.6747	19.6539	19.5896	19.6181	19.6836	19.5646	19.518	19.5629	19.6747	19.6539	19.5896	19.6181	19.6836	19.5646	19.518	Arcn1	-0.0241318	0.60556	0.217842	4	4	1	0
P58774	TPM2_MOUSE	Tpm2	Tropomyosin beta chain	161410	153080	377944	98462.6	88571.3	167269	202736	286243	17.3004	17.2239	18.5278	16.5873	16.4346	17.3518	17.6292	18.1269	17.3004	17.2239	18.5278	16.5873	16.4346	17.3518	17.6292	18.1269	Tpm2	-0.024228	0.965612	0.0151973	4	4	1	0
Q8BJM5	ZNT6_MOUSE	Slc30a6	Zinc transporter 6	53357.7	26829.8	57275.8	37862.8	43401.9	51896.3	43621.6	29543.5	15.7034	14.7115	15.8056	15.2085	15.4055	15.6633	15.4128	14.8506	15.7034	14.7115	15.8056	15.2085	15.4055	15.6633	15.4128	14.8506	Slc30a6	-0.0242416	0.939157	0.0272618	4	4	1	0
P48193	EPB41_MOUSE	Epb41	Protein 4.1	140878	141401	160929	112618	128217	131108	155177	129374	17.1041	17.1094	17.2961	16.7811	16.9682	17.0004	17.2436	16.9812	17.1041	17.1094	17.2961	16.7811	16.9682	17.0004	17.2436	16.9812	Epb41	-0.0243237	0.852563	0.0692734	4	4	1	0
Q8BHK9	ERC6L_MOUSE	Ercc6l	DNA excision repair protein ERCC-6-like	213076	217969	199287	213762	219542	191498	191427	229713	17.701	17.7338	17.6045	17.7056	17.7441	17.547	17.5464	17.8095	17.701	17.7338	17.6045	17.7056	17.7441	17.547	17.5464	17.8095	Ercc6l	-0.0244727	0.750104	0.124879	4	4	1	0
Q8K400	STXB5_MOUSE	Stxbp5	Syntaxin-binding protein 5	30866.2	58658.6	68820.5	37158.3	31766.2	45112	58298	51766.5	14.9137	15.8401	16.0706	15.1814	14.9552	15.4612	15.8312	15.6597	14.9137	15.8401	16.0706	15.1814	14.9552	15.4612	15.8312	15.6597	Stxbp5	-0.0246061	0.943221	0.0253864	4	4	1	0
O70404	VAMP8_MOUSE	Vamp8	Vesicle-associated membrane protein 8	1886480	1886370	1786890	1999500	1950140	1912120	1732840	1837640	20.8473	20.8472	20.769	20.9312	20.8951	20.8667	20.7247	20.8094	20.8473	20.8472	20.769	20.9312	20.8951	20.8667	20.7247	20.8094	Vamp8	-0.0246641	0.640008	0.193814	4	4	1	0
Q8BIH0	SP130_MOUSE	Sap130	Histone deacetylase complex subunit SAP130	66543.7	51366.9	65462.2	58654.1	59727.1	62674.5	70816.4	46222.7	16.022	15.6486	15.9984	15.8399	15.8661	15.9356	16.1118	15.4963	16.022	15.6486	15.9984	15.8399	15.8661	15.9356	16.1118	15.4963	Sap130	-0.0247715	0.878731	0.0561441	4	4	1	0
Q9CU65	ZMYM2_MOUSE	Zmym2	Zinc finger MYM-type protein 2	46188.6	52280.5	57252.1	55286.7	48782.2	51640.1	50945.8	55595.5	15.4952	15.674	15.805	15.7546	15.5741	15.6562	15.6367	15.7627	15.4952	15.674	15.805	15.7546	15.5741	15.6562	15.6367	15.7627	Zmym2	-0.0248232	0.762344	0.117849	4	4	1	0
Q8BUK6	HOOK3_MOUSE	Hook3	Protein Hook homolog 3	123644	119598	93020.7	114492	118653	122312	98348	102994	16.9158	16.8678	16.5053	16.8049	16.8564	16.9002	16.5856	16.6522	16.9158	16.8678	16.5053	16.8049	16.8564	16.9002	16.5856	16.6522	Hook3	-0.0248534	0.842663	0.0743459	4	4	1	0
Q5SV41	Q5SV41_MOUSE	Pctp	Phosphatidylcholine transfer protein	58977.1	42043	47986.2	57733.7	56172.8	47165.2	49173.6	49216.8	15.8479	15.3596	15.5503	15.8171	15.7776	15.5254	15.5856	15.5869	15.8479	15.3596	15.5503	15.8171	15.7776	15.5254	15.5856	15.5869	Pctp	-0.0248561	0.852675	0.0692164	4	4	1	0
P24369	PPIB_MOUSE	Ppib	Peptidyl-prolyl cis-trans isomerase B	1529110	1853420	2178560	1661720	1635390	1774820	1794580	1837490	20.5443	20.8218	21.0549	20.6642	20.6412	20.7592	20.7752	20.8093	20.5443	20.8218	21.0549	20.6642	20.6412	20.7592	20.7752	20.8093	Ppib	-0.025061	0.836387	0.0775929	4	4	1	0
Q9D0B0	SRSF9_MOUSE	Srsf9	Serine/arginine-rich splicing factor 9	583123	545517	611574	636732	563307	595785	634277	542806	19.1534	19.0573	19.2222	19.2803	19.1036	19.1844	19.2748	19.0501	19.1534	19.0573	19.2222	19.2803	19.1036	19.1844	19.2748	19.0501	Srsf9	-0.0250937	0.727018	0.138455	4	4	1	0
Q31094	Q31094_MOUSE	H2-DMb1	H2-M beta1	37682.3	38793.3	44200.1	43463.9	38838.1	43193.8	32334.9	48274.3	15.2016	15.2435	15.4318	15.4075	15.2452	15.3985	14.9808	15.559	15.2016	15.2435	15.4318	15.4075	15.2452	15.3985	14.9808	15.559	H2-DMb1	-0.0252294	0.858834	0.0660905	4	4	1	0
Q9R210	TFEB_MOUSE	Tfeb	Transcription factor EB	190921	163072	185142	182050	177538	191714	176038	163196	17.5426	17.3151	17.4983	17.474	17.4378	17.5486	17.4255	17.3162	17.5426	17.3151	17.4983	17.474	17.4378	17.5486	17.4255	17.3162	Tfeb	-0.0254689	0.723287	0.140689	4	4	1	0
P61211	ARL1_MOUSE	Arl1	ADP-ribosylation factor-like protein 1	35261.7	32679.5	45393.7	45138.9	40146.6	48242.8	30474	37272.8	15.1058	14.9961	15.4702	15.4621	15.293	15.558	14.8953	15.1858	15.1058	14.9961	15.4702	15.4621	15.293	15.558	14.8953	15.1858	Arl1	-0.0255144	0.89395	0.0486869	4	4	1	0
Q8K2Z2	PRP39_MOUSE	Prpf39	Pre-mRNA-processing factor 39	73179.4	73657.2	102366	72505.4	62770.2	73218.6	99026.2	81893.9	16.1591	16.1685	16.6434	16.1458	15.9378	16.1599	16.5955	16.3215	16.1591	16.1685	16.6434	16.1458	15.9378	16.1599	16.5955	16.3215	Prpf39	-0.0255403	0.894253	0.0485396	4	4	1	0
Q91ZJ0	MUS81_MOUSE	Mus81	Crossover junction endonuclease MUS81	24273.5	21362.3	20624.2	21073.9	13491.5	23817.1	17868.4	36566.9	14.5671	14.3828	14.3321	14.3632	13.7198	14.5397	14.1251	15.1583	14.5671	14.3828	14.3321	14.3632	13.7198	14.5397	14.1251	15.1583	Mus81	-0.0255618	0.9373	0.0281212	4	4	1	0
Q9D0R2	SYTC_MOUSE	Tars1	Threonine--tRNA ligase 1, cytoplasmic	363380	368368	355073	375432	323699	354754	352976	410059	18.4711	18.4908	18.4378	18.5182	18.3043	18.4365	18.4292	18.6455	18.4711	18.4908	18.4378	18.5182	18.3043	18.4365	18.4292	18.6455	Tars1	-0.0256051	0.736746	0.132682	4	4	1	0
O88271	CFDP1_MOUSE	Cfdp1	Craniofacial development protein 1	118335	126984	130218	81935.9	74704	138072	127761	113275	16.8525	16.9543	16.9906	16.3222	16.1889	17.0751	16.9631	16.7895	16.8525	16.9543	16.9906	16.3222	16.1889	17.0751	16.9631	16.7895	Cfdp1	-0.0257662	0.92163	0.0354432	4	4	1	0
G3X941	G3X941_MOUSE	Zfp747l1	RIKEN cDNA 9130019O22 gene	54688.9	48953.1	55660.7	43002.1	51062.3	46794.1	50238.4	49696.5	15.739	15.5791	15.7644	15.3921	15.64	15.514	15.6165	15.6009	15.739	15.5791	15.7644	15.3921	15.64	15.514	15.6165	15.6009	Zfp747l1	-0.0257986	0.784496	0.105409	4	4	1	0
P70452	STX4_MOUSE	Stx4	Syntaxin-4	331315	309750	280492	313205	344071	305610	271183	294281	18.3378	18.2407	18.0976	18.2567	18.3923	18.2213	18.0489	18.1668	18.3378	18.2407	18.0976	18.2567	18.3923	18.2213	18.0489	18.1668	Stx4	-0.0258789	0.776487	0.109866	4	4	1	0
Q3UGS4	MCRI1_MOUSE	Mcrip1	Mapk-regulated corepressor-interacting protein 1	94777.9	83432.6	89638	94285.1	99438.9	86186.4	78317.8	92662.6	16.5323	16.3483	16.4518	16.5247	16.6015	16.3952	16.2571	16.4997	16.5323	16.3483	16.4518	16.5247	16.6015	16.3952	16.2571	16.4997	Mcrip1	-0.025926	0.771043	0.112921	4	4	1	0
Q99M15	PPIP2_MOUSE	Pstpip2	Proline-serine-threonine phosphatase-interacting protein 2	551043	544380	699988	431202	438141	566516	659922	514364	19.0718	19.0543	19.417	18.718	18.741	19.1118	19.3319	18.9724	19.0718	19.0543	19.417	18.718	18.741	19.1118	19.3319	18.9724	Pstpip2	-0.025969	0.895222	0.0480691	4	4	1	0
Q3TW96	UAP1L_MOUSE	Uap1l1	UDP-N-acetylhexosamine pyrophosphorylase-like protein 1	355684	280448	305551	266752	354679	297926	286909	249480	18.4402	18.0974	18.2211	18.0251	18.4362	18.1846	18.1302	17.9286	18.4402	18.0974	18.2211	18.0251	18.4362	18.1846	18.1302	17.9286	Uap1l1	-0.0260641	0.856913	0.0670633	4	4	1	0
Q8VCT9	TESK2_MOUSE	Tesk2	Dual specificity testis-specific protein kinase 2	17652.4	21905.2	21738.9	18844.3	21040.2	15204.4	23818.7	19334.7	14.1076	14.419	14.408	14.2018	14.3609	13.8922	14.5398	14.2389	14.1076	14.419	14.408	14.2018	14.3609	13.8922	14.5398	14.2389	Tesk2	-0.0261551	0.873131	0.0589206	4	4	1	0
Q6P5G3	MBTD1_MOUSE	Mbtd1	MBT domain-containing protein 1	17886.9	17189.5	11513.7	18366.7	21076.2	14826.8	10533.4	18368.6	14.1266	14.0692	13.4911	14.1648	14.3633	13.8559	13.3627	14.165	14.1266	14.0692	13.4911	14.1648	14.3633	13.8559	13.3627	14.165	Mbtd1	-0.02621	0.925695	0.0335321	4	4	1	0
B1AXH1	NHSL2_MOUSE	Nhsl2	NHS-like protein 2	177318	187713	183682	159254	197545	181269	166823	151548	17.436	17.5182	17.4869	17.281	17.5918	17.4678	17.348	17.2094	17.436	17.5182	17.4869	17.281	17.5918	17.4678	17.348	17.2094	Nhsl2	-0.0262502	0.796355	0.0988932	4	4	1	0
Q9WU78	PDC6I_MOUSE	Pdcd6ip	Programmed cell death 6-interacting protein	620414	694030	827174	708481	726843	685427	711020	662346	19.2429	19.4046	19.6578	19.4344	19.4713	19.3866	19.4395	19.3372	19.2429	19.4046	19.6578	19.4344	19.4713	19.3866	19.4395	19.3372	Pdcd6ip	-0.0262568	0.781125	0.107279	4	4	1	0
P97333	NRP1_MOUSE	Nrp1	Neuropilin-1	72051.9	70642.5	82208.9	76529.8	71409.3	75044.5	68617.3	80966.5	16.1367	16.1082	16.327	16.2237	16.1238	16.1955	16.0663	16.305	16.1367	16.1082	16.327	16.2237	16.1238	16.1955	16.0663	16.305	Nrp1	-0.0262833	0.724736	0.13982	4	4	1	0
P29352	PTN22_MOUSE	Ptpn22	Tyrosine-protein phosphatase non-receptor type 22	49350.1	55237.9	60983.3	53517.3	45700.9	58526	55923.3	55298.4	15.5908	15.7534	15.8961	15.7077	15.4799	15.8368	15.7712	15.755	15.5908	15.7534	15.8961	15.7077	15.4799	15.8368	15.7712	15.755	Ptpn22	-0.0262859	0.803511	0.0950081	4	4	1	0
Q3THJ3	EIF1A_MOUSE	Eif1ad	Probable RNA-binding protein EIF1AD	71295.3	63979.6	69964.9	63625.6	54772.5	67898.3	70947.9	71532.9	16.1215	15.9653	16.0943	15.9573	15.7412	16.0511	16.1145	16.1263	16.1215	15.9653	16.0943	15.9573	15.7412	16.0511	16.1145	16.1263	Eif1ad	-0.0263659	0.801097	0.0963147	4	4	1	0
Q6PD10	IP6K1_MOUSE	Ip6k1	Inositol hexakisphosphate kinase 1	17689.2	19139.6	24305.5	17009	15270.8	15827.1	24985.2	21534.4	14.1106	14.2243	14.569	14.054	13.8985	13.9501	14.6088	14.3944	14.1106	14.2243	14.569	14.054	13.8985	13.9501	14.6088	14.3944	Ip6k1	-0.0265303	0.902507	0.0445494	4	4	1	0
E9PUA7	E9PUA7_MOUSE	Tpd52	Tumor protein D52	248174	207128	192595	227820	330106	242090	160819	162957	17.921	17.6602	17.5552	17.7975	18.3326	17.8852	17.2951	17.3141	17.921	17.6602	17.5552	17.7975	18.3326	17.8852	17.2951	17.3141	Tpd52	-0.0267343	0.922041	0.0352498	4	4	1	0
P59268	ZDHC9_MOUSE	Zdhhc9	Palmitoyltransferase ZDHHC9	4858.76	4687.48	4313.89	3409.52	3970.86	4824.73	3480.61	4664.66	12.2464	12.1946	12.0748	11.7354	11.9552	12.2362	11.7651	12.1876	12.2464	12.1946	12.0748	11.7354	11.9552	12.2362	11.7651	12.1876	Zdhhc9	-0.0267367	0.871571	0.0596973	4	4	1	0
Q3V1N5	Q3V1N5_MOUSE	Heca	Hdc homolog, cell cycle regulator	47962.2	41812.7	48485.5	42602.2	39462.2	45584.3	48257.6	44296.2	15.5496	15.3517	15.5653	15.3786	15.2682	15.4762	15.5585	15.4349	15.5496	15.3517	15.5653	15.3786	15.2682	15.4762	15.5585	15.4349	Heca	-0.0268432	0.756746	0.12105	4	4	1	0
Q8BHT7	RGP1_MOUSE	Rgp1	RAB6A-GEF complex partner protein 2	22061.3	18402.8	22888.1	20419.3	20491.9	23798	17073.5	21154	14.4292	14.1676	14.4823	14.3176	14.3228	14.5386	14.0595	14.3686	14.4292	14.1676	14.4823	14.3176	14.3228	14.5386	14.0595	14.3686	Rgp1	-0.0268477	0.831945	0.0799053	4	4	1	0
Q8VCM3	ZFY21_MOUSE	Zfyve21	Zinc finger FYVE domain-containing protein 21	23821.7	29637.5	27125.3	36211.3	27042	34439.8	29548.6	23390.6	14.54	14.8551	14.7274	15.1442	14.7229	15.0718	14.8508	14.5136	14.54	14.8551	14.7274	15.1442	14.7229	15.0718	14.8508	14.5136	Zfyve21	-0.0268705	0.881348	0.0548526	4	4	1	0
P00158	CYB_MOUSE	Mt-Cyb	Cytochrome b	103201	85847.6	166527	60445.3	73426.3	126026	109120	81961.9	16.6551	16.3895	17.3454	15.8833	16.164	16.9434	16.7356	16.3227	16.6551	16.3895	17.3454	15.8833	16.164	16.9434	16.7356	16.3227	Mt-Cyb	-0.0269334	0.941794	0.0260443	4	4	1	0
G5E896	G5E896_MOUSE	Edc4	Enhancer of mRNA-decapping protein 4	124401	133226	141641	126658	125987	126673	130590	132388	16.9246	17.0235	17.1119	16.9506	16.9429	16.9507	16.9947	17.0144	16.9246	17.0235	17.1119	16.9506	16.9429	16.9507	16.9947	17.0144	Edc4	-0.0269625	0.574175	0.240956	4	4	1	0
Q8R1U1	COG4_MOUSE	Cog4	Conserved oligomeric Golgi complex subunit 4	85378.4	100141	110814	110718	81508.7	100732	105986	111847	16.3816	16.6117	16.7578	16.7565	16.3147	16.6202	16.6935	16.7712	16.3816	16.6117	16.7578	16.7565	16.3147	16.6202	16.6935	16.7712	Cog4	-0.0270144	0.846448	0.0723998	4	4	1	0
D3YWX2	D3YWX2_MOUSE	Ylpm1	YLP motif containing 1	134632	141576	146824	155082	137222	142463	141291	145740	17.0387	17.1112	17.1637	17.2427	17.0662	17.1202	17.1083	17.153	17.0387	17.1112	17.1637	17.2427	17.0662	17.1202	17.1083	17.153	Ylpm1	-0.0271379	0.581586	0.235386	4	4	1	0
P37040	NCPR_MOUSE	Por	NADPH--cytochrome P450 reductase	125892	104816	103207	116645	122232	104695	119191	96572.1	16.9418	16.6775	16.6552	16.8318	16.8993	16.6758	16.8629	16.5593	16.9418	16.6775	16.6552	16.8318	16.8993	16.6758	16.8629	16.5593	Por	-0.0272357	0.803641	0.0949381	4	4	1	0
E9PZW8	E9PZW8_MOUSE	Myo9b	Myosin IXb	85041.4	71751.2	86104.7	85765.8	85773.1	79306.4	87174.8	70442.2	16.3759	16.1307	16.3938	16.3881	16.3882	16.2751	16.4116	16.1042	16.3759	16.1307	16.3938	16.3881	16.3882	16.2751	16.4116	16.1042	Myo9b	-0.0273373	0.783046	0.106213	4	4	1	0
O35607	BMPR2_MOUSE	Bmpr2	Bone morphogenetic protein receptor type-2	13301.1	13622.9	10392.8	15007.2	11859.5	13380.7	13316.5	12395.3	13.6993	13.7337	13.3433	13.8734	13.5338	13.7079	13.7009	13.5975	13.6993	13.7337	13.3433	13.8734	13.5338	13.7079	13.7009	13.5975	Bmpr2	-0.0274034	0.827581	0.0821896	4	4	1	0
B2RQC6	PYR1_MOUSE	Cad	Multifunctional protein CAD	429362	446795	475087	436463	453025	405317	419606	478414	18.7118	18.7693	18.8578	18.7355	18.7892	18.6287	18.6787	18.8679	18.7118	18.7693	18.8578	18.7355	18.7892	18.6287	18.6787	18.8679	Cad	-0.0274806	0.676622	0.169654	4	4	1	0
Q7TQE6	MACOI_MOUSE	Maco1	Macoilin	13884.6	11241.6	14516.5	12219.3	15414.7	13516.5	10178.9	12093.6	13.7612	13.4566	13.8254	13.5769	13.912	13.7224	13.3133	13.562	13.7612	13.4566	13.8254	13.5769	13.912	13.7224	13.3133	13.562	Maco1	-0.0275836	0.862349	0.064317	4	4	1	0
P62192	PRS4_MOUSE	Psmc1	26S proteasome regulatory subunit 4	629347	665650	642398	682527	702987	643368	573942	655470	19.2635	19.3444	19.2931	19.3805	19.4231	19.2953	19.1305	19.3222	19.2635	19.3444	19.2931	19.3805	19.4231	19.2953	19.1305	19.3222	Psmc1	-0.027599	0.690616	0.160763	4	4	1	0
A0A1W2P820	A0A1W2P820_MOUSE	Ldah	Lipid droplet-associated hydrolase (Fragment)		5182.72	6189.8	4932.53				7207.84		12.3395	12.5957	12.2681				12.8154	12.2035	12.3395	12.5957	12.2681	12.0989	12.1714	12.2107	12.8154	Ldah	-0.0276176	0.887055	0.0520495	1	3	1	0
Q9DCI9	RM32_MOUSE	Mrpl32	Large ribosomal subunit protein bL32m	75620.7	100821	75211	84890.6	66964	75809.2	95825.8	92685.1	16.2065	16.6214	16.1987	16.3733	16.0311	16.2101	16.5481	16.5	16.2065	16.6214	16.1987	16.3733	16.0311	16.2101	16.5481	16.5	Mrpl32	-0.0276359	0.866492	0.0622357	4	4	1	0
Q80UJ7	RB3GP_MOUSE	Rab3gap1	Rab3 GTPase-activating protein catalytic subunit	108727	119756	129171	121563	119637	110218	123646	116132	16.7304	16.8697	16.9789	16.8913	16.8683	16.75	16.9159	16.8254	16.7304	16.8697	16.9789	16.8913	16.8683	16.75	16.9159	16.8254	Rab3gap1	-0.0276975	0.672506	0.172304	4	4	1	0
Q8R2N0	TAP26_MOUSE	Ccdc59	Thyroid transcription factor 1-associated protein 26	64639.9	78744.8	80518.4	77213.1	71640.3	80445.5	77968	65205.2	15.9801	16.2649	16.297	16.2366	16.1285	16.2957	16.2506	15.9927	15.9801	16.2649	16.297	16.2366	16.1285	16.2957	16.2506	15.9927	Ccdc59	-0.0277804	0.7893	0.102758	4	4	1	0
Q3UTQ7	PRD10_MOUSE	Prdm10	PR domain zinc finger protein 10	32159.6	36117.9	30123.9	25541.2	21356.8	31340.2	38793.8	31863.3	14.973	15.1404	14.8786	14.6405	14.3824	14.9357	15.2435	14.9596	14.973	15.1404	14.8786	14.6405	14.3824	14.9357	15.2435	14.9596	Prdm10	-0.0278167	0.898051	0.0466988	4	4	1	0
P70268	PKN1_MOUSE	Pkn1	Serine/threonine-protein kinase N1	444381	442865	357933	468152	436217	458174	376611	405555	18.7614	18.7565	18.4493	18.8366	18.7347	18.8055	18.5227	18.6295	18.7614	18.7565	18.4493	18.8366	18.7347	18.8055	18.5227	18.6295	Pkn1	-0.0278541	0.801139	0.0962923	4	4	1	0
P42932	TCPQ_MOUSE	Cct8	T-complex protein 1 subunit theta	1196930	1143500	1198590	1100480	1246430	1147600	1032450	1131520	20.1909	20.125	20.1929	20.0697	20.2494	20.1302	19.9776	20.1098	20.1909	20.125	20.1929	20.0697	20.2494	20.1302	19.9776	20.1098	Cct8	-0.0278776	0.673666	0.171555	4	4	1	0
Q8BKT3	GCFC2_MOUSE	Gcfc2	Intron Large complex component GCFC2	40959.3	35986.3	32576.1	38614.1	36816	35936.3	36053.1	35946.5	15.3219	15.1352	14.9915	15.2368	15.168	15.1332	15.1378	15.1336	15.3219	15.1352	14.9915	15.2368	15.168	15.1332	15.1378	15.1336	Gcfc2	-0.0282078	0.707055	0.150547	4	4	1	0
Q8K4B0	MTA1_MOUSE	Mta1	Metastasis-associated protein MTA1	204414	173066	180411	204145	216679	205851	164796	163892	17.6411	17.401	17.4609	17.6392	17.7252	17.6512	17.3303	17.3224	17.6411	17.401	17.4609	17.6392	17.7252	17.6512	17.3303	17.3224	Mta1	-0.0282779	0.824737	0.0836845	4	4	1	0
E9PV44	E9PV44_MOUSE	Atp5if1	ATPase inhibitor, mitochondrial	1474870	1416570	1274010	1370250	1375790	1350290	1350440	1344130	20.4922	20.434	20.2809	20.386	20.3918	20.3648	20.365	20.3582	20.4922	20.434	20.2809	20.386	20.3918	20.3648	20.365	20.3582	Atp5if1	-0.0282934	0.555596	0.255241	4	4	1	0
Q78PG9	CCD25_MOUSE	Ccdc25	Coiled-coil domain-containing protein 25	197381	223974	211480	248979	224689	204842	192798	242506	17.5906	17.773	17.6902	17.9257	17.7776	17.6442	17.5567	17.8877	17.5906	17.773	17.6902	17.9257	17.7776	17.6442	17.5567	17.8877	Ccdc25	-0.028327	0.789897	0.10243	4	4	1	0
Q80XC6	NRDE2_MOUSE	Nrde2	Nuclear exosome regulator NRDE2	41739.4	36904.2	41065.4	34154	38237.2	36394	36547.1	39269.4	15.3491	15.1715	15.3256	15.0598	15.2227	15.1514	15.1575	15.2611	15.3491	15.1715	15.3256	15.0598	15.2227	15.1514	15.1575	15.2611	Nrde2	-0.0283332	0.711634	0.147743	4	4	1	0
P61022	CHP1_MOUSE	Chp1	Calcineurin B homologous protein 1	178539	191684	192383	199860	184119	188806	181203	193095	17.4459	17.5484	17.5536	17.6086	17.4903	17.5265	17.4672	17.559	17.4459	17.5484	17.5536	17.6086	17.4903	17.5265	17.4672	17.559	Chp1	-0.0283699	0.499427	0.301528	4	4	1	0
Q8BFQ8	GALD1_MOUSE	Gatd1	Glutamine amidotransferase-like class 1 domain-containing protein 1	119940	83859.9	75823.3	102726	143592	52620.8	98157.5	97639.9	16.872	16.3557	16.2104	16.6484	17.1316	15.6833	16.5828	16.5752	16.872	16.3557	16.2104	16.6484	17.1316	15.6833	16.5828	16.5752	Gatd1	-0.0283717	0.935135	0.0291257	4	4	1	0
P70158	ASM3A_MOUSE	Smpdl3a	Cyclic GMP-AMP phosphodiesterase SMPDL3A	974615	672115	1134920	421119	738692	744868	910037	577847	19.8945	19.3583	20.1142	18.6839	19.4946	19.5066	19.7956	19.1403	19.8945	19.3583	20.1142	18.6839	19.4946	19.5066	19.7956	19.1403	Smpdl3a	-0.0284292	0.937133	0.0281986	4	4	1	0
Q91YX0	THMS2_MOUSE	Themis2	Protein THEMIS2	261479	236799	221512	242832	224372	222343	241178	255757	17.9963	17.8533	17.757	17.8896	17.7755	17.7624	17.8797	17.9644	17.9963	17.8533	17.757	17.8896	17.7755	17.7624	17.8797	17.9644	Themis2	-0.0285375	0.691775	0.160035	4	4	1	0
P55096	ABCD3_MOUSE	Abcd3	ATP-binding cassette sub-family D member 3	42122.2	43077	53439.9	45049	37807.5	43907.1	47900.9	50735.9	15.3623	15.3946	15.7056	15.4592	15.2064	15.4222	15.5478	15.6307	15.3623	15.3946	15.7056	15.4592	15.2064	15.4222	15.5478	15.6307	Abcd3	-0.0286811	0.820074	0.0861468	4	4	1	0
Q9D5J6	SHPK_MOUSE	Shpk	Sedoheptulokinase	10378	10601.4	8191.24	12401.8	9050.54	9893.19	9225.28	12495.7	13.3412	13.372	12.9999	13.5983	13.1438	13.2722	13.1714	13.6091	13.3412	13.372	12.9999	13.5983	13.1438	13.2722	13.1714	13.6091	Shpk	-0.0287017	0.866285	0.062339	4	4	1	0
P97762	RP9_MOUSE	rp9	Retinitis pigmentosa 9 protein homolog	72093.3	95284.2	109029	78097.9	62127.3	113587	83764.2	91362.5	16.1376	16.5399	16.7344	16.253	15.9229	16.7934	16.354	16.4793	16.1376	16.5399	16.7344	16.253	15.9229	16.7934	16.354	16.4793	rp9	-0.0287842	0.902659	0.0444763	4	4	1	0
Q9D8Z1	ASCC1_MOUSE	Ascc1	Activating signal cointegrator 1 complex subunit 1	40274.2	42110.1	58295.2	40950.8	36049.3	43390.8	55624.4	42958.2	15.2976	15.3619	15.8311	15.3216	15.1377	15.4051	15.7634	15.3906	15.2976	15.3619	15.8311	15.3216	15.1377	15.4051	15.7634	15.3906	Ascc1	-0.0288198	0.878441	0.0562874	4	4	1	0
Q8CFX1	G6PE_MOUSE	H6pd	GDH/6PGL endoplasmic bifunctional protein	287444	295615	318582	315177	307215	286780	294234	303748	18.1329	18.1734	18.2813	18.2658	18.2289	18.1296	18.1666	18.2125	18.1329	18.1734	18.2813	18.2658	18.2289	18.1296	18.1666	18.2125	H6pd	-0.0289489	0.519819	0.284148	4	4	1	0
O54774	AP3D1_MOUSE	Ap3d1	AP-3 complex subunit delta-1	142178	145421	173889	183829	168144	153523	140482	168168	17.1173	17.1499	17.4078	17.488	17.3593	17.2281	17.1	17.3595	17.1173	17.1499	17.4078	17.488	17.3593	17.2281	17.1	17.3595	Ap3d1	-0.0290061	0.803267	0.09514	4	4	1	0
Q8BK35	NOP53_MOUSE	Nop53	Ribosome biogenesis protein NOP53	69828.3	76757.7	76206.3	80764.6	73986.2	80458.6	74802.8	68331.9	16.0915	16.228	16.2176	16.3014	16.175	16.296	16.1908	16.0603	16.0915	16.228	16.2176	16.3014	16.175	16.296	16.1908	16.0603	Nop53	-0.0291506	0.66956	0.17421	4	4	1	0
Q8CBA2	SLFN5_MOUSE	Slfn5	Schlafen family member 5	21876	24898.7	26902.2	24271.6	21672.9	17624.7	25870.8	33195.6	14.4171	14.6038	14.7154	14.567	14.4036	14.1053	14.659	15.0187	14.4171	14.6038	14.7154	14.567	14.4036	14.1053	14.659	15.0187	Slfn5	-0.0291513	0.890709	0.0502644	4	4	1	0
Q8R1N4	NUDC3_MOUSE	Nudcd3	NudC domain-containing protein 3	53264.6	56858.3	58061.6	61432.2	54905.1	53031.4	59042.4	57948.8	15.7009	15.7951	15.8253	15.9067	15.7447	15.6946	15.8495	15.8225	15.7009	15.7951	15.8253	15.9067	15.7447	15.6946	15.8495	15.8225	Nudcd3	-0.0292026	0.617062	0.209671	4	4	1	0
Q8CBE3	WDR37_MOUSE	Wdr37	WD repeat-containing protein 37	99818.9	93157	92223.5	80269.5	87918.3	90859.1	95112.7	83543.1	16.607	16.5074	16.4928	16.2926	16.4239	16.4713	16.5374	16.3502	16.607	16.5074	16.4928	16.2926	16.4239	16.4713	16.5374	16.3502	Wdr37	-0.0292526	0.716307	0.144901	4	4	1	0
Q8K2D3	EDC3_MOUSE	Edc3	Enhancer of mRNA-decapping protein 3	268163	277914	317960	225467	275975	249149	266535	268779	18.0328	18.0843	18.2785	17.7826	18.0742	17.9266	18.024	18.0361	18.0328	18.0843	18.2785	17.7826	18.0742	17.9266	18.024	18.0361	Edc3	-0.0293046	0.793019	0.100716	4	4	1	0
Q3TMP1	Q3TMP1_MOUSE	Gtf3c3	General transcription factor IIIC, polypeptide 3	43024.6	48526.2	55214	52571.6	44819	51842.6	47337.8	50785.1	15.3929	15.5665	15.7527	15.682	15.4518	15.6619	15.5307	15.6321	15.3929	15.5665	15.7527	15.682	15.4518	15.6619	15.5307	15.6321	Gtf3c3	-0.0293992	0.760483	0.11891	4	4	1	0
Q8BGR2	LRC8D_MOUSE	Lrrc8d	Volume-regulated anion channel subunit LRRC8D	31790.1	27080.4	28028.6	33228.3	34211.3	30126.6	24383.5	29394.2	14.9563	14.725	14.7746	15.0201	15.0622	14.8788	14.5736	14.8432	14.9563	14.725	14.7746	15.0201	15.0622	14.8788	14.5736	14.8432	Lrrc8d	-0.0295478	0.818349	0.0870613	4	4	1	0
Q9Z1T6	FYV1_MOUSE	Pikfyve	1-phosphatidylinositol 3-phosphate 5-kinase	37147.2	30226.6	29905.4	28883.5	40222.8	34530.5	27612.9	23299.3	15.181	14.8835	14.8681	14.818	15.2957	15.0756	14.7531	14.508	15.181	14.8835	14.8681	14.818	15.2957	15.0756	14.7531	14.508	Pikfyve	-0.0295525	0.882897	0.0540901	4	4	1	0
Q8BYK4	RDH12_MOUSE	Rdh12	Retinol dehydrogenase 12	54120.2	56759.6	64055.1	59131.1	69541.8	55931.1	49528.7	55641.1	15.7239	15.7926	15.967	15.8516	16.0856	15.7714	15.596	15.7639	15.7239	15.7926	15.967	15.8516	16.0856	15.7714	15.596	15.7639	Rdh12	-0.0295788	0.804646	0.0943953	4	4	1	0
Q5KU39	VPS41_MOUSE	Vps41	Vacuolar protein sorting-associated protein 41 homolog	54241.7	57828.2	57079.9	55297.5	56305.4	53837.1	57458.4	52358.4	15.7271	15.8195	15.8007	15.7549	15.781	15.7163	15.8102	15.6761	15.7271	15.8195	15.8007	15.7549	15.781	15.7163	15.8102	15.6761	Vps41	-0.02964	0.453867	0.343072	4	4	1	0
Q9D2Y4	MLKL_MOUSE	Mlkl	Mixed lineage kinase domain-like protein	173317	155095	140113	157213	173264	159548	143661	137316	17.4031	17.2428	17.0962	17.2624	17.4026	17.2836	17.1323	17.0671	17.4031	17.2428	17.0962	17.2624	17.4026	17.2836	17.1323	17.0671	Mlkl	-0.0296865	0.772619	0.112034	4	4	1	0
Q9D3G5	STX11_MOUSE	Stx11	Syntaxin-11	112817	113989	79998.6	101552	78887.7	106211	100221	114584	16.7836	16.7985	16.2877	16.6319	16.2675	16.6966	16.6128	16.806	16.7836	16.7985	16.2877	16.6319	16.2675	16.6966	16.6128	16.806	Stx11	-0.0296871	0.864124	0.0634241	4	4	1	0
Q9WU79	PROD_MOUSE	Prodh	Proline dehydrogenase 1, mitochondrial	91373.7	83611	133594	81953.2	84518.5	85523.5	104463	101992	16.4795	16.3514	17.0275	16.3225	16.367	16.384	16.6726	16.6381	16.4795	16.3514	17.0275	16.3225	16.367	16.384	16.6726	16.6381	Prodh	-0.0297908	0.87622	0.0573866	4	4	1	0
Q8CAQ8	MIC60_MOUSE	Immt	MICOS complex subunit Mic60	493646	449153	544624	496158	521561	502127	440390	478290	18.9131	18.7768	19.0549	18.9204	18.9925	18.9377	18.7484	18.8675	18.9131	18.7768	19.0549	18.9204	18.9925	18.9377	18.7484	18.8675	Immt	-0.0297971	0.713669	0.146503	4	4	1	0
Q8JZL3	THTPA_MOUSE	Thtpa	Thiamine-triphosphatase	51984.8	39237.5	44614.8	47868.5	45786.6	45139	43182.8	44924.9	15.6658	15.2599	15.4452	15.5468	15.4826	15.4621	15.3982	15.4552	15.6658	15.2599	15.4452	15.5468	15.4826	15.4621	15.3982	15.4552	Thtpa	-0.0299125	0.744993	0.127848	4	4	1	0
Q80W00	PP1RA_MOUSE	Ppp1r10	Serine/threonine-protein phosphatase 1 regulatory subunit 10	82163.3	107966	125515	93017.6	93434.6	105567	108078	89378.2	16.3262	16.7202	16.9375	16.5052	16.5117	16.6878	16.7217	16.4476	16.3262	16.7202	16.9375	16.5052	16.5117	16.6878	16.7217	16.4476	Ppp1r10	-0.0300807	0.84588	0.0726912	4	4	1	0
Q8BLR9	HIF1N_MOUSE	Hif1an	Hypoxia-inducible factor 1-alpha inhibitor	33288.3	46651.2	46461	37904.1	34790.1	42584.2	39877.7	42585.2	15.0227	15.5096	15.5037	15.2101	15.0864	15.378	15.2833	15.3781	15.0227	15.5096	15.5037	15.2101	15.0864	15.378	15.2833	15.3781	Hif1an	-0.0300935	0.833914	0.0788789	4	4	1	0
Q9QUG2	POLK_MOUSE	Polk	DNA polymerase kappa	12450.2	15124.6	15254.3	13488.1	15240.1	12324.2	15528.7	12218.1	13.6039	13.8846	13.8969	13.7194	13.8956	13.5892	13.9226	13.5767	13.6039	13.8846	13.8969	13.7194	13.8956	13.5892	13.9226	13.5767	Polk	-0.0301614	0.806213	0.0935502	4	4	1	0
Q9D011	MPLKI_MOUSE	Mplkip	M-phase-specific PLK1-interacting protein	40221	46514	38452.1	36134	36701.2	49988.6	49946.2	26091	15.2957	15.5054	15.2308	15.1411	15.1635	15.6093	15.6081	14.6713	15.2957	15.5054	15.2308	15.1411	15.1635	15.6093	15.6081	14.6713	Mplkip	-0.03017	0.902654	0.0444786	4	4	1	0
Q8VC30	TKFC_MOUSE	Tkfc	Triokinase/FMN cyclase	78754.9	106075	101054	89650.8	104108	96522.4	80553.5	85989.4	16.2651	16.6947	16.6248	16.452	16.6677	16.5586	16.2977	16.3919	16.2651	16.6947	16.6248	16.452	16.6677	16.5586	16.2977	16.3919	Tkfc	-0.0301936	0.819767	0.0863093	4	4	1	0
Q78WZ7	RPA43_MOUSE	Polr1f	DNA-directed RNA polymerase I subunit RPA43	24324.3	28517.8	29301.8	27007.5	27739.3	24648.9	26866.2	27483.1	14.5701	14.7996	14.8387	14.7211	14.7596	14.5892	14.7135	14.7463	14.5701	14.7996	14.8387	14.7211	14.7596	14.5892	14.7135	14.7463	Polr1f	-0.0302047	0.685164	0.164205	4	4	1	0
P70404	IDHG1_MOUSE	Idh3g	Isocitrate dehydrogenase [NAD] subunit gamma 1, mitochondrial	496484	501644	558587	527091	485244	459097	605959	499572	18.9214	18.9363	19.0914	19.0077	18.8884	18.8084	19.2089	18.9303	18.9214	18.9363	19.0914	19.0077	18.8884	18.8084	19.2089	18.9303	Idh3g	-0.0302057	0.762137	0.117967	4	4	1	0
Q60902	EP15R_MOUSE	Eps15l1	Epidermal growth factor receptor substrate 15-like 1	229575	231868	243237	221631	227059	220312	233521	225916	17.8086	17.8229	17.892	17.7578	17.7927	17.7492	17.8332	17.7854	17.8086	17.8229	17.892	17.7578	17.7927	17.7492	17.8332	17.7854	Eps15l1	-0.0302094	0.389809	0.409148	4	4	1	0
P60867	RS20_MOUSE	Rps20	Small ribosomal subunit protein uS10	3697340	3452910	3365050	3646370	3747100	3300870	3354140	3472510	21.8181	21.7194	21.6822	21.798	21.8373	21.6544	21.6775	21.7275	21.8181	21.7194	21.6822	21.798	21.8373	21.6544	21.6775	21.7275	Rps20	-0.0302117	0.581313	0.23559	4	4	1	0
Q8BZX4	SREK1_MOUSE	Srek1	Splicing regulatory glutamine/lysine-rich protein 1	24731.7	33583.8	29698.6	26363.9	35395.3	35211.5	19468.7	24646.6	14.5941	15.0355	14.8581	14.6863	15.1113	15.1038	14.2489	14.5891	14.5941	15.0355	14.8581	14.6863	15.1113	15.1038	14.2489	14.5891	Srek1	-0.030234	0.90058	0.0454776	4	4	1	0
A0A0R4J046	A0A0R4J046_MOUSE	Cebpz	CCAAT/enhancer binding protein zeta	50280.1	54201.8	53513.9	55079.6	50991.3	50326.2	53152	54154.2	15.6177	15.7261	15.7076	15.7492	15.638	15.619	15.6978	15.7248	15.6177	15.7261	15.7076	15.7492	15.638	15.619	15.6978	15.7248	Cebpz	-0.0302505	0.456414	0.340641	4	4	1	0
Q9D898	ARP5L_MOUSE	Arpc5l	Actin-related protein 2/3 complex subunit 5-like protein	346685	401251	462841	420904	331800	392822	463342	412605	18.4033	18.6141	18.8202	18.6831	18.34	18.5835	18.8217	18.6544	18.4033	18.6141	18.8202	18.6831	18.34	18.5835	18.8217	18.6544	Arpc5l	-0.0302775	0.826832	0.0825829	4	4	1	0
Q3TUQ5	Q3TUQ5_MOUSE	Pnn	Pinin	537696	590726	649094	629750	553984	593862	606801	597926	19.0364	19.1721	19.3081	19.2644	19.0795	19.1798	19.2109	19.1896	19.0364	19.1721	19.3081	19.2644	19.0795	19.1798	19.2109	19.1896	Pnn	-0.030331	0.665644	0.176758	4	4	1	0
Q9DCS2	MTL26_MOUSE	Mettl26	Methyltransferase-like 26	63535.1	74948.6	88187.3	73663.9	60904.7	70075.7	77750.8	85699.1	15.9553	16.1936	16.4283	16.1687	15.8943	16.0966	16.2466	16.387	15.9553	16.1936	16.4283	16.1687	15.8943	16.0966	16.2466	16.387	Mettl26	-0.0303447	0.839136	0.0761674	4	4	1	0
Q8BH48	UBAP1_MOUSE	Ubap1	Ubiquitin-associated protein 1	36599.4	30741.7	31922.3	32736.8	36705.3	35350.9	33169.1	25113.7	15.1595	14.9079	14.9623	14.9986	15.1637	15.1095	15.0176	14.6162	15.1595	14.9079	14.9623	14.9986	15.1637	15.1095	15.0176	14.6162	Ubap1	-0.0303613	0.829785	0.0810346	4	4	1	0
Q8BHJ5	TBL1R_MOUSE	Tbl1xr1	F-box-like/WD repeat-containing protein TBL1XR1	242249	264309	272447	298276	263342	249126	261983	278266	17.8861	18.0119	18.0556	18.1863	18.0066	17.9265	17.9991	18.0861	17.8861	18.0119	18.0556	18.1863	18.0066	17.9265	17.9991	18.0861	Tbl1xr1	-0.0303972	0.679252	0.167969	4	4	1	0
Q9QZ06	TOLIP_MOUSE	Tollip	Toll-interacting protein	53049.9	49373	45430.7	45146.2	54384	55374.6	48422.1	33836.2	15.6951	15.5914	15.4714	15.4623	15.7309	15.7569	15.5634	15.0463	15.6951	15.5914	15.4714	15.4623	15.7309	15.7569	15.5634	15.0463	Tollip	-0.0306761	0.865867	0.0625487	4	4	1	0
Q3UIU2	NDUB6_MOUSE	Ndufb6	NADH dehydrogenase [ubiquinone] 1 beta subcomplex subunit 6	120881	132281	150942	113988	95406.9	136032	160215	121523	16.8832	17.0132	17.2036	16.7985	16.5418	17.0536	17.2896	16.8909	16.8832	17.0132	17.2036	16.7985	16.5418	17.0536	17.2896	16.8909	Ndufb6	-0.0306799	0.870357	0.0603025	4	4	1	0
Q8CG48	SMC2_MOUSE	Smc2	Structural maintenance of chromosomes protein 2	463540	455760	431594	469765	474153	446537	426731	435407	18.8223	18.7979	18.7193	18.8416	18.855	18.7684	18.703	18.732	18.8223	18.7979	18.7193	18.8416	18.855	18.7684	18.703	18.732	Smc2	-0.0306896	0.497629	0.303094	4	4	1	0
Q9CWQ2	ZSWM7_MOUSE	Zswim7	Zinc finger SWIM domain-containing protein 7	6356.55	8771.71	14105.2		7068.11	6624.83	7849.48	9349.17	12.634	13.0986	13.7839		12.7871	12.6937	12.9384	13.1906	12.634	13.0986	13.7839	12.2163	12.7871	12.6937	12.9384	13.1906	Zswim7	-0.0307854	0.933352	0.0299544	4	3	1	0
Q3V1L4	5NTC_MOUSE	Nt5c2	Cytosolic purine 5'-nucleotidase	203000	230581	263172	271041	202367	216489	268868	260144	17.6311	17.8149	18.0056	18.0482	17.6266	17.7239	18.0365	17.989	17.6311	17.8149	18.0056	18.0482	17.6266	17.7239	18.0365	17.989	Nt5c2	-0.0309486	0.830488	0.0806665	4	4	1	0
Q8QZX2	HAUS3_MOUSE	Haus3	HAUS augmin-like complex subunit 3	60900.7	53469.7	55803.8	58068.1	44103.3	56253.9	55663.6	70108	15.8942	15.7064	15.7681	15.8255	15.4286	15.7797	15.7644	16.0973	15.8942	15.7064	15.7681	15.8255	15.4286	15.7797	15.7644	16.0973	Haus3	-0.0310341	0.834609	0.078517	4	4	1	0
P58069	RASA2_MOUSE	Rasa2	Ras GTPase-activating protein 2	7734.63	7305.87	7867.72	4774.04	5879.81	8627.01	6052.15	6343.11	12.9171	12.8348	12.9417	12.221	12.5216	13.0746	12.5632	12.631	12.9171	12.8348	12.9417	12.221	12.5216	13.0746	12.5632	12.631	Rasa2	-0.0310691	0.88892	0.0511372	4	4	1	0
Q56A08	GPKOW_MOUSE	Gpkow	G-patch domain and KOW motifs-containing protein	68713.9	69162.1	77548.4	70563	70483.4	77062.6	68699.9	63929.6	16.0683	16.0777	16.2428	16.1066	16.105	16.2337	16.068	15.9642	16.0683	16.0777	16.2428	16.1066	16.105	16.2337	16.068	15.9642	Gpkow	-0.0311215	0.666989	0.175882	4	4	1	0
Q9QUM9	PSA6_MOUSE	Psma6	Proteasome subunit alpha type-6	1712850	1519240	1461790	1850120	1795220	1687390	1428990	1491220	20.708	20.5349	20.4793	20.8192	20.7757	20.6864	20.4466	20.5081	20.708	20.5349	20.4793	20.8192	20.7757	20.6864	20.4466	20.5081	Psma6	-0.0311651	0.785427	0.104894	4	4	1	0
Q8R4E9	CDT1_MOUSE	Cdt1	DNA replication factor Cdt1	20002.4	16430.7	17665.7	17200	12665.3	21764.2	17747.3	18722.5	14.2879	14.0041	14.1087	14.0701	13.6286	14.4097	14.1153	14.1925	14.2879	14.0041	14.1087	14.0701	13.6286	14.4097	14.1153	14.1925	Cdt1	-0.0311789	0.86498	0.0629939	4	4	1	0
O08529	CAN2_MOUSE	Capn2	Calpain-2 catalytic subunit	708112	565495	600692	608735	730789	632454	578696	501967	19.4336	19.1092	19.1963	19.2155	19.4791	19.2706	19.1424	18.9372	19.4336	19.1092	19.1963	19.2155	19.4791	19.2706	19.1424	18.9372	Capn2	-0.0312795	0.821834	0.0852161	4	4	1	0
Q9CR88	RT14_MOUSE	Mrps14	Small ribosomal subunit protein uS14m	264884	248225	298057	257575	203199	267509	284369	299376	18.015	17.9213	18.1852	17.9746	17.6325	18.0292	18.1174	18.1916	18.015	17.9213	18.1852	17.9746	17.6325	18.0292	18.1174	18.1916	Mrps14	-0.0313466	0.826618	0.0826951	4	4	1	0
Q9QZ23	NFU1_MOUSE	Nfu1	NFU1 iron-sulfur cluster scaffold homolog, mitochondrial	210137	190128	162204	154238	188302	188063	164950	156835	17.681	17.5366	17.3074	17.2348	17.5227	17.5209	17.3317	17.2589	17.681	17.5366	17.3074	17.2348	17.5227	17.5209	17.3317	17.2589	Nfu1	-0.031432	0.806566	0.0933599	4	4	1	0
Q14CH1	MOCOS_MOUSE	Mocos	Molybdenum cofactor sulfurase	38684.9	38884.9	41404.6	31270.2	37390.6	32466.9	36106.8	40717.8	15.2395	15.2469	15.3375	14.9325	15.1904	14.9867	15.14	15.3134	15.2395	15.2469	15.3375	14.9325	15.1904	14.9867	15.14	15.3134	Mocos	-0.0314962	0.78667	0.104207	4	4	1	0
Q8BKP1;F6VQ81	F6VQ81_MOUSE;Q8BKP1_MOUSE	Tpd52l2	Tumor protein D52-like 2 (Fragment)	23223.8	27551.9	34925.4	36799.2	22850.7	30882.2	34141.6	31274.6	14.5033	14.7499	15.092	15.1674	14.48	14.9145	15.0592	14.9327	14.5033	14.7499	15.092	15.1674	14.48	14.9145	15.0592	14.9327	Tpd52l2	-0.0315427	0.879609	0.0557102	4	4	1	0
B5B2N2;B5B2N7	B5B2N2_MOUSE;B5B2N7_MOUSE	Nfatc1	Nuclear factor of activated T cells, cytoplasmic, calcineurin dependent 1	56747.7	65825.1	69000.1	59379	63798.7	63218.2	57923.8	60017.4	15.7923	16.0064	16.0743	15.8577	15.9612	15.9481	15.8219	15.8731	15.7923	16.0064	16.0743	15.8577	15.9612	15.9481	15.8219	15.8731	Nfatc1	-0.0315867	0.679804	0.167616	4	4	1	0
P35700	PRDX1_MOUSE	Prdx1	Peroxiredoxin-1	1831180	2440680	2339320	1896180	1965160	1857670	2009310	2475360	20.8043	21.2189	21.1577	20.8547	20.9062	20.8251	20.9383	21.2392	20.8043	21.2189	21.1577	20.8547	20.9062	20.8251	20.9383	21.2392	Prdx1	-0.0316906	0.826615	0.0826969	4	4	1	0
B2RXC6	B2RXC6_MOUSE	Polr3a	DNA-directed RNA polymerase subunit	51978	47102.5	54333.7	64733.3	48616.2	50437.3	53847.1	59729.6	15.6656	15.5235	15.7296	15.9822	15.5691	15.6222	15.7166	15.8662	15.6656	15.5235	15.7296	15.9822	15.5691	15.6222	15.7166	15.8662	Polr3a	-0.0317043	0.793605	0.100396	4	4	1	0
Q99PV0	PRP8_MOUSE	Prpf8	Pre-mRNA-processing-splicing factor 8	457855	493980	583997	431443	506999	512955	514536	390022	18.8045	18.9141	19.1556	18.7188	18.9516	18.9685	18.9729	18.5732	18.8045	18.9141	19.1556	18.7188	18.9516	18.9685	18.9729	18.5732	Prpf8	-0.0317079	0.823595	0.0842865	4	4	1	0
Q64267	XPA_MOUSE	Xpa	DNA repair protein complementing XP-A cells homolog	21616.2	23956.2	25363.9	24773.9	24070.3	21495.3	21297.6	27043.4	14.3998	14.5481	14.6305	14.5965	14.555	14.3917	14.3784	14.723	14.3998	14.5481	14.6305	14.5965	14.555	14.3917	14.3784	14.723	Xpa	-0.0317167	0.751398	0.12413	4	4	1	0
Q3TFD2	PCAT1_MOUSE	Lpcat1	Lysophosphatidylcholine acyltransferase 1	54725.4	66790.7	62383	63876.4	62754.9	61925.6	52358.6	65522.4	15.7399	16.0274	15.9289	15.963	15.9374	15.9182	15.6761	15.9997	15.7399	16.0274	15.9289	15.963	15.9374	15.9182	15.6761	15.9997	Lpcat1	-0.0319037	0.74628	0.127098	4	4	1	0
O55047	TLK2_MOUSE	Tlk2	Serine/threonine-protein kinase tousled-like 2	128210	138282	159126	119433	124558	123071	137436	146349	16.9681	17.0773	17.2798	16.8658	16.9265	16.9091	17.0684	17.1591	16.9681	17.0773	17.2798	16.8658	16.9265	16.9091	17.0684	17.1591	Tlk2	-0.032003	0.77449	0.110984	4	4	1	0
Q6URW6	MYH14_MOUSE	Myh14	Myosin-14		19180.6		30936.4	37402.3		14296.3			14.2274		14.917	15.1908		13.8034		12.2035	14.2274	12.2707	14.917	15.1908	12.1714	13.8034	12.3248	Myh14	-0.0320657	0.975174	0.010918	2	2	1	0
Q03963	E2AK2_MOUSE	Eif2ak2	Interferon-induced, double-stranded RNA-activated protein kinase	221355	231000	220837	265985	187830	205878	218009	325819	17.756	17.8175	17.7526	18.021	17.5191	17.6514	17.734	18.3137	17.756	17.8175	17.7526	18.021	17.5191	17.6514	17.734	18.3137	Eif2ak2	-0.0322265	0.868444	0.061258	4	4	1	0
P08071	TRFL_MOUSE	Ltf	Lactotransferrin	154626	278795	304600	311208	306809	171546	239799	296058	17.2384	18.0888	18.2166	18.2475	18.227	17.3882	17.8715	18.1755	17.2384	18.0888	18.2166	18.2475	18.227	17.3882	17.8715	18.1755	Ltf	-0.0322852	0.91963	0.036387	4	4	1	0
Q569Z6	TR150_MOUSE	Thrap3	Thyroid hormone receptor-associated protein 3	1136740	985479	976239	1141350	976468	1106050	1067030	990134	20.1165	19.9105	19.8969	20.1223	19.8972	20.077	20.0252	19.9173	20.1165	19.9105	19.8969	20.1223	19.8972	20.077	20.0252	19.9173	Thrap3	-0.0323723	0.684075	0.164896	4	4	1	0
Q3UHX9	CI114_MOUSE	Spout1	Putative methyltransferase C9orf114 homolog	32807.7	41067.6	46620.2	35839.3	38331.4	38407.7	42100.6	33200.7	15.0017	15.3257	15.5087	15.1293	15.2262	15.2291	15.3616	15.0189	15.0017	15.3257	15.5087	15.1293	15.2262	15.2291	15.3616	15.0189	Spout1	-0.032389	0.814157	0.0892917	4	4	1	0
P53994	RAB2A_MOUSE	Rab2a	Ras-related protein Rab-2A	1274210	1241050	1153720	1352970	1109850	1139420	1280880	1393030	20.2812	20.2431	20.1379	20.3677	20.0819	20.1199	20.2887	20.4098	20.2812	20.2431	20.1379	20.3677	20.0819	20.1199	20.2887	20.4098	Rab2a	-0.0323903	0.730929	0.136125	4	4	1	0
Q8BHS3	RBM22_MOUSE	Rbm22	Pre-mRNA-splicing factor RBM22	365183	351445	475713	313319	293886	374182	444232	357866	18.4783	18.4229	18.8597	18.2573	18.1649	18.5134	18.761	18.4491	18.4783	18.4229	18.8597	18.2573	18.1649	18.5134	18.761	18.4491	Rbm22	-0.0324782	0.860226	0.0653876	4	4	1	0
Q6NZI9	Q6NZI9_MOUSE	Zfp180	Zinc finger protein 180	24074.4	22360	32749.5	20620.4	21874.1	23602.5	27566.2	23340	14.5552	14.4486	14.9992	14.3318	14.4169	14.5267	14.7506	14.5105	14.5552	14.4486	14.9992	14.3318	14.4169	14.5267	14.7506	14.5105	Zfp180	-0.0325242	0.847577	0.0718209	4	4	1	0
Q3TLH4	PRC2C_MOUSE	Prrc2c	Protein PRRC2C	440133	437632	453462	426876	417202	442267	419998	439636	18.7476	18.7394	18.7906	18.7035	18.6704	18.7546	18.68	18.746	18.7476	18.7394	18.7906	18.7035	18.6704	18.7546	18.68	18.746	Prrc2c	-0.0325252	0.293045	0.533066	4	4	1	0
O08547	SC22B_MOUSE	Sec22b	Vesicle-trafficking protein SEC22b	343499	284584	284659	289078	253802	330636	279207	313667	18.3899	18.1185	18.1189	18.1411	17.9533	18.3349	18.091	18.2589	18.3899	18.1185	18.1189	18.1411	17.9533	18.3349	18.091	18.2589	Sec22b	-0.0325845	0.773361	0.111618	4	4	1	0
Q9DBY8	NVL_MOUSE	Nvl	Nuclear valosin-containing protein-like	60835.8	66556	67503.9	57915.7	59400	60882.3	67092.5	59595.8	15.8926	16.0223	16.0427	15.8217	15.8582	15.8937	16.0339	15.8629	15.8926	16.0223	16.0427	15.8217	15.8582	15.8937	16.0339	15.8629	Nvl	-0.0326417	0.643681	0.191329	4	4	1	0
Q99P31	HPBP1_MOUSE	Hspbp1	Hsp70-binding protein 1	52945.1	52627.3	56100.1	48963.6	41617.7	57149.3	54889.6	53552.3	15.6922	15.6835	15.7757	15.5794	15.3449	15.8024	15.7442	15.7087	15.6922	15.6835	15.7757	15.5794	15.3449	15.8024	15.7442	15.7087	Hspbp1	-0.0326518	0.778692	0.108634	4	4	1	0
Q9ERL0	Q9ERL0_MOUSE	Mllt1	Btk-PH-domain binding protein	44284.8	30160.5	29634.7	38901.9	36211.1	37211.7	27961.3	37330.1	15.4345	14.8804	14.855	15.2476	15.1441	15.1835	14.7711	15.1881	15.4345	14.8804	14.855	15.2476	15.1441	15.1835	14.7711	15.1881	Mllt1	-0.0326602	0.857328	0.0668528	4	4	1	0
Q8BG51	MIRO1_MOUSE	Rhot1	Mitochondrial Rho GTPase 1	35117.7	27455.6	24343.6	30645.2	30782.6	25602.8	25338	32900	15.0999	14.7448	14.5713	14.9034	14.9098	14.644	14.629	15.0058	15.0999	14.7448	14.5713	14.9034	14.9098	14.644	14.629	15.0058	Rhot1	-0.0326739	0.83182	0.0799706	4	4	1	0
Q91WG2	RABE2_MOUSE	Rabep2	Rab GTPase-binding effector protein 2	53389.6	49838.3	46340.1	59738.8	70367.8	48067.3	43139.5	46105.7	15.7043	15.605	15.5	15.8664	16.1026	15.5528	15.3967	15.4927	15.7043	15.605	15.5	15.8664	16.1026	15.5528	15.3967	15.4927	Rabep2	-0.0327043	0.859385	0.0658123	4	4	1	0
P63166;cRAP-P63165	SUMO1_MOUSE;cRAP-SUMO1_HUMAN	Sumo1;cRAP-SUMO1	Small ubiquitin-related modifier 1	505529	321917	275782	483320	534196	338662	301019	363693	18.9474	18.2963	18.0732	18.8826	19.027	18.3695	18.1995	18.4724	18.9474	18.2963	18.0732	18.8826	19.027	18.3695	18.1995	18.4724	Sumo1;cRAP-SUMO1	-0.0327997	0.910768	0.0405925	4	4	1	0
O88738	BIRC6_MOUSE	Birc6	Baculoviral IAP repeat-containing protein 6	95399.2	87625.7	101086	83199.5	93291.6	86214.2	89314.1	89361.4	16.5417	16.4191	16.6252	16.3443	16.5095	16.3956	16.4466	16.4474	16.5417	16.4191	16.6252	16.3443	16.5095	16.3956	16.4466	16.4474	Birc6	-0.0328012	0.640727	0.193327	4	4	1	0
Q9JHE7	TSSC4_MOUSE	Tssc4	U5 small nuclear ribonucleoprotein TSSC4	43925.8	37538.3	43302.2	49902.3	40791.8	43775.1	44190.7	41219.2	15.4228	15.1961	15.4022	15.6068	15.316	15.4178	15.4315	15.331	15.4228	15.1961	15.4022	15.6068	15.316	15.4178	15.4315	15.331	Tssc4	-0.0328824	0.724566	0.139922	4	4	1	0
P15920	VPP2_MOUSE	Atp6v0a2	V-type proton ATPase 116 kDa subunit a 2	30215.9	35228	56876.4	41223.7	33902.6	41104.4	35916.6	45514.5	14.883	15.1044	15.7955	15.3312	15.0491	15.327	15.1324	15.474	14.883	15.1044	15.7955	15.3312	15.0491	15.327	15.1324	15.474	Atp6v0a2	-0.0329172	0.884603	0.0532518	4	4	1	0
Q9ET66	PI16_MOUSE	Pi16	Peptidase inhibitor 16	36283.4	38148.4	22559.9	35081.5	43919.4	31625.6	24985.9	28799.2	15.147	15.2193	14.4615	15.0984	15.4226	14.9488	14.6088	14.8137	15.147	15.2193	14.4615	15.0984	15.4226	14.9488	14.6088	14.8137	Pi16	-0.0330773	0.897446	0.0469917	4	4	1	0
P59997	KDM2A_MOUSE	Kdm2a	Lysine-specific demethylase 2A	106476	71334.2	127532	85127.9	100688	79821.7	86337.1	108369	16.7002	16.1223	16.9605	16.3773	16.6195	16.2845	16.3977	16.7256	16.7002	16.1223	16.9605	16.3773	16.6195	16.2845	16.3977	16.7256	Kdm2a	-0.033252	0.878939	0.0560411	4	4	1	0
Q9EQP6	ARRC_MOUSE	Arr3	Arrestin-C	4550.74	5280.81	3580.99	6977.15	8265.5	2967.31	5223.12	4274.23	12.1519	12.3665	11.8061	12.7684	13.0129	11.5349	12.3507	12.0614	12.1519	12.3665	11.8061	12.7684	13.0129	11.5349	12.3507	12.0614	Arr3	-0.0332556	0.930943	0.0310771	4	4	1	0
Q8C5H8	NAKD2_MOUSE	Nadk2	NAD kinase 2, mitochondrial	125269	91333.1	92414.9	117205	116452	125124	101544	76351	16.9347	16.4789	16.4958	16.8387	16.8294	16.933	16.6317	16.2204	16.9347	16.4789	16.4958	16.8387	16.8294	16.933	16.6317	16.2204	Nadk2	-0.0333882	0.870385	0.0602884	4	4	1	0
P61982	1433G_MOUSE	Ywhag	14-3-3 protein gamma	1645000	1239030	1075280	1711710	2101340	1239400	1164640	1127400	20.6497	20.2408	20.0363	20.707	21.0029	20.2412	20.1515	20.1046	20.6497	20.2408	20.0363	20.707	21.0029	20.2412	20.1515	20.1046	Ywhag	-0.0334036	0.904174	0.0437478	4	4	1	0
Q80SY5	PR38B_MOUSE	Prpf38b	Pre-mRNA-splicing factor 38B	88198.2	86428.9	92891.1	103423	82275.8	93435.5	94633.8	91737.8	16.4285	16.3992	16.5033	16.6582	16.3282	16.5117	16.5301	16.4852	16.4285	16.3992	16.5033	16.6582	16.3282	16.5117	16.5301	16.4852	Prpf38b	-0.0334944	0.666968	0.175895	4	4	1	0
G5E924	G5E924_MOUSE	Hnrnpl	Heterogeneous nuclear ribonucleoprotein L (Fragment)	1463730	1426180	1408890	1359750	1571090	1424010	1398220	1164910	20.4812	20.4437	20.4261	20.3749	20.5833	20.4415	20.4152	20.1518	20.4812	20.4437	20.4261	20.3749	20.5833	20.4415	20.4152	20.1518	Hnrnpl	-0.0335427	0.729737	0.136833	4	4	1	0
F8VPK0	SKI3_MOUSE	Skic3	Superkiller complex protein 3	60466.8	64833.4	70937.9	69710.9	71878.9	63974.8	62244.8	61709.4	15.8839	15.9844	16.1143	16.0891	16.1333	15.9652	15.9257	15.9132	15.8839	15.9844	16.1143	16.0891	16.1333	15.9652	15.9257	15.9132	Skic3	-0.0335764	0.663073	0.178438	4	4	1	0
Q9R007	CLC5A_MOUSE	Clec5a	C-type lectin domain family 5 member A	51927.4	44664.7	48643.8	38740.1	45589.8	53731.9	43081.1	37713.1	15.6642	15.4468	15.57	15.2415	15.4764	15.7135	15.3948	15.2028	15.6642	15.4468	15.57	15.2415	15.4764	15.7135	15.3948	15.2028	Clec5a	-0.033776	0.817025	0.0877647	4	4	1	0
Q8BLY2	SYTC2_MOUSE	Tars3	Threonine--tRNA ligase 2, cytoplasmic	18050.1	24595.3	28271.4	22470	19748.4	20119	22701.5	28466.9	14.1397	14.5861	14.7871	14.4557	14.2694	14.2963	14.4705	14.797	14.1397	14.5861	14.7871	14.4557	14.2694	14.2963	14.4705	14.797	Tars3	-0.0338414	0.858727	0.0661448	4	4	1	0
A0A991ENV6	A0A991ENV6_MOUSE	Sfpq	Splicing factor proline/glutamine rich (polypyrimidine tract binding protein associated)	1856310	1777580	1901430	1610620	1774410	1825590	1758050	1614710	20.824	20.7615	20.8587	20.6192	20.7589	20.7999	20.7455	20.6228	20.824	20.7615	20.8587	20.6192	20.7589	20.7999	20.7455	20.6228	Sfpq	-0.0340249	0.620297	0.2074	4	4	1	0
Q9CXV1	DHSD_MOUSE	Sdhd	Succinate dehydrogenase [ubiquinone] cytochrome b small subunit, mitochondrial	478805	456643	530439	506584	468546	519928	545140	402277	18.8691	18.8007	19.0168	18.9504	18.8378	18.988	19.0563	18.6178	18.8691	18.8007	19.0168	18.9504	18.8378	18.988	19.0563	18.6178	Sdhd	-0.0342937	0.76146	0.118353	4	4	1	0
P53798	FDFT_MOUSE	Fdft1	Squalene synthase	19188.2	13971.1	11878.8	16748.9	13773.5	14636.4	15728.4	15293.7	14.2279	13.7702	13.5361	14.0318	13.7496	13.8373	13.9411	13.9006	14.2279	13.7702	13.5361	14.0318	13.7496	13.8373	13.9411	13.9006	Fdft1	-0.0343388	0.833845	0.0789146	4	4	1	0
Q9EQP2	EHD4_MOUSE	Ehd4	EH domain-containing protein 4	504912	463013	415272	446168	514335	388781	439858	447688	18.9457	18.8207	18.6637	18.7672	18.9723	18.5686	18.7467	18.7721	18.9457	18.8207	18.6637	18.7672	18.9723	18.5686	18.7467	18.7721	Ehd4	-0.0343827	0.745974	0.127276	4	4	1	0
Q9CR95	NECP1_MOUSE	Necap1	Adaptin ear-binding coat-associated protein 1	15375.7	14157.6	15234.9	17551.5	14927.8	17047.6	17454.2	11907.7	13.9084	13.7893	13.8951	14.0993	13.8657	14.0573	14.0913	13.5396	13.9084	13.7893	13.8951	14.0993	13.8657	14.0573	14.0913	13.5396	Necap1	-0.034541	0.815859	0.088385	4	4	1	0
S4R1W5	S4R1W5_MOUSE	Rbm6	RNA binding motif protein 6	109867	88990.5	83763.7	104233	89601.3	95778.6	90077.4	100340	16.7454	16.4414	16.354	16.6695	16.4512	16.5474	16.4589	16.6145	16.7454	16.4414	16.354	16.6695	16.4512	16.5474	16.4589	16.6145	Rbm6	-0.0345474	0.742311	0.129414	4	4	1	0
Q8BK67	RCC2_MOUSE	Rcc2	Protein RCC2	1233230	1043420	1028530	1034850	1256950	1001450	952065	1038320	20.234	19.9929	19.9722	19.981	20.2615	19.9337	19.8607	19.9858	20.234	19.9929	19.9722	19.981	20.2615	19.9337	19.8607	19.9858	Rcc2	-0.0345917	0.759466	0.119492	4	4	1	0
Q91WT4	DJC17_MOUSE	Dnajc17	DnaJ homolog subfamily C member 17	51576.4	51505.1	63388.9	60969.6	63992.6	56812.2	44332.7	57869.7	15.6544	15.6524	15.9519	15.8958	15.9656	15.7939	15.4361	15.8205	15.6544	15.6524	15.9519	15.8958	15.9656	15.7939	15.4361	15.8205	Dnajc17	-0.0346154	0.80952	0.0917723	4	4	1	0
P97461	RS5_MOUSE	Rps5	Small ribosomal subunit protein uS7	2463740	2294060	2404860	2002740	2337500	2200660	2328570	2064390	21.2324	21.1295	21.1975	20.9335	21.1565	21.0695	21.151	20.9773	21.2324	21.1295	21.1975	20.9335	21.1565	21.0695	21.151	20.9773	Rps5	-0.0346547	0.675927	0.1701	4	4	1	0
Q8CEG5	CC28B_MOUSE	Ccdc28b	Coiled-coil domain-containing protein 28B	11952.7	12811.1	15680	13709.4	12708.6	17047.3	10931.9	12622.9	13.545	13.6451	13.9366	13.7429	13.6335	14.0573	13.4163	13.6238	13.545	13.6451	13.9366	13.7429	13.6335	14.0573	13.4163	13.6238	Ccdc28b	-0.0347215	0.833688	0.0789963	4	4	1	0
P63168	DYL1_MOUSE	Dynll1	Dynein light chain 1, cytoplasmic	1446910	1479640	1625900	1457260	1402820	1507000	1384690	1573750	20.4645	20.4968	20.6328	20.4748	20.4199	20.5232	20.4011	20.5858	20.4645	20.4968	20.6328	20.4748	20.4199	20.5232	20.4011	20.5858	Dynll1	-0.0347349	0.575028	0.240311	4	4	1	0
Q8BWT1	THIM_MOUSE	Acaa2	3-ketoacyl-CoA thiolase, mitochondrial	645404	611636	756376	696849	723834	628122	624989	664848	19.2998	19.2223	19.5287	19.4105	19.4653	19.2607	19.2535	19.3427	19.2998	19.2223	19.5287	19.4105	19.4653	19.2607	19.2535	19.3427	Acaa2	-0.0348166	0.689373	0.161546	4	4	1	0
B7ZNL9	B7ZNL9_MOUSE	Tatdn2	TatD DNase domain containing 2	27302.1	29362.5	33404.1	26377.3	27373.4	29566.4	25680.5	30853.4	14.7367	14.8417	15.0277	14.687	14.7405	14.8517	14.6484	14.9131	14.7367	14.8417	15.0277	14.687	14.7405	14.8517	14.6484	14.9131	Tatdn2	-0.0348682	0.727817	0.137978	4	4	1	0
P15327	PMGE_MOUSE	Bpgm	Bisphosphoglycerate mutase	20456.2	21591.8	27334.7	17898.5	20067.2	19168.6	22988.2	22180.9	14.3203	14.3982	14.7384	14.1276	14.2926	14.2265	14.4886	14.437	14.3203	14.3982	14.7384	14.1276	14.2926	14.2265	14.4886	14.437	Bpgm	-0.0349496	0.813018	0.0898996	4	4	1	0
Q8BGS3	ZKSC1_MOUSE	Zkscan1	Zinc finger protein with KRAB and SCAN domains 1	31702	38820.2	44781.1	31270.9	26963.6	36127.2	36689.8	43761.4	14.9523	15.2445	15.4506	14.9325	14.7187	15.1408	15.1631	15.4174	14.9523	15.2445	15.4506	14.9325	14.7187	15.1408	15.1631	15.4174	Zkscan1	-0.0349889	0.86055	0.065224	4	4	1	0
P61027	RAB10_MOUSE	Rab10	Ras-related protein Rab-10	449884	347899	301322	402585	390472	344795	295948	432437	18.7792	18.4083	18.2009	18.6189	18.5749	18.3954	18.175	18.7221	18.7792	18.4083	18.2009	18.6189	18.5749	18.3954	18.175	18.7221	Rab10	-0.0350073	0.845883	0.0726899	4	4	1	0
Q09XV5	CHD8_MOUSE	Chd8	Chromodomain-helicase-DNA-binding protein 8	71224.1	70811.1	87981.9	75851.2	73112.6	72395.8	80682.7	71515.9	16.1201	16.1117	16.4249	16.2109	16.1578	16.1436	16.3	16.126	16.1201	16.1117	16.4249	16.2109	16.1578	16.1436	16.3	16.126	Chd8	-0.0350426	0.687937	0.162451	4	4	1	0
Q8C263	SKA3_MOUSE	Ska3	SKA complex subunit 3	17228.5	19970.9	21477.1	19123.9	18897.1	17462	15988.5	24304.1	14.0725	14.2856	14.3905	14.2231	14.2059	14.0919	13.9647	14.5689	14.0725	14.2856	14.3905	14.2231	14.2059	14.0919	13.9647	14.5689	Ska3	-0.0350636	0.818253	0.0871125	4	4	1	0
Q91VM5	RMXL1_MOUSE	Rbmxl1	RNA binding motif protein, X-linked-like-1	348348	332491	465672	322717	310968	342087	331211	448156	18.4102	18.343	18.829	18.2999	18.2464	18.384	18.3374	18.7736	18.4102	18.343	18.829	18.2999	18.2464	18.384	18.3374	18.7736	Rbmxl1	-0.0351368	0.841525	0.074933	4	4	1	0
A2A716	A2A716_MOUSE	Osbpl7	Oxysterol-binding protein	41109.1	45416.3	50311.7	45351.1	45604.3	41184.6	41497.3	49566.6	15.3272	15.4709	15.6186	15.4688	15.4769	15.3298	15.3407	15.5971	15.3272	15.4709	15.6186	15.4688	15.4769	15.3298	15.3407	15.5971	Osbpl7	-0.0352597	0.698732	0.155689	4	4	1	0
F6U5V1	F6U5V1_MOUSE	Larp1b	La ribonucleoprotein 1B	12953.2	7601.56	6295.57	13677.8	8024.25	10287.6	10436.9	8921.18	13.661	12.8921	12.6201	13.7395	12.9702	13.3286	13.3494	13.123	13.661	12.8921	12.6201	13.7395	12.9702	13.3286	13.3494	13.123	Larp1b	-0.0353941	0.907739	0.0420388	4	4	1	0
Q8BVK9	SP110_MOUSE	Sp110	Sp110 nuclear body protein	84815.7	78989.8	95749.6	74372.2	66500.4	97381.1	78617.4	84944.7	16.372	16.2694	16.547	16.1825	16.0211	16.5714	16.2626	16.3742	16.372	16.2694	16.547	16.1825	16.0211	16.5714	16.2626	16.3742	Sp110	-0.0354126	0.807377	0.0929234	4	4	1	0
Q8K3A9	MEPCE_MOUSE	Mepce	7SK snRNA methylphosphate capping enzyme	228663	220517	227739	232338	202822	236639	253099	199053	17.8029	17.7505	17.797	17.8259	17.6299	17.8523	17.9493	17.6028	17.8029	17.7505	17.797	17.8259	17.6299	17.8523	17.9493	17.6028	Mepce	-0.0354907	0.694598	0.158267	4	4	1	0
Q8K2Q7	BROX_MOUSE	Brox	BRO1 domain-containing protein BROX	124639	140601	167296	150398	144575	133043	143453	144783	16.9274	17.1012	17.352	17.1984	17.1415	17.0215	17.1302	17.1435	16.9274	17.1012	17.352	17.1984	17.1415	17.0215	17.1302	17.1435	Brox	-0.0355924	0.717106	0.144417	4	4	1	0
Q8BMG7	RBGPR_MOUSE	Rab3gap2	Rab3 GTPase-activating protein non-catalytic subunit	122237	128176	138244	136217	125478	129221	125350	131489	16.8993	16.9678	17.0769	17.0555	16.9371	16.9795	16.9356	17.0046	16.8993	16.9678	17.0769	17.0555	16.9371	16.9795	16.9356	17.0046	Rab3gap2	-0.0356879	0.451538	0.345306	4	4	1	0
Q9Z0R0	HASP_MOUSE	Haspin	Serine/threonine-protein kinase haspin	60802.6	64578.6	76960.1	61691.1	57213.5	66771.8	65053.5	67939.6	15.8918	15.9788	16.2318	15.9128	15.8041	16.027	15.9893	16.052	15.8918	15.9788	16.2318	15.9128	15.8041	16.027	15.9893	16.052	Haspin	-0.0357221	0.723435	0.1406	4	4	1	0
P09041	PGK2_MOUSE	Pgk2	Phosphoglycerate kinase 2	18280.9	22390.6	23960	24488	23202.7	18969.8	23392.4	21118.6	14.158	14.4506	14.5483	14.5798	14.502	14.2114	14.5138	14.3662	14.158	14.4506	14.5483	14.5798	14.502	14.2114	14.5138	14.3662	Pgk2	-0.0358455	0.773961	0.111281	4	4	1	0
P32020	SCP2_MOUSE	Scp2	Sterol carrier protein 2	1371960	1263750	1190290	1347210	1476770	1374790	1014720	1221230	20.3878	20.2693	20.1829	20.3615	20.494	20.3908	19.9527	20.2199	20.3878	20.2693	20.1829	20.3615	20.494	20.3908	19.9527	20.2199	Scp2	-0.0360411	0.786363	0.104377	4	4	1	0
Q8BL97	SRSF7_MOUSE	Srsf7	Serine/arginine-rich splicing factor 7	2977490	3236990	3315860	2942630	2703610	2964850	3148910	3371300	21.5057	21.6262	21.661	21.4887	21.3665	21.4995	21.5864	21.6849	21.5057	21.6262	21.661	21.4887	21.3665	21.4995	21.5864	21.6849	Srsf7	-0.0360588	0.668321	0.175015	4	4	1	0
Q61214	DYR1A_MOUSE	Dyrk1a	Dual specificity tyrosine-phosphorylation-regulated kinase 1A	90212	100417	114029	82633.6	85373.2	94918	101558	93843.1	16.461	16.6156	16.799	16.3344	16.3815	16.5344	16.6319	16.518	16.461	16.6156	16.799	16.3344	16.3815	16.5344	16.6319	16.518	Dyrk1a	-0.0360902	0.759762	0.119323	4	4	1	0
Q9Z0S1	BPNT1_MOUSE	Bpnt1	3'(2'),5'-bisphosphate nucleotidase 1	394919	450951	407281	398775	346148	401817	415613	452671	18.5912	18.7826	18.6357	18.6052	18.401	18.6162	18.6649	18.7881	18.5912	18.7826	18.6357	18.6052	18.401	18.6162	18.6649	18.7881	Bpnt1	-0.0361239	0.707936	0.150006	4	4	1	0
O88569	ROA2_MOUSE	Hnrnpa2b1	Heterogeneous nuclear ribonucleoproteins A2/B1	2183940	1773000	1883690	1827960	2055570	1883630	1722690	1808330	21.0585	20.7578	20.8451	20.8018	20.9711	20.8451	20.7162	20.7862	21.0585	20.7578	20.8451	20.8018	20.9711	20.8451	20.7162	20.7862	Hnrnpa2b1	-0.0361367	0.688278	0.162236	4	4	1	0
P28656	NP1L1_MOUSE	Nap1l1	Nucleosome assembly protein 1-like 1	142530	141432	148495	152920	123903	141554	132489	178160	17.1209	17.1097	17.1801	17.2224	16.9189	17.111	17.0155	17.4428	17.1209	17.1097	17.1801	17.2224	16.9189	17.111	17.0155	17.4428	Nap1l1	-0.036239	0.767049	0.115177	4	4	1	0
Q09200	B4GN1_MOUSE	B4galnt1	Beta-1,4 N-acetylgalactosaminyltransferase 1	218597	184814	176080	208684	213130	199204	164663	192029	17.7379	17.4957	17.4259	17.671	17.7014	17.6039	17.3292	17.551	17.7379	17.4957	17.4259	17.671	17.7014	17.6039	17.3292	17.551	B4galnt1	-0.0362694	0.74723	0.126546	4	4	1	0
P97376	FRG1_MOUSE	Frg1	Protein FRG1	166778	165371	175090	158343	155753	162896	175538	155240	17.3476	17.3353	17.4177	17.2727	17.2489	17.3136	17.4214	17.2441	17.3476	17.3353	17.4177	17.2727	17.2489	17.3136	17.4214	17.2441	Frg1	-0.0363225	0.502146	0.29917	4	4	1	0
Q9CQX2	CYB5B_MOUSE	Cyb5b	Cytochrome b5 type B	497291	545102	475766	476969	516099	478801	478134	470634	18.9237	19.0562	18.8599	18.8635	18.9773	18.8691	18.8671	18.8442	18.9237	19.0562	18.8599	18.8635	18.9773	18.8691	18.8671	18.8442	Cyb5b	-0.0364174	0.53026	0.275511	4	4	1	0
Q8QZY1	EIF3L_MOUSE	Eif3l	Eukaryotic translation initiation factor 3 subunit L	344167	292092	298349	317723	300959	305440	320818	292031	18.3927	18.1561	18.1866	18.2774	18.1992	18.2205	18.2914	18.1558	18.3927	18.1561	18.1866	18.2774	18.1992	18.2205	18.2914	18.1558	Eif3l	-0.0364924	0.566822	0.246553	4	4	1	0
Q8BJS8	MTBP_MOUSE	Mtbp	Mdm2-binding protein	29555.2	28528.2	28180.1	27207.7	26093.4	29658.8	25351.3	29778.2	14.8511	14.8001	14.7824	14.7317	14.6714	14.8562	14.6298	14.862	14.8511	14.8001	14.7824	14.7317	14.6714	14.8562	14.6298	14.862	Mtbp	-0.0365077	0.597962	0.223326	4	4	1	0
Q8C3Q9	CASP9_MOUSE	Casp9	Caspase-9	24202.2	19478.1	25041.8	20035.3	20957.8	23403.6	18151	24006.2	14.5629	14.2496	14.6121	14.2903	14.3552	14.5144	14.1478	14.5511	14.5629	14.2496	14.6121	14.2903	14.3552	14.5144	14.1478	14.5511	Casp9	-0.0365499	0.788737	0.103068	4	4	1	0
Q7TQH0	ATX2L_MOUSE	Atxn2l	Ataxin-2-like protein	478627	464810	445271	471217	463117	478997	392483	484433	18.8685	18.8263	18.7643	18.846	18.821	18.8697	18.5823	18.8859	18.8685	18.8263	18.7643	18.846	18.821	18.8697	18.5823	18.8859	Atxn2l	-0.0365744	0.638616	0.19476	4	4	1	0
Q9R0E2	PLOD1_MOUSE	Plod1	Procollagen-lysine,2-oxoglutarate 5-dioxygenase 1	33735	49276.9	45723.5	33430.2	35160.4	41044.9	49537.4	32110.9	15.042	15.5886	15.4806	15.0289	15.1017	15.3249	15.5962	14.9708	15.042	15.5886	15.4806	15.0289	15.1017	15.3249	15.5962	14.9708	Plod1	-0.0366274	0.860806	0.0650946	4	4	1	0
E9QB01	E9QB01_MOUSE	Ncam1	Neural cell adhesion molecule 1	125198	110950	119895	133453	159221	102617	110082	111629	16.9339	16.7596	16.8714	17.026	17.2807	16.6469	16.7482	16.7684	16.9339	16.7596	16.8714	17.026	17.2807	16.6469	16.7482	16.7684	Ncam1	-0.0366584	0.818583	0.0869373	4	4	1	0
Q9Z0H3	SNF5_MOUSE	Smarcb1	SWI/SNF-related matrix-associated actin-dependent regulator of chromatin subfamily B member 1	462574	487058	531009	449829	430634	522469	512614	421496	18.8193	18.8937	19.0184	18.779	18.7161	18.995	18.9675	18.6852	18.8193	18.8937	19.0184	18.779	18.7161	18.995	18.9675	18.6852	Smarcb1	-0.0366728	0.71826	0.143718	4	4	1	0
P47811	MK14_MOUSE	Mapk14	Mitogen-activated protein kinase 14	1358930	1301280	1375280	1465320	1294340	1215010	1434700	1426280	20.374	20.3115	20.3913	20.4828	20.3038	20.2125	20.4523	20.4438	20.374	20.3115	20.3913	20.4828	20.3038	20.2125	20.4523	20.4438	Mapk14	-0.0367881	0.607373	0.216545	4	4	1	0
Q8R0Y6	AL1L1_MOUSE	Aldh1l1	Cytosolic 10-formyltetrahydrofolate dehydrogenase	45741.5	44380.7	56220.1	42818	35273.9	39098.1	56805.5	56320.3	15.4812	15.4376	15.7788	15.3859	15.1063	15.2548	15.7937	15.7814	15.4812	15.4376	15.7788	15.3859	15.1063	15.2548	15.7937	15.7814	Aldh1l1	-0.0368386	0.858878	0.0660685	4	4	1	0
Q8BZ00	SL9A9_MOUSE	Slc9a9	Sodium/hydrogen exchanger 9	34766	41463	20768.9	53870.3	38364.4	38177.3	35267.7	28190.2	15.0854	15.3395	14.3421	15.7172	15.2275	15.2204	15.1061	14.7829	15.0854	15.3395	14.3421	15.7172	15.2275	15.2204	15.1061	14.7829	Slc9a9	-0.036848	0.908799	0.041532	4	4	1	0
Q9ET01	PYGL_MOUSE	Pygl	Glycogen phosphorylase, liver form	492372	412650	428036	450913	442529	428675	439663	424473	18.9094	18.6546	18.7074	18.7825	18.7554	18.7095	18.746	18.6953	18.9094	18.6546	18.7074	18.7825	18.7554	18.7095	18.746	18.6953	Pygl	-0.0368804	0.542329	0.265737	4	4	1	0
Q8R5K4	NOL6_MOUSE	Nol6	Nucleolar protein 6	53986	49144.9	60639.5	48895.5	46702.6	52860.2	58082.5	49528	15.7203	15.5848	15.888	15.5774	15.5112	15.6899	15.8258	15.596	15.7203	15.5848	15.888	15.5774	15.5112	15.6899	15.8258	15.596	Nol6	-0.0368885	0.723111	0.140795	4	4	1	0
F8VQ72	F8VQ72_MOUSE	Map3k1	Mitogen-activated protein kinase kinase kinase 1	30687.3	34075.9	49791.8	37500.8	28242.8	39215.8	42235.6	37680.4	14.9054	15.0565	15.6036	15.1946	14.7856	15.2591	15.3662	15.2015	14.9054	15.0565	15.6036	15.1946	14.7856	15.2591	15.3662	15.2015	Map3k1	-0.0369078	0.857305	0.0668647	4	4	1	0
E9PUA5	E9PUA5_MOUSE	Kifc5b	Kinesin-like protein	22470.6	17057.7	24357.3	18328.1	22296.1	20015.7	18356.7	18852.3	14.4558	14.0581	14.5721	14.1618	14.4445	14.2888	14.164	14.2025	14.4558	14.0581	14.5721	14.1618	14.4445	14.2888	14.164	14.2025	Kifc5b	-0.0369756	0.794768	0.0997598	4	4	1	0
O70274	TP4A2_MOUSE	Ptp4a2	Protein tyrosine phosphatase type IVA 2	297972	300865	321688	302458	357109	304586	280574	257937	18.1848	18.1988	18.2953	18.2064	18.446	18.2165	18.098	17.9767	18.1848	18.1988	18.2953	18.2064	18.446	18.2165	18.098	17.9767	Ptp4a2	-0.037019	0.731916	0.135539	4	4	1	0
Q61655	DD19A_MOUSE	Ddx19a	ATP-dependent RNA helicase DDX19A	508410	603983	618403	538508	507156	529409	541073	635146	18.9556	19.2041	19.2382	19.0386	18.9521	19.014	19.0455	19.2767	18.9556	19.2041	19.2382	19.0386	18.9521	19.014	19.0455	19.2767	Ddx19a	-0.0370729	0.71746	0.144202	4	4	1	0
Q149G0	CB068_MOUSE		UPF0561 protein C2orf68 homolog	19749.8	18358.7	26093.2	20478	23174.4	18653.4	28975	13955.5	14.2696	14.1642	14.6714	14.3218	14.5002	14.1872	14.8225	13.7685	14.2696	14.1642	14.6714	14.3218	14.5002	14.1872	14.8225	13.7685		-0.0371094	0.886985	0.0520835	4	4	1	0
Q02395	MTF2_MOUSE	Mtf2	Metal-response element-binding transcription factor 2	48700	45970.2	52915.3	47100.6	48781.5	40035.7	52400.7	49177.6	15.5716	15.4884	15.6914	15.5235	15.574	15.289	15.6773	15.5857	15.5716	15.4884	15.6914	15.5235	15.574	15.289	15.6773	15.5857	Mtf2	-0.0372106	0.708908	0.14941	4	4	1	0
Q9Z2W0	DNPEP_MOUSE	Dnpep	Aspartyl aminopeptidase	310687	317485	318338	278779	294383	297998	305314	294738	18.2451	18.2763	18.2802	18.0888	18.1673	18.1849	18.2199	18.1691	18.2451	18.2763	18.2802	18.0888	18.1673	18.1849	18.2199	18.1691	Dnpep	-0.0372769	0.457111	0.339979	4	4	1	0
A0A571BG95	A0A571BG95_MOUSE	Abr	Active breakpoint cluster region-related protein	87604.5	74761.1	69389.8	95560.2	71472.3	94705.8	76542.8	75555.6	16.4187	16.19	16.0824	16.5441	16.1251	16.5312	16.224	16.2053	16.4187	16.19	16.0824	16.5441	16.1251	16.5312	16.224	16.2053	Abr	-0.037446	0.795127	0.0995634	4	4	1	0
Q921X6	RPC6_MOUSE	Polr3f	DNA-directed RNA polymerase III subunit RPC6	22051.2	20308	20569	20554.6	16268.9	18059.8	21845.1	26577.8	14.4286	14.3098	14.3282	14.3272	13.9898	14.1405	14.415	14.6979	14.4286	14.3098	14.3282	14.3272	13.9898	14.1405	14.415	14.6979	Polr3f	-0.0376021	0.820387	0.0859811	4	4	1	0
P70340	SMAD1_MOUSE	Smad1	Mothers against decapentaplegic homolog 1	58337.5	47738.2	47739.2	36004.9	44930	48517.1	51033.6	38764.8	15.8321	15.5429	15.5429	15.1359	15.4554	15.5662	15.6392	15.2425	15.8321	15.5429	15.5429	15.1359	15.4554	15.5662	15.6392	15.2425	Smad1	-0.0376421	0.82937	0.0812519	4	4	1	0
Q8BG30	NELFA_MOUSE	Nelfa	Negative elongation factor A	104546	153575	169792	126692	128792	128845	151432	123816	16.6738	17.2286	17.3734	16.951	16.9747	16.9753	17.2083	16.9178	16.6738	17.2286	17.3734	16.951	16.9747	16.9753	17.2083	16.9178	Nelfa	-0.0376569	0.829813	0.08102	4	4	1	0
Q3U821	WDR75_MOUSE	Wdr75	WD repeat-containing protein 75	25335	32402.5	33326	31626.4	28112.7	25683.5	29361.6	36759.7	14.6288	14.9838	15.0244	14.9488	14.7789	14.6486	14.8416	15.1658	14.6288	14.9838	15.0244	14.9488	14.7789	14.6486	14.8416	15.1658	Wdr75	-0.0377238	0.800008	0.0969055	4	4	1	0
Q99M04	LIAS_MOUSE	Lias	Lipoyl synthase, mitochondrial	11715.3	16559.4	15260.7	16525.5	13755.3	12131.1	16203.9	16291	13.5161	14.0154	13.8975	14.0124	13.7477	13.5664	13.9841	13.9918	13.5161	14.0154	13.8975	14.0124	13.7477	13.5664	13.9841	13.9918	Lias	-0.0378613	0.816607	0.0879868	4	4	1	0
Q01730	RSU1_MOUSE	Rsu1	Ras suppressor protein 1	1135600	996546	872935	1065750	922892	1049900	1033670	946286	20.115	19.9266	19.7355	20.0234	19.8158	20.0018	19.9793	19.8519	20.115	19.9266	19.7355	20.0234	19.8158	20.0018	19.9793	19.8519	Rsu1	-0.0379172	0.698798	0.155648	4	4	1	0
P58137	ACOT8_MOUSE	Acot8	Acyl-coenzyme A thioesterase 8	126347	125632	137011	117203	119325	130940	132795	110583	16.947	16.9388	17.0639	16.8386	16.8645	16.9985	17.0188	16.7548	16.947	16.9388	17.0639	16.8386	16.8645	16.9985	17.0188	16.7548	Acot8	-0.037941	0.640119	0.19374	4	4	1	0
P53395	ODB2_MOUSE	Dbt	Lipoamide acyltransferase component of branched-chain alpha-keto acid dehydrogenase complex, mitochondrial	84776.9	100284	96589.4	104370	92787.6	89659.3	92980.6	99697.7	16.3714	16.6137	16.5596	16.6713	16.5016	16.4522	16.5046	16.6053	16.3714	16.6137	16.5596	16.6713	16.5016	16.4522	16.5046	16.6053	Dbt	-0.0380789	0.618322	0.208785	4	4	1	0
Q9CXG3	PPIL4_MOUSE	Ppil4	Peptidyl-prolyl cis-trans isomerase-like 4	115519	114051	113823	125317	117316	120911	107444	110911	16.8178	16.7993	16.7964	16.9352	16.84	16.8836	16.7132	16.759	16.8178	16.7993	16.7964	16.9352	16.84	16.8836	16.7132	16.759	Ppil4	-0.0382127	0.479753	0.318982	4	4	1	0
Q9DBH5	LMAN2_MOUSE	Lman2	Vesicular integral-membrane protein VIP36	1295880	1103660	916748	1238210	1252870	1049170	1030450	1078030	20.3055	20.0739	19.8062	20.2398	20.2568	20.0008	19.9748	20.04	20.3055	20.0739	19.8062	20.2398	20.2568	20.0008	19.9748	20.04	Lman2	-0.038231	0.776169	0.110043	4	4	1	0
Q9WTK3	GPAA1_MOUSE	Gpaa1	Glycosylphosphatidylinositol anchor attachment 1 protein	180458	154993	167955	238915	170266	179337	190541	173478	17.4613	17.2418	17.3577	17.8661	17.3774	17.4523	17.5397	17.4044	17.4613	17.2418	17.3577	17.8661	17.3774	17.4523	17.5397	17.4044	Gpaa1	-0.0382802	0.794178	0.100082	4	4	1	0
Q9D2X0	ANR39_MOUSE	Ankrd39	Ankyrin repeat domain-containing protein 39	14931.9	16883.1	17473.7	17159.7	12135.3	17072.5	16391.7	20012.6	13.8661	14.0433	14.0929	14.0667	13.5669	14.0594	14.0007	14.2886	13.8661	14.0433	14.0929	14.0667	13.5669	14.0594	14.0007	14.2886	Ankrd39	-0.0383572	0.817673	0.0874201	4	4	1	0
Q8CFI7	RPB2_MOUSE	Polr2b	DNA-directed RNA polymerase II subunit RPB2	137009	115916	135058	138430	130884	128535	128303	123668	17.0639	16.8227	17.0432	17.0788	16.9979	16.9718	16.9692	16.9161	17.0639	16.8227	17.0432	17.0788	16.9979	16.9718	16.9692	16.9161	Polr2b	-0.0384022	0.562409	0.249948	4	4	1	0
Q64378	FKBP5_MOUSE	Fkbp5	Peptidyl-prolyl cis-trans isomerase FKBP5	200992	237975	251471	195392	243189	227697	211232	180573	17.6168	17.8605	17.94	17.576	17.8917	17.7968	17.6885	17.4622	17.6168	17.8605	17.94	17.576	17.8917	17.7968	17.6885	17.4622	Fkbp5	-0.0385269	0.774747	0.11084	4	4	1	0
Q9EQ20	MMSA_MOUSE	Aldh6a1	Methylmalonate-semialdehyde/malonate-semialdehyde dehydrogenase [acylating], mitochondrial	33795.2	35386.2	37825.7	33789.9	25374.9	30435.2	35175.8	50564.2	15.0445	15.1109	15.2071	15.0443	14.6311	14.8935	15.1023	15.6258	15.0445	15.1109	15.2071	15.0443	14.6311	14.8935	15.1023	15.6258	Aldh6a1	-0.0385304	0.863261	0.0638577	4	4	1	0
Q9Z2V6	HDAC5_MOUSE	Hdac5	Histone deacetylase 5	40265.9	52677.3	59584.9	31977.3	37318	49119.1	51159.6	38723.6	15.2973	15.6849	15.8627	14.9648	15.1876	15.584	15.6427	15.2409	15.2973	15.6849	15.8627	14.9648	15.1876	15.584	15.6427	15.2409	Hdac5	-0.0385903	0.873429	0.0587722	4	4	1	0
Q99JI4	PSMD6_MOUSE	Psmd6	26S proteasome non-ATPase regulatory subunit 6	935842	810178	717787	860406	895138	795447	737461	801168	19.8359	19.6279	19.4532	19.7147	19.7718	19.6014	19.4922	19.6117	19.8359	19.6279	19.4532	19.7147	19.7718	19.6014	19.4922	19.6117	Psmd6	-0.0386324	0.709696	0.148927	4	4	1	0
Q8K215	LYRM4_MOUSE	Lyrm4	LYR motif-containing protein 4	53938.3	46323.2	57401.1	45096.9	47439.1	51573.2	53060.5	44751	15.719	15.4994	15.8088	15.4607	15.5338	15.6543	15.6954	15.4496	15.719	15.4994	15.8088	15.4607	15.5338	15.6543	15.6954	15.4496	Lyrm4	-0.0387238	0.715553	0.145358	4	4	1	0
Q9CQI9	MED30_MOUSE	Med30	Mediator of RNA polymerase II transcription subunit 30	32698	41699.8	38379	45738.6	40598	42249.1	34565.4	36256.9	14.9969	15.3478	15.228	15.4811	15.3091	15.3666	15.077	15.146	14.9969	15.3478	15.228	15.4811	15.3091	15.3666	15.077	15.146	Med30	-0.0387647	0.763633	0.117115	4	4	1	0
A2AHK0	A2AHK0_MOUSE	Dgkz	Diacylglycerol kinase	238531	262687	353087	274924	235020	287035	301551	268532	17.8638	18.003	18.4297	18.0687	17.8424	18.1309	18.202	18.0347	17.8638	18.003	18.4297	18.0687	17.8424	18.1309	18.202	18.0347	Dgkz	-0.038768	0.796247	0.098952	4	4	1	0
P50516	VATA_MOUSE	Atp6v1a	V-type proton ATPase catalytic subunit A	2431710	2128600	2079600	2072670	2576000	1908720	1917160	2123760	21.2135	21.0215	20.9879	20.9831	21.2967	20.8642	20.8705	21.0182	21.2135	21.0215	20.9879	20.9831	21.2967	20.8642	20.8705	21.0182	Atp6v1a	-0.0390857	0.745645	0.127468	4	4	1	0
Q3TXX3	ZFY27_MOUSE	Zfyve27	Protrudin	5748.67	5560.42	5803.41	4470.83	5966.5	4824.3	4239.16	6096.87	12.489	12.441	12.5027	12.1263	12.5427	12.2361	12.0496	12.5739	12.489	12.441	12.5027	12.1263	12.5427	12.2361	12.0496	12.5739	Zfyve27	-0.0392035	0.807721	0.0927388	4	4	1	0
Q8VDK1	NIT1_MOUSE	Nit1	Deaminated glutathione amidase	87402.5	88797.4	92196.8	86248.1	96973.4	79643.5	91152.9	78628.4	16.4154	16.4382	16.4924	16.3962	16.5653	16.2813	16.476	16.2628	16.4154	16.4382	16.4924	16.3962	16.5653	16.2813	16.476	16.2628	Nit1	-0.0392291	0.628677	0.201572	4	4	1	0
Q9WVK4	EHD1_MOUSE	Ehd1	EH domain-containing protein 1	197813	171385	164999	136302	180191	126449	184056	163070	17.5938	17.3869	17.3321	17.0564	17.4592	16.9482	17.4898	17.3151	17.5938	17.3869	17.3321	17.0564	17.4592	16.9482	17.4898	17.3151	Ehd1	-0.0392308	0.821481	0.0854023	4	4	1	0
Q9QYJ3	DNJB1_MOUSE	Dnajb1	DnaJ homolog subfamily B member 1	211690	281549	256092	210219	216627	246946	251311	214063	17.6916	18.103	17.9663	17.6815	17.7249	17.9138	17.9391	17.7077	17.6916	18.103	17.9663	17.6815	17.7249	17.9138	17.9391	17.7077	Dnajb1	-0.0392441	0.756386	0.121256	4	4	1	0
P97329	KI20A_MOUSE	Kif20a	Kinesin-like protein KIF20A	101917	92425.1	99929.3	95284.2	96524	103105	95714	84445.1	16.637	16.496	16.6086	16.5399	16.5586	16.6538	16.5464	16.3657	16.637	16.496	16.6086	16.5399	16.5586	16.6538	16.5464	16.3657	Kif20a	-0.0392696	0.585465	0.232499	4	4	1	0
Q8BZ20	PAR12_MOUSE	Parp12	Protein mono-ADP-ribosyltransferase PARP12	23133.5	28754.9	38466.4	28674	23603.2	26220.4	29959.6	35483.9	14.4977	14.8115	15.2313	14.8075	14.5267	14.6784	14.8707	15.1149	14.4977	14.8115	15.2313	14.8075	14.5267	14.6784	14.8707	15.1149	Parp12	-0.0393196	0.848398	0.0714005	4	4	1	0
Q9D4G9	RMI1_MOUSE	Rmi1	RecQ-mediated genome instability protein 1	17624.4	16519.2	16521.9	27172.1	19529.1	22168.6	17349.7	15596.5	14.1053	14.0119	14.0121	14.7298	14.2533	14.4362	14.0826	13.9289	14.1053	14.0119	14.0121	14.7298	14.2533	14.4362	14.0826	13.9289	Rmi1	-0.0394869	0.853425	0.0688349	4	4	1	0
A0A589P973	A0A589P973_MOUSE	Nav1	Neuron navigator 1	26296.5	29346.1	37446.4	31569.8	30133.1	28166.8	34212.1	28148.8	14.6826	14.8409	15.1925	14.9463	14.8791	14.7817	15.0622	14.7808	14.6826	14.8409	15.1925	14.9463	14.8791	14.7817	15.0622	14.7808	Nav1	-0.0396217	0.763609	0.117129	4	4	1	0
P17809	GTR1_MOUSE	Slc2a1	Solute carrier family 2, facilitated glucose transporter member 1	29561.2	28485.9	27191.5	37194.2	33068.2	32180.7	22490.1	31878.3	14.8514	14.798	14.7309	15.1828	15.0132	14.9739	14.457	14.9603	14.8514	14.798	14.7309	15.1828	15.0132	14.9739	14.457	14.9603	Slc2a1	-0.0396703	0.818785	0.0868301	4	4	1	0
Q9Z2Q2	KNOP1_MOUSE	Knop1	Lysine-rich nucleolar protein 1	36076.2	31254.5	32125.6	31707.5	30992.8	34576.7	28963.4	33146.4	15.1388	14.9318	14.9714	14.9525	14.9196	15.0775	14.8219	15.0166	15.1388	14.9318	14.9714	14.9525	14.9196	15.0775	14.8219	15.0166	Knop1	-0.0397106	0.608012	0.216088	4	4	1	0
P50427	STS_MOUSE	Sts	Steryl-sulfatase	84238	70448.2	78541.9	76353.5	64279.1	79209.7	82532.8	75844.9	16.3622	16.1043	16.2612	16.2204	15.9721	16.2734	16.3327	16.2108	16.3622	16.1043	16.2612	16.2204	15.9721	16.2734	16.3327	16.2108	Sts	-0.0397861	0.691107	0.160454	4	4	1	0
Q9QXT0	CNPY2_MOUSE	Cnpy2	Protein canopy homolog 2	396235	433318	451008	414111	367777	402309	423245	458456	18.596	18.7251	18.7828	18.6597	18.4885	18.6179	18.6911	18.8064	18.596	18.7251	18.7828	18.6597	18.4885	18.6179	18.6911	18.8064	Cnpy2	-0.0398854	0.627053	0.202696	4	4	1	0
Q9ERR8	ZN319_MOUSE	Znf319	Zinc finger protein 319	37557.2	49611	79030.7	35125.3	33141.1	43013.1	80201.7	40498.5	15.1968	15.5984	16.2701	15.1002	15.0163	15.3925	16.2913	15.3056	15.1968	15.5984	16.2701	15.1002	15.0163	15.3925	16.2913	15.3056	Znf319	-0.0399436	0.920267	0.036086	4	4	1	0
Q8BK64	AHSA1_MOUSE	Ahsa1	Activator of 90 kDa heat shock protein ATPase homolog 1	496096	401144	366488	425341	489918	385349	370583	396901	18.9203	18.6138	18.4834	18.6983	18.9022	18.5558	18.4994	18.5984	18.9203	18.6138	18.4834	18.6983	18.9022	18.5558	18.4994	18.5984	Ahsa1	-0.0399609	0.76648	0.115499	4	4	1	0
Q62481	VPS72_MOUSE	Vps72	Vacuolar protein sorting-associated protein 72 homolog	24301.3	21730.4	26116.4	23992.3	23779.1	22796.4	30605.4	17846.9	14.5687	14.4074	14.6727	14.5503	14.5374	14.4765	14.9015	14.1234	14.5687	14.4074	14.6727	14.5503	14.5374	14.4765	14.9015	14.1234	Vps72	-0.040079	0.819811	0.0862863	4	4	1	0
Q3U5Q7	CMPK2_MOUSE	Cmpk2	UMP-CMP kinase 2, mitochondrial	216343	192525	171444	212339	208502	180558	182956	196959	17.723	17.5547	17.3874	17.696	17.6697	17.4621	17.4811	17.5875	17.723	17.5547	17.3874	17.696	17.6697	17.4621	17.4811	17.5875	Cmpk2	-0.0401393	0.674676	0.170904	4	4	1	0
Q3V3W4	Q3V3W4_MOUSE	Zbtb2	Zinc finger and BTB domain containing 2	28668.6	33348.5	34927.9	30111.1	33828	29870.8	29789.4	29880.9	14.8072	15.0253	15.0921	14.878	15.0459	14.8664	14.8625	14.8669	14.8072	15.0253	15.0921	14.878	15.0459	14.8664	14.8625	14.8669	Zbtb2	-0.0401981	0.631328	0.199745	4	4	1	0
Q9D5V5	CUL5_MOUSE	Cul5	Cullin-5	56431.8	64368.2	75523	63745.5	63208.6	67524.6	61397.8	59668	15.7842	15.9741	16.2046	15.96	15.9478	16.0431	15.9059	15.8647	15.7842	15.9741	16.2046	15.96	15.9478	16.0431	15.9059	15.8647	Cul5	-0.0403544	0.68369	0.165141	4	4	1	0
Q9D8Y8	ING5_MOUSE	Ing5	Inhibitor of growth protein 5	176928	194653	192984	209400	189820	189259	180775	191557	17.4328	17.5705	17.5581	17.6759	17.5343	17.53	17.4638	17.5474	17.4328	17.5705	17.5581	17.6759	17.5343	17.53	17.4638	17.5474	Ing5	-0.0404617	0.475533	0.32282	4	4	1	0
O35492	CLK3_MOUSE	Clk3	Dual specificity protein kinase CLK3	349428	358200	374657	376380	374272	371731	352564	321636	18.4146	18.4504	18.5152	18.5218	18.5137	18.5039	18.4275	18.2951	18.4146	18.4504	18.5152	18.5218	18.5137	18.5039	18.4275	18.2951	Clk3	-0.0404652	0.502556	0.298816	4	4	1	0
Q31093	Q31093_MOUSE	H2-M3	Histocompatibility 2, M region locus 3	31158.9	28765.8	30464.6	33118.2	29023.5	25216.5	31847.5	34674.5	14.9274	14.8121	14.8948	15.0153	14.8249	14.6221	14.9589	15.0816	14.9274	14.8121	14.8948	15.0153	14.8249	14.6221	14.9589	15.0816	H2-M3	-0.040528	0.717862	0.143959	4	4	1	0
A2AMW0	A2AMW0_MOUSE	Capzb	F-actin-capping protein subunit beta	1606430	1442790	1129160	1498360	1673470	1404870	1160150	1284880	20.6154	20.4604	20.1068	20.515	20.6744	20.422	20.1459	20.2932	20.6154	20.4604	20.1068	20.515	20.6744	20.422	20.1459	20.2932	Capzb	-0.0405323	0.805477	0.093947	4	4	1	0
Q9R0X0	MED20_MOUSE	Med20	Mediator of RNA polymerase II transcription subunit 20	37950.7	39068.1	45048.4	48265.5	35842.5	39203.4	56234.5	36453.7	15.2118	15.2537	15.4592	15.5587	15.1294	15.2587	15.7792	15.1538	15.2118	15.2537	15.4592	15.5587	15.1294	15.2587	15.7792	15.1538	Med20	-0.0406037	0.822507	0.0848605	4	4	1	0
Q9CWV1	MCM8_MOUSE	Mcm8	DNA helicase MCM8	23132.8	22920.2	27592.6	21210.4	19858	23156.8	24811.2	24298.9	14.4977	14.4843	14.752	14.3725	14.2774	14.4991	14.5987	14.5686	14.4977	14.4843	14.752	14.3725	14.2774	14.4991	14.5987	14.5686	Mcm8	-0.0406435	0.720008	0.142663	4	4	1	0
Q6ZQL4	WDR43_MOUSE	Wdr43	WD repeat-containing protein 43	247814	299910	368817	302793	237523	310738	368346	272689	17.9189	18.1942	18.4925	18.208	17.8577	18.2453	18.4907	18.0569	17.9189	18.1942	18.4925	18.208	17.8577	18.2453	18.4907	18.0569	Wdr43	-0.0407351	0.82727	0.0823527	4	4	1	0
O08696	FOXM1_MOUSE	Foxm1	Forkhead box protein M1	26052.7	26405.6	35915.2	32081.8	20967.7	28107.6	37567.1	31974.4	14.6691	14.6886	15.1323	14.9695	14.3559	14.7787	15.1972	14.9646	14.6691	14.6886	15.1323	14.9695	14.3559	14.7787	15.1972	14.9646	Foxm1	-0.0407776	0.852838	0.0691332	4	4	1	0
P51150	RAB7A_MOUSE	Rab7a	Ras-related protein Rab-7a	300829	270979	286652	265664	296372	284252	251908	261199	18.1986	18.0478	18.1289	18.0192	18.177	18.1168	17.9425	17.9948	18.1986	18.0478	18.1289	18.0192	18.177	18.1168	17.9425	17.9948	Rab7a	-0.0408505	0.567485	0.246046	4	4	1	0
O35609	SCAM3_MOUSE	Scamp3	Secretory carrier-associated membrane protein 3	540063	386336	468696	515784	554251	463583	421785	415455	19.0428	18.5595	18.8383	18.9764	19.0802	18.8225	18.6861	18.6643	19.0428	18.5595	18.8383	18.9764	19.0802	18.8225	18.6861	18.6643	Scamp3	-0.040959	0.784979	0.105142	4	4	1	0
Q9D0T2	DUS12_MOUSE	Dusp12	Dual specificity protein phosphatase 12	42982.6	40077.4	66451.5	35256.9	32611	47342.4	52925.2	44076.8	15.3915	15.2905	16.02	15.1056	14.9931	15.5308	15.6917	15.4277	15.3915	15.2905	16.02	15.1056	14.9931	15.5308	15.6917	15.4277	Dusp12	-0.0410708	0.874107	0.0584354	4	4	1	0
Q68FE6	RIPR1_MOUSE	Ripor1	Rho family-interacting cell polarization regulator 1	18936	21841.2	23636.4	20074	20018.8	20411.3	19019.6	22531.2	14.2088	14.4148	14.5287	14.293	14.2891	14.3171	14.2152	14.4596	14.2088	14.4148	14.5287	14.293	14.2891	14.3171	14.2152	14.4596	Ripor1	-0.0410969	0.65231	0.185546	4	4	1	0
P18528	HVM57_MOUSE		Ig heavy chain V region 6.96		5829.55	8345.98	3340.93				7127.19		12.5092	13.0269	11.706				12.7991	12.2035	12.5092	13.0269	11.706	12.0989	12.1714	12.2107	12.7991		-0.0413724	0.901465	0.0450511	1	3	1	0
Q8C7X2	EMC1_MOUSE	Emc1	ER membrane protein complex subunit 1	138061	123503	148092	140868	140888	110709	137634	147716	17.0749	16.9142	17.1761	17.104	17.1042	16.7564	17.0705	17.1725	17.0749	16.9142	17.1761	17.104	17.1042	16.7564	17.0705	17.1725	Emc1	-0.0414263	0.713495	0.146609	4	4	1	0
Q9DBS5	KLC4_MOUSE	Klc4	Kinesin light chain 4	19682.3	13937.9	20923.3	19580.8	16924.4	19726.2	17251.1	17396.5	14.2646	13.7667	14.3528	14.2572	14.0468	14.2678	14.0744	14.0865	14.2646	13.7667	14.3528	14.2572	14.0468	14.2678	14.0744	14.0865	Klc4	-0.0414397	0.780535	0.107608	4	4	1	0
Q9DCA2	RT11_MOUSE	Mrps11	Small ribosomal subunit protein uS11m	67598.6	63995.5	66301.9	75596.9	70985.1	72416.5	62681.1	59972.9	16.0447	15.9657	16.0168	16.206	16.1152	16.144	15.9357	15.872	16.0447	15.9657	16.0168	16.206	16.1152	16.144	15.9357	15.872	Mrps11	-0.0415413	0.640532	0.193459	4	4	1	0
Q8BMD8	SCMC1_MOUSE	Slc25a24	Mitochondrial adenyl nucleotide antiporter SLC25A24	355630	319200	362606	332946	366419	340401	330185	296552	18.44	18.2841	18.468	18.3449	18.4831	18.3769	18.3329	18.1779	18.44	18.2841	18.468	18.3449	18.4831	18.3769	18.3329	18.1779	Slc25a24	-0.0415599	0.605562	0.217842	4	4	1	0
Q9CPW3	RM54_MOUSE	Mrpl54	Large ribosomal subunit protein mL54	71488	65882.4	66158.8	77221.2	60879.4	76458.2	58752.4	78363.8	16.1254	16.0076	16.0136	16.2367	15.8937	16.2224	15.8424	16.2579	16.1254	16.0076	16.0136	16.2367	15.8937	16.2224	15.8424	16.2579	Mrpl54	-0.0417659	0.741739	0.129749	4	4	1	0
Q8BHN1	TXLNG_MOUSE	Txlng	Gamma-taxilin	43831.9	34914	30359.9	32889.1	31402.8	34551.3	44254.7	28340.1	15.4197	15.0915	14.8899	15.0053	14.9386	15.0765	15.4335	14.7906	15.4197	15.0915	14.8899	15.0053	14.9386	15.0765	15.4335	14.7906	Txlng	-0.0418137	0.822619	0.0848013	4	4	1	0
Q64704	STX3_MOUSE	Stx3	Syntaxin-3	171153	211474	184984	201421	179814	213345	173613	180286	17.3849	17.6901	17.497	17.6199	17.4561	17.7028	17.4055	17.4599	17.3849	17.6901	17.497	17.6199	17.4561	17.7028	17.4055	17.4599	Stx3	-0.0418814	0.674336	0.171124	4	4	1	0
Q8K394	PLCL2_MOUSE	Plcl2	Inactive phospholipase C-like protein 2	55589.9	55223.6	55110.2	51104	60448.7	52479.4	49542.2	48973.1	15.7625	15.753	15.75	15.6411	15.8834	15.6795	15.5964	15.5797	15.7625	15.753	15.75	15.6411	15.8834	15.6795	15.5964	15.5797	Plcl2	-0.0419383	0.598083	0.223238	4	4	1	0
Q8R179	KBTB4_MOUSE	Kbtbd4	Kelch repeat and BTB domain-containing protein 4	17075	14717.4	15197.8	17857.9	13093.8	15116.7	13768.4	22276.6	14.0596	13.8452	13.8916	14.1243	13.6766	13.8839	13.7491	14.4432	14.0596	13.8452	13.8916	14.1243	13.6766	13.8839	13.7491	14.4432	Kbtbd4	-0.0419791	0.828972	0.08146	4	4	1	0
Q8BQM4	HEAT3_MOUSE	Heatr3	HEAT repeat-containing protein 3	68719.7	71971.3	74974.4	51576	63766.1	61682.1	70888.8	61039	16.0684	16.1351	16.1941	15.6544	15.9605	15.9126	16.1133	15.8974	16.0684	16.1351	16.1941	15.6544	15.9605	15.9126	16.1133	15.8974	Heatr3	-0.0420782	0.760407	0.118954	4	4	1	0
Q8CG46	SMC5_MOUSE	Smc5	Structural maintenance of chromosomes protein 5	115826	127987	135658	121773	111731	118173	114390	144266	16.8216	16.9656	17.0496	16.8938	16.7697	16.8505	16.8036	17.1384	16.8216	16.9656	17.0496	16.8938	16.7697	16.8505	16.8036	17.1384	Smc5	-0.0421256	0.680431	0.167216	4	4	1	0
Q9JIF0	ANM1_MOUSE	Prmt1	Protein arginine N-methyltransferase 1	300678	283494	345248	331455	275862	283986	324350	341395	18.1979	18.113	18.3973	18.3385	18.0736	18.1155	18.3072	18.3811	18.1979	18.113	18.3973	18.3385	18.0736	18.1155	18.3072	18.3811	Prmt1	-0.0423059	0.682499	0.165898	4	4	1	0
Q8JZN7	MIRO2_MOUSE	Rhot2	Mitochondrial Rho GTPase 2	48326.4	60293.8	59848.6	57669.5	58478.4	50019.1	49444.6	61832.1	15.5605	15.8797	15.869	15.8155	15.8356	15.6102	15.5935	15.9161	15.5605	15.8797	15.869	15.8155	15.8356	15.6102	15.5935	15.9161	Rhot2	-0.0423488	0.714023	0.146288	4	4	1	0
Q8C845	Q8C845_MOUSE	Efhd2	EF hand domain containing 2	696429	618412	562672	697792	650671	649169	602408	590887	19.4096	19.2382	19.1019	19.4124	19.3116	19.3082	19.2004	19.1725	19.4096	19.2382	19.1019	19.4124	19.3116	19.3082	19.2004	19.1725	Efhd2	-0.0423726	0.628563	0.201651	4	4	1	0
A0A338P6K9	QSER1_MOUSE	Qser1	Glutamine and serine-rich protein 1	13958.6	17630.8	21822.3	13248.8	14318.8	16101.2	16097	17041.7	13.7689	14.1058	14.4135	13.6936	13.8056	13.9749	13.9745	14.0568	13.7689	14.1058	14.4135	13.6936	13.8056	13.9749	13.9745	14.0568	Qser1	-0.0424943	0.815085	0.0887973	4	4	1	0
P51829	ADCY7_MOUSE	Adcy7	Adenylate cyclase type 7	31329.2	28764.9	33147.6	35088.2	32823.3	29996.9	35932.6	26332.7	14.9352	14.812	15.0166	15.0987	15.0024	14.8725	15.133	14.6846	14.9352	14.812	15.0166	15.0987	15.0024	14.8725	15.133	14.6846	Adcy7	-0.0425063	0.72095	0.142095	4	4	1	0
Q8VDP4	CCAR2_MOUSE	Ccar2	Cell cycle and apoptosis regulator protein 2	308256	281344	376147	303772	274088	307911	330367	315905	18.2338	18.102	18.5209	18.2126	18.0643	18.2322	18.3337	18.2691	18.2338	18.102	18.5209	18.2126	18.0643	18.2322	18.3337	18.2691	Ccar2	-0.0425092	0.702902	0.153105	4	4	1	0
Q9JI75	NQO2_MOUSE	Nqo2	Ribosyldihydronicotinamide dehydrogenase [quinone]	115489	103072	112940	95740	109855	112384	99829.3	92814.5	16.8174	16.6533	16.7852	16.5468	16.7452	16.7781	16.6072	16.5021	16.8174	16.6533	16.7852	16.5468	16.7452	16.7781	16.6072	16.5021	Nqo2	-0.0425409	0.650512	0.186745	4	4	1	0
O88441	MTX2_MOUSE	Mtx2	Metaxin-2	97948	104950	106535	98832.3	86764.2	96000	102634	112517	16.5797	16.6793	16.701	16.5927	16.4048	16.5507	16.6471	16.7798	16.5797	16.6793	16.701	16.5927	16.4048	16.5507	16.6471	16.7798	Mtx2	-0.0425606	0.633281	0.198403	4	4	1	0
Q62465	VAT1_MOUSE	Vat1	Synaptic vesicle membrane protein VAT-1 homolog	309916	408827	591066	314816	290669	381059	404850	467210	18.2415	18.6411	19.173	18.2641	18.149	18.5397	18.627	18.8337	18.2415	18.6411	19.173	18.2641	18.149	18.5397	18.627	18.8337	Vat1	-0.0425864	0.875662	0.0576637	4	4	1	0
Q8BJ03	COX15_MOUSE	Cox15	Heme A synthase COX15	14298.7	21526.2	21279.5	22409.2	21585.5	17036.8	20291.1	17478.5	13.8036	14.3938	14.3772	14.4518	14.3978	14.0564	14.3086	14.0933	13.8036	14.3938	14.3772	14.4518	14.3978	14.0564	14.3086	14.0933	Cox15	-0.0425969	0.81363	0.0895728	4	4	1	0
Q7TT28	REXO1_MOUSE	Rexo1	RNA exonuclease 1 homolog	20248.6	19836.7	34088.3	23152.7	19396.9	24587.4	26197.2	22545.4	14.3055	14.2759	15.057	14.4989	14.2435	14.5856	14.6771	14.4605	14.3055	14.2759	15.057	14.4989	14.2435	14.5856	14.6771	14.4605	Rexo1	-0.0426151	0.84143	0.0749819	4	4	1	0
P20918	PLMN_MOUSE	Plg	Plasminogen	11315.9	9829.37	20563.3	6570.09	8787.25	7136.76	13689.2	15552.9	13.4661	13.2629	14.3278	12.6817	13.1012	12.8011	13.7408	13.9249	13.4661	13.2629	14.3278	12.6817	13.1012	12.8011	13.7408	13.9249	Plg	-0.0426331	0.924517	0.0340851	4	4	1	0
G3XA30	G3XA30_MOUSE	Nsmce4a	Non-structural maintenance of chromosomes element 4	9455.18	10312.4	9066.05	8230.89	8426.54	5942.66	10536.7	12251.4	13.2069	13.3321	13.1463	13.0068	13.0407	12.5369	13.3631	13.5807	13.2069	13.3321	13.1463	13.0068	13.0407	12.5369	13.3631	13.5807	Nsmce4a	-0.0426651	0.862855	0.064062	4	4	1	0
P30993	C5AR1_MOUSE	C5ar1	C5a anaphylatoxin chemotactic receptor 1	7609.91	9086.36			9298.04	6384.93			12.8937	13.1495			13.1827	12.6405			12.8937	13.1495	12.2707	12.2163	13.1827	12.6405	12.2107	12.3248	C5ar1	-0.0428695	0.896922	0.0472455	2	2	1	0
Q9CZP7	CD37L_MOUSE	Cdc37l1	Hsp90 co-chaperone Cdc37-like 1	39139.7	39921.1	48962	42487.2	37735.7	37642.4	52510	38686.4	15.2563	15.2849	15.5794	15.3747	15.2036	15.2001	15.6803	15.2395	15.2563	15.2849	15.5794	15.3747	15.2036	15.2001	15.6803	15.2395	Cdc37l1	-0.0429419	0.765792	0.115889	4	4	1	0
Q99PL5	RRBP1_MOUSE	Rrbp1	Ribosome-binding protein 1	972729	903029	797760	923388	967180	867607	809884	844628	19.8917	19.7844	19.6056	19.8166	19.8834	19.7267	19.6274	19.688	19.8917	19.7844	19.6056	19.8166	19.8834	19.7267	19.6274	19.688	Rrbp1	-0.0432111	0.615593	0.210706	4	4	1	0
P63154	CRNL1_MOUSE	Crnkl1	Crooked neck-like protein 1	79482.6	79022.4	76713.5	85609.8	78750.6	76800.9	68939.3	87729.6	16.2784	16.27	16.2272	16.3855	16.265	16.2288	16.073	16.4208	16.2784	16.27	16.2272	16.3855	16.265	16.2288	16.073	16.4208	Crnkl1	-0.0433382	0.602667	0.219922	4	4	1	0
A6PWY4	WDR76_MOUSE	Wdr76	WD repeat-containing protein 76	96105.4	102587	103515	119564	106288	103251	95410.5	103330	16.5523	16.6465	16.6595	16.8674	16.6976	16.6558	16.5419	16.6569	16.5523	16.6465	16.6595	16.8674	16.6976	16.6558	16.5419	16.6569	Wdr76	-0.0433867	0.581058	0.23578	4	4	1	0
E9QMN5	E9QMN5_MOUSE	Gatad2a	GATA zinc finger domain containing 2A	24324.3	32404.5	45231	30460.6	28367.9	26276.2	37843.2	34133	14.5701	14.9839	15.465	14.8947	14.792	14.6815	15.2077	15.0589	14.5701	14.9839	15.465	14.8947	14.792	14.6815	15.2077	15.0589	Gatad2a	-0.0434078	0.850634	0.0702573	4	4	1	0
Q3TFK5	GPTC4_MOUSE	Gpatch4	G patch domain-containing protein 4	31270.6	37399	31267.9	36641.9	29399.3	30909.5	32504.9	40215.2	14.9325	15.1907	14.9324	15.1612	14.8435	14.9158	14.9884	15.2955	14.9325	15.1907	14.9324	15.1612	14.8435	14.9158	14.9884	15.2955	Gpatch4	-0.0434383	0.733756	0.134448	4	4	1	0
O35343	IMA3_MOUSE	Kpna4	Importin subunit alpha-3	138954	138190	160611	164641	162180	163352	132469	128218	17.0842	17.0763	17.2932	17.329	17.3072	17.3176	17.0153	16.9682	17.0842	17.0763	17.2932	17.329	17.3072	17.3176	17.0153	16.9682	Kpna4	-0.0435803	0.717119	0.144409	4	4	1	0
A0A338P730	A0A338P730_MOUSE	Med15	Mediator of RNA polymerase II transcription subunit 15	111143	122718	167707	125955	114958	122087	122439	148528	16.7621	16.905	17.3556	16.9425	16.8107	16.8976	16.9017	17.1804	16.7621	16.905	17.3556	16.9425	16.8107	16.8976	16.9017	17.1804	Med15	-0.0437002	0.781622	0.107003	4	4	1	0
P31938	MP2K1_MOUSE	Map2k1	Dual specificity mitogen-activated protein kinase kinase 1	599998	699497	1056730	561797	666154	691266	723831	662205	19.1946	19.416	20.0112	19.0997	19.3455	19.3989	19.4653	19.3369	19.1946	19.416	20.0112	19.0997	19.3455	19.3989	19.4653	19.3369	Map2k1	-0.043708	0.839574	0.0759408	4	4	1	0
P35821	PTN1_MOUSE	Ptpn1	Tyrosine-protein phosphatase non-receptor type 1	293094	301510	236994	286212	256242	255272	277512	292490	18.161	18.2018	17.8545	18.1267	17.9671	17.9617	18.0822	18.158	18.161	18.2018	17.8545	18.1267	17.9671	17.9617	18.0822	18.158	Ptpn1	-0.0437561	0.650961	0.186445	4	4	1	0
Q9D8B3	CHM4B_MOUSE	Chmp4b	Charged multivesicular body protein 4b	890572	936039	978565	1022960	1009550	901565	846433	959387	19.7644	19.8362	19.9003	19.9643	19.9453	19.7821	19.691	19.8718	19.7644	19.8362	19.9003	19.9643	19.9453	19.7821	19.691	19.8718	Chmp4b	-0.0437664	0.553778	0.256664	4	4	1	0
Q4QRL3	CC88B_MOUSE	Ccdc88b	Coiled-coil domain-containing protein 88B	103344	98066.2	91725.8	106713	104090	94588.9	93058.6	95858	16.6571	16.5815	16.485	16.7034	16.6675	16.5294	16.5059	16.5486	16.6571	16.5815	16.485	16.7034	16.6675	16.5294	16.5059	16.5486	Ccdc88b	-0.0439154	0.490069	0.309743	4	4	1	0
P47879	IBP4_MOUSE	Igfbp4	Insulin-like growth factor-binding protein 4	11895.3	13428.4	14925.6	16463.9	12325.9	12171.9	16074.9	14406.9	13.5381	13.713	13.8655	14.007	13.5894	13.5713	13.9725	13.8145	13.5381	13.713	13.8655	14.007	13.5894	13.5713	13.9725	13.8145	Igfbp4	-0.0439893	0.762721	0.117634	4	4	1	0
Q8BH07	AR6P6_MOUSE	Arl6ip6	ADP-ribosylation factor-like protein 6-interacting protein 6	145728	150238	163419	150169	148874	140962	160203	141449	17.1529	17.1969	17.3182	17.1962	17.1837	17.1049	17.2895	17.1099	17.1529	17.1969	17.3182	17.1962	17.1837	17.1049	17.2895	17.1099	Arl6ip6	-0.0440273	0.460836	0.336453	4	4	1	0
Q8K2K6	AGFG1_MOUSE	Agfg1	Arf-GAP domain and FG repeat-containing protein 1	116593	108884	103313	119682	114234	110557	100957	108948	16.8311	16.7324	16.6567	16.8688	16.8016	16.7544	16.6234	16.7333	16.8311	16.7324	16.6567	16.8688	16.8016	16.7544	16.6234	16.7333	Agfg1	-0.0440845	0.497906	0.302853	4	4	1	0
Q6P5E4	UGGG1_MOUSE	Uggt1	UDP-glucose:glycoprotein glucosyltransferase 1	1931610	1661600	1900270	1796210	1827300	1798020	1750730	1685140	20.8814	20.6641	20.8578	20.7765	20.8013	20.778	20.7395	20.6844	20.8814	20.6641	20.8578	20.7765	20.8013	20.778	20.7395	20.6844	Uggt1	-0.0441474	0.455034	0.341956	4	4	1	0
Q99LX0	PARK7_MOUSE	Park7	Parkinson disease protein 7 homolog	849518	737891	801727	795146	851406	818489	726264	698523	19.6963	19.493	19.6128	19.6009	19.6995	19.6426	19.4701	19.4139	19.6963	19.493	19.6128	19.6009	19.6995	19.6426	19.4701	19.4139	Park7	-0.0441928	0.599952	0.221884	4	4	1	0
Q8BTM8	FLNA_MOUSE	Flna	Filamin-A	3526040	3358490	3374360	3496340	3237360	3128740	3563930	3423930	21.7496	21.6794	21.6862	21.7374	21.6264	21.5772	21.765	21.7072	21.7496	21.6794	21.6862	21.7374	21.6264	21.5772	21.765	21.7072	Flna	-0.0441998	0.36777	0.434424	4	4	1	0
Q9EST5	AN32B_MOUSE	Anp32b	Acidic leucine-rich nuclear phosphoprotein 32 family member B	1762070	1583490	1373730	1821110	1794240	1600430	1346910	1596430	20.7488	20.5947	20.3897	20.7964	20.7749	20.61	20.3612	20.6064	20.7488	20.5947	20.3897	20.7964	20.7749	20.61	20.3612	20.6064	Anp32b	-0.0442401	0.735833	0.133221	4	4	1	0
Q9WTZ1	RBX2_MOUSE	Rnf7	RING-box protein 2	20881	20016.4	25861.2	25350	23414.4	21127.3	17801.2	27520.8	14.3499	14.2889	14.6585	14.6297	14.5151	14.3668	14.1197	14.7482	14.3499	14.2889	14.6585	14.6297	14.5151	14.3668	14.1197	14.7482	Rnf7	-0.0442867	0.794162	0.100091	4	4	1	0
P16125	LDHB_MOUSE	Ldhb	L-lactate dehydrogenase B chain	524913	478541	445838	495770	527284	502664	410414	451316	19.0017	18.8683	18.7662	18.9193	19.0082	18.9392	18.6467	18.7838	19.0017	18.8683	18.7662	18.9193	19.0082	18.9392	18.6467	18.7838	Ldhb	-0.0443797	0.656033	0.183075	4	4	1	0
Q8K245	UVRAG_MOUSE	Uvrag	UV radiation resistance-associated protein	74772.5	71026.3	64487.6	73808.9	72360.1	65149.1	73467.6	64532.9	16.1902	16.1161	15.9767	16.1715	16.1429	15.9915	16.1648	15.9777	16.1902	16.1161	15.9767	16.1715	16.1429	15.9915	16.1648	15.9777	Uvrag	-0.0443988	0.543083	0.265134	4	4	1	0
P60521	GBRL2_MOUSE	Gabarapl2	Gamma-aminobutyric acid receptor-associated protein-like 2	71992	52664.8	52312.1	57596.8	63960.2	52072.1	49350.3	61431.8	16.1355	15.6846	15.6749	15.8137	15.9649	15.6682	15.5908	15.9067	16.1355	15.6846	15.6749	15.8137	15.9649	15.6682	15.5908	15.9067	Gabarapl2	-0.0445199	0.762294	0.117877	4	4	1	0
Q9CUB6	OTUD1_MOUSE	Otud1	OTU domain-containing protein 1	14700.8	17932.9	16471.9	17482	13583	18285.6	16405.6	16464.7	13.8436	14.1303	14.0077	14.0936	13.7295	14.1584	14.0019	14.0071	13.8436	14.1303	14.0077	14.0936	13.7295	14.1584	14.0019	14.0071	Otud1	-0.0445765	0.698673	0.155726	4	4	1	0
Q8BM55	TM214_MOUSE	Tmem214	Transmembrane protein 214	95630.7	140336	164232	61602	101701	130120	79368.5	114228	16.5452	17.0985	17.3254	15.9107	16.634	16.9895	16.2763	16.8016	16.5452	17.0985	17.3254	15.9107	16.634	16.9895	16.2763	16.8016	Tmem214	-0.044621	0.902748	0.0444333	4	4	1	0
Q3U6Q4	PI3R6_MOUSE	Pik3r6	Phosphoinositide 3-kinase regulatory subunit 6	75781.3	74366.6	102416	64675.1	85544.7	66237.5	82579.2	70490.5	16.2096	16.1824	16.6441	15.9809	16.3844	16.0154	16.3335	16.1051	16.2096	16.1824	16.6441	15.9809	16.3844	16.0154	16.3335	16.1051	Pik3r6	-0.0446356	0.796335	0.098904	4	4	1	0
Q9D1R9	RL34_MOUSE	Rpl34	Large ribosomal subunit protein eL34	875459	812594	718300	796468	937454	765373	775026	646665	19.7397	19.6322	19.4542	19.6033	19.8384	19.5458	19.5639	19.3027	19.7397	19.6322	19.4542	19.6033	19.8384	19.5458	19.5639	19.3027	Rpl34	-0.0446508	0.731802	0.135606	4	4	1	0
P40142	TKT_MOUSE	Tkt	Transketolase	4227360	4358220	3993900	4272620	4042040	4028170	4091820	4169350	22.0113	22.0553	21.9294	22.0267	21.9467	21.9417	21.9643	21.9914	22.0113	22.0553	21.9294	22.0267	21.9467	21.9417	21.9643	21.9914	Tkt	-0.0446605	0.177766	0.750152	4	4	1	0
Q9D735	TRIR_MOUSE	Trir	Telomerase RNA component interacting RNase	64371.5	56046.5	75247.8	74219.3	72648.9	59163.8	64993.2	63723.8	15.9741	15.7743	16.1994	16.1795	16.1487	15.8524	15.988	15.9595	15.9741	15.7743	16.1994	16.1795	16.1487	15.8524	15.988	15.9595	Trir	-0.0446784	0.715911	0.145141	4	4	1	0
Q08642	PADI2_MOUSE	Padi2	Protein-arginine deiminase type-2	182982	160786	167855	175713	167845	201312	153974	147349	17.4813	17.2948	17.3569	17.4229	17.3568	17.6191	17.2323	17.1689	17.4813	17.2948	17.3569	17.4229	17.3568	17.6191	17.2323	17.1689	Padi2	-0.0446983	0.69189	0.159963	4	4	1	0
Q80U72	SCRIB_MOUSE	Scrib	Protein scribble homolog	80943.9	80569.1	80694.9	84465.5	85932	72979.2	86795.2	72139.1	16.3046	16.2979	16.3002	16.3661	16.3909	16.1552	16.4053	16.1385	16.3046	16.2979	16.3002	16.3661	16.3909	16.1552	16.4053	16.1385	Scrib	-0.0447278	0.570181	0.243987	4	4	1	0
P28867	KPCD_MOUSE	Prkcd	Protein kinase C delta type	659485	595523	515511	651802	564290	614597	537452	625250	19.331	19.1838	18.9756	19.3141	19.1061	19.2293	19.0358	19.2541	19.331	19.1838	18.9756	19.3141	19.1061	19.2293	19.0358	19.2541	Prkcd	-0.0448219	0.66001	0.18045	4	4	1	0
A0A9L6KDI2;Q7M6Y1;Q7M6X9;Q7M6Y0;Q8BMT6	A0A9L6KDI2_MOUSE;Q7M6X9_MOUSE;Q7M6Y0_MOUSE;Q7M6Y1_MOUSE;Q8BMT6_MOUSE	Rsl1;Zfp429;Zfp455	Regulator of sex limited protein 1	17052.5	22066.6	21611.3	24956.6	20480	18550.1	18867.7	24997.8	14.0577	14.4296	14.3995	14.6071	14.3219	14.1791	14.2036	14.6095	14.0577	14.4296	14.3995	14.6071	14.3219	14.1791	14.2036	14.6095	Rsl1;Zfp429;Zfp455	-0.0449231	0.77668	0.109758	4	4	1	0
Q9CQX8	KGD4_MOUSE	Kgd4	Alpha-ketoglutarate dehydrogenase component 4	261714	218184	217745	208672	218820	233257	218419	205424	17.9976	17.7352	17.7323	17.6709	17.7394	17.8316	17.7367	17.6482	17.9976	17.7352	17.7323	17.6709	17.7394	17.8316	17.7367	17.6482	Kgd4	-0.0450112	0.602025	0.220385	4	4	1	0
Q8BG87	TET3_MOUSE	Tet3	Methylcytosine dioxygenase TET3	14925.2	18620.2	27731.7	22412.6	18056.6	22370.9	19553.9	19296.1	13.8655	14.1846	14.7592	14.452	14.1402	14.4493	14.2552	14.236	13.8655	14.1846	14.7592	14.452	14.1402	14.4493	14.2552	14.236	Tet3	-0.0451374	0.829906	0.0809713	4	4	1	0
P47713	PA24A_MOUSE	Pla2g4a	Cytosolic phospholipase A2	192554	165395	205146	148958	157215	149213	190645	192009	17.5549	17.3356	17.6463	17.1845	17.2624	17.187	17.5405	17.5508	17.5549	17.3356	17.6463	17.1845	17.2624	17.187	17.5405	17.5508	Pla2g4a	-0.0451402	0.759179	0.119656	4	4	1	0
Q6P5F9	XPO1_MOUSE	Xpo1	Exportin-1	1126560	870178	627085	708345	877186	708405	661276	934796	20.1035	19.731	19.2583	19.4341	19.7425	19.4342	19.3349	19.8343	20.1035	19.731	19.2583	19.4341	19.7425	19.4342	19.3349	19.8343	Xpo1	-0.0452287	0.844223	0.0735426	4	4	1	0
Q61166	MARE1_MOUSE	Mapre1	Microtubule-associated protein RP/EB family member 1	1904080	1896130	1759760	1982210	1916020	1844500	1620210	1939820	20.8607	20.8546	20.7469	20.9187	20.8697	20.8148	20.6277	20.8875	20.8607	20.8546	20.7469	20.9187	20.8697	20.8148	20.6277	20.8875	Mapre1	-0.0452986	0.538073	0.269159	4	4	1	0
Q80TM6	R3HD2_MOUSE	R3hdm2	R3H domain-containing protein 2	11479.6		2621.35	15530.9		7384.17		12577.3	13.4868		11.3561	13.9229		12.8502		13.6185	13.4868	12.1943	11.3561	13.9229	12.0989	12.8502	12.2107	13.6185	R3hdm2	-0.0454191	0.949316	0.0225894	2	3	1	0
Q9D071	MMS19_MOUSE	Mms19	MMS19 nucleotide excision repair protein homolog	133753	151852	107137	141566	133824	125612	124953	129283	17.0292	17.2123	16.7091	17.1111	17.03	16.9386	16.931	16.9802	17.0292	17.2123	16.7091	17.1111	17.03	16.9386	16.931	16.9802	Mms19	-0.0454849	0.696487	0.157087	4	4	1	0
P59470	RPC2_MOUSE	Polr3b	DNA-directed RNA polymerase III subunit RPC2	29773.6	33581	32978.9	32798.5	28010.6	32121	31906.8	33207.2	14.8617	15.0354	15.0093	15.0013	14.7737	14.9712	14.9616	15.0192	14.8617	15.0354	15.0093	15.0013	14.7737	14.9712	14.9616	15.0192	Polr3b	-0.0455006	0.520646	0.283457	4	4	1	0
Q8K0Y7	PAXX_MOUSE	Paxx	Protein PAXX	45523.2	37873.3	25694.3	39070	28581	37177.3	31862	45035.6	15.4743	15.2089	14.6492	15.2538	14.8028	15.1821	14.9595	15.4588	15.4743	15.2089	14.6492	15.2538	14.8028	15.1821	14.9595	15.4588	Paxx	-0.0457279	0.846444	0.072402	4	4	1	0
P50396	GDIA_MOUSE	Gdi1	Rab GDP dissociation inhibitor alpha	33384.7	26045.5	25035.6	38540	32173.9	30726.2	29659.5	25186.9	15.0269	14.6687	14.6117	15.2341	14.9736	14.9072	14.8562	14.6204	15.0269	14.6687	14.6117	15.2341	14.9736	14.9072	14.8562	14.6204	Gdi1	-0.0460077	0.792067	0.101238	4	4	1	0
Q921G8	GCP2_MOUSE	Tubgcp2	Gamma-tubulin complex component 2	74750.3	65897.8	89761.4	81573.9	70513.1	71942.5	77557.7	80672.6	16.1898	16.0079	16.4538	16.3158	16.1056	16.1346	16.243	16.2998	16.1898	16.0079	16.4538	16.3158	16.1056	16.1346	16.243	16.2998	Tubgcp2	-0.046107	0.676458	0.169759	4	4	1	0
Q9EQK7	ICMT_MOUSE	Icmt	Protein-S-isoprenylcysteine O-methyltransferase	6417.85	14125.7	9561.92	9935.5		12435.2	9031.26	15377.3	12.6479	13.786	13.2231	13.2784		13.6021	13.1407	13.9085	12.6479	13.786	13.2231	13.2784	12.0989	13.6021	13.1407	13.9085	Icmt	-0.0462728	0.923002	0.0347973	3	4	1	0
Q62315	JARD2_MOUSE	Jarid2	Protein Jumonji	47480.1	51685.7	49718.6	50855.7	46435.5	50486.7	51461.2	45228.3	15.535	15.6575	15.6015	15.6341	15.5029	15.6236	15.6512	15.4649	15.535	15.6575	15.6015	15.6341	15.5029	15.6236	15.6512	15.4649	Jarid2	-0.0463602	0.411671	0.38545	4	4	1	0
Q9JLJ2	AL9A1_MOUSE	Aldh9a1	4-trimethylaminobutyraldehyde dehydrogenase	446428	379030	355971	428459	669845	381817	278146	318989	18.7681	18.532	18.4414	18.7088	19.3535	18.5425	18.0855	18.2831	18.7681	18.532	18.4414	18.7088	19.3535	18.5425	18.0855	18.2831	Aldh9a1	-0.0463997	0.877627	0.05669	4	4	1	0
Q99PJ2	TRIM8_MOUSE	Trim8	E3 ubiquitin-protein ligase TRIM8	13860	14639.1	19416.7	17529	15003.2	12839.5	18877.7	16693.6	13.7586	13.8375	14.245	14.0975	13.873	13.6483	14.2044	14.027	13.7586	13.8375	14.245	14.0975	13.873	13.6483	14.2044	14.027	Trim8	-0.0464896	0.785542	0.10483	4	4	1	0
Q8VC19	HEM1_MOUSE	Alas1	5-aminolevulinate synthase, non-specific, mitochondrial	21280.3	13681.9	30890.4	14523.4	16503.9	22413.1	17155.4	18091.8	14.3772	13.74	14.9149	13.8261	14.0105	14.4521	14.0664	14.143	14.3772	13.74	14.9149	13.8261	14.0105	14.4521	14.0664	14.143	Alas1	-0.0465442	0.877773	0.056618	4	4	1	0
Q62445	SP4_MOUSE	Sp4	Transcription factor Sp4	19297.6	21978.6	22007.7	21831.6	18139.2	21217.4	19980.1	23289.5	14.2361	14.4238	14.4257	14.4141	14.1468	14.373	14.2863	14.5074	14.2361	14.4238	14.4257	14.4141	14.1468	14.373	14.2863	14.5074	Sp4	-0.0465862	0.6185	0.208661	4	4	1	0
Q3TGG2	Q3TGG2_MOUSE	Atxn2l	Ataxin 2-like	67204.6	52525.9	46034.5	52371	47787.9	58293.5	54810	48975.1	16.0363	15.6807	15.4904	15.6765	15.5444	15.831	15.7422	15.5798	16.0363	15.6807	15.4904	15.6765	15.5444	15.831	15.7422	15.5798	Atxn2l	-0.0466512	0.737099	0.132474	4	4	1	0
cRAP-P69905	cRAP-HBA_HUMAN	cRAP-HBA1	Hemoglobin subunit alpha	120413	96996.7	162082	109081	68977.1	125155	148366	141609	16.8776	16.5656	17.3064	16.735	16.0738	16.9334	17.1788	17.1116	16.8776	16.5656	17.3064	16.735	16.0738	16.9334	17.1788	17.1116	cRAP-HBA1	-0.0467859	0.881434	0.05481	4	4	1	0
Q8K2C7	OS9_MOUSE	Os9	Protein OS-9	90484.6	98444.3	96818.4	95669.4	100211	91747.3	87188.5	90402.2	16.4654	16.587	16.563	16.5458	16.6127	16.4854	16.4119	16.4641	16.4654	16.587	16.563	16.5458	16.6127	16.4854	16.4119	16.4641	Os9	-0.0467971	0.386483	0.412869	4	4	1	0
Q69ZN6	GNPTA_MOUSE	Gnptab	N-acetylglucosamine-1-phosphotransferase subunits alpha/beta	15411.6	18547.4	17378.5	27284.8	21299.8	14743.4	16605.6	22828.8	13.9117	14.1789	14.085	14.7358	14.3786	13.8478	14.0194	14.4786	13.9117	14.1789	14.085	14.7358	14.3786	13.8478	14.0194	14.4786	Gnptab	-0.0468002	0.846749	0.0722451	4	4	1	0
Q8R055	Q8R055_MOUSE	Lig1	DNA ligase	249990	245696	235469	221638	255637	226985	195252	248399	17.9315	17.9065	17.8452	17.7578	17.9637	17.7922	17.575	17.9223	17.9315	17.9065	17.8452	17.7578	17.9637	17.7922	17.575	17.9223	Lig1	-0.0469492	0.64082	0.193264	4	4	1	0
Q8BX70	VP13C_MOUSE	Vps13c	Intermembrane lipid transfer protein VPS13C	188931	181181	208227	192611	185081	184204	198632	177986	17.5275	17.4671	17.6678	17.5553	17.4978	17.4909	17.5997	17.4414	17.5275	17.4671	17.6678	17.5553	17.4978	17.4909	17.5997	17.4414	Vps13c	-0.0469538	0.414583	0.382388	4	4	1	0
P25444	RS2_MOUSE	Rps2	Small ribosomal subunit protein uS5	2369740	2339950	2120700	2029700	2331720	2137080	1976060	2127430	21.1763	21.158	21.0161	20.9528	21.153	21.0272	20.9142	21.0207	21.1763	21.158	21.0161	20.9528	21.153	21.0272	20.9142	21.0207	Rps2	-0.0470599	0.543662	0.264671	4	4	1	0
P61028	RAB8B_MOUSE	Rab8b	Ras-related protein Rab-8B	751191	789734	679085	827456	714585	732324	699347	799224	19.5188	19.591	19.3732	19.6583	19.4467	19.4821	19.4156	19.6082	19.5188	19.591	19.3732	19.6583	19.4467	19.4821	19.4156	19.6082	Rab8b	-0.0471563	0.548939	0.260476	4	4	1	0
Q810L4	TM39B_MOUSE	Tmem39b	Transmembrane protein 39B	10966.8	9139.51	12398.5	9487.65	11991.5	13001.4	7803.48	8502.69	13.4209	13.1579	13.5979	13.2118	13.5497	13.6664	12.9299	13.0537	13.4209	13.1579	13.5979	13.2118	13.5497	13.6664	12.9299	13.0537	Tmem39b	-0.0471899	0.827644	0.0821566	4	4	1	0
P11438	LAMP1_MOUSE	Lamp1	Lysosome-associated membrane glycoprotein 1	889036	887004	780420	915649	924901	822851	750005	866041	19.7619	19.7586	19.5739	19.8044	19.8189	19.6503	19.5165	19.7241	19.7619	19.7586	19.5739	19.8044	19.8189	19.6503	19.5165	19.7241	Lamp1	-0.0472405	0.584962	0.232872	4	4	1	0
Q04207	TF65_MOUSE	Rela	Transcription factor p65	254372	195384	214657	250895	261303	199243	203357	221713	17.9566	17.576	17.7117	17.9367	17.9954	17.6042	17.6337	17.7583	17.9566	17.576	17.7117	17.9367	17.9954	17.6042	17.6337	17.7583	Rela	-0.0473521	0.723847	0.140353	4	4	1	0
Q8CJF7	ELYS_MOUSE	Ahctf1	Protein ELYS	78887.4	78854.9	73422.5	83172	64879.1	79404.9	79442.9	81371.9	16.2675	16.2669	16.1639	16.3438	15.9855	16.2769	16.2776	16.3122	16.2675	16.2669	16.1639	16.3438	15.9855	16.2769	16.2776	16.3122	Ahctf1	-0.0474712	0.595774	0.224918	4	4	1	0
Q03141	MARK3_MOUSE	Mark3	MAP/microtubule affinity-regulating kinase 3	47372.2	48682.1	37671.1	53517.8	37646.6	50492	36340.9	58987.2	15.5318	15.5711	15.2012	15.7077	15.2002	15.6238	15.1493	15.8481	15.5318	15.5711	15.2012	15.7077	15.2002	15.6238	15.1493	15.8481	Mark3	-0.0475846	0.819831	0.0862756	4	4	1	0
P97367;Q60954	MEIS1_MOUSE;MEIS2_MOUSE	Meis1;Meis2	Homeobox protein Meis2	5674.18	5521.69	16758.9	6432.23	4186.26	4883.7	11800.5	12264.3	12.4702	12.4309	14.0326	12.6511	12.0314	12.2538	13.5266	13.5822	12.4702	12.4309	14.0326	12.6511	12.0314	12.2538	13.5266	13.5822	Meis1;Meis2	-0.0477227	0.934909	0.0292307	4	4	1	0
Q6IQX8	ZN219_MOUSE	Znf219	Zinc finger protein 219	8255.66	8874.71	7650.76	11204.4	7405.93	7725.84	9109.62	10548	13.0112	13.1155	12.9014	13.4518	12.8545	12.9155	13.1532	13.3647	13.0112	13.1155	12.9014	13.4518	12.8545	12.9155	13.1532	13.3647	Znf219	-0.0480047	0.783164	0.106147	4	4	1	0
Q9CY16	RT28_MOUSE	Mrps28	Small ribosomal subunit protein bS1m	118061	123040	77858.5	92099.5	105362	105245	87960.7	93452.8	16.8492	16.9088	16.2486	16.4909	16.685	16.6834	16.4246	16.512	16.8492	16.9088	16.2486	16.4909	16.685	16.6834	16.4246	16.512	Mrps28	-0.0481261	0.784838	0.10522	4	4	1	0
Q71RI9	KAT3_MOUSE	Kyat3	Kynurenine--oxoglutarate transaminase 3	50055.8	45311.4	46091.7	50354.3	49627.1	43493.8	45670.4	46703.8	15.6112	15.4676	15.4922	15.6198	15.5988	15.4085	15.479	15.5113	15.6112	15.4676	15.4922	15.6198	15.5988	15.4085	15.479	15.5113	Kyat3	-0.048324	0.420216	0.376528	4	4	1	0
P70399	TP53B_MOUSE	Tp53bp1	TP53-binding protein 1	65146.2	76727.3	88096.4	64682.1	61784.2	75287.3	83433.9	64186.5	15.9914	16.2275	16.4268	15.9811	15.915	16.2001	16.3483	15.97	15.9914	16.2275	16.4268	15.9811	15.915	16.2001	16.3483	15.97	Tp53bp1	-0.0483306	0.753215	0.123081	4	4	1	0
Q9CXE7	TMED5_MOUSE	Tmed5	Transmembrane emp24 domain-containing protein 5	498097	517410	473399	443893	533070	487936	465968	390796	18.9261	18.9809	18.8527	18.7599	19.024	18.8963	18.8299	18.5761	18.9261	18.9809	18.8527	18.7599	19.024	18.8963	18.8299	18.5761	Tmed5	-0.0483349	0.663469	0.178179	4	4	1	0
Q4QQP3	Q4QQP3_MOUSE	Zfp729a	Zinc finger protein 729a	37291.7	35692.9	45140.6	37765.4	34012.9	30634.3	43916.8	43356.4	15.1866	15.1233	15.4621	15.2048	15.0538	14.9029	15.4225	15.404	15.1866	15.1233	15.4621	15.2048	15.0538	14.9029	15.4225	15.404	Zfp729a	-0.0484336	0.756725	0.121062	4	4	1	0
Q9QZ08	NAGK_MOUSE	Nagk	N-acetyl-D-glucosamine kinase	84079.5	80437.7	98917.3	88737	77982.7	83543.2	85069.3	93648.6	16.3595	16.2956	16.5939	16.4372	16.2509	16.3502	16.3764	16.515	16.3595	16.2956	16.5939	16.4372	16.2509	16.3502	16.3764	16.515	Nagk	-0.048453	0.586355	0.231839	4	4	1	0
Q9Z1E3	IKBA_MOUSE	Nfkbia	NF-kappa-B inhibitor alpha	7008.25	5627.21		12216.5	6619.39	4604.94	12726.6	5364.12	12.7748	12.4582		13.5765	12.6925	12.169	13.6356	12.3891	12.7748	12.4582	12.2707	13.5765	12.6925	12.169	13.6356	12.3891	Nfkbia	-0.0485469	0.914373	0.0388766	4	3	1	0
Q9DCG9	TR112_MOUSE	Trmt112	Multifunctional methyltransferase subunit TRM112-like protein	688595	914625	1190440	655215	535749	851919	842628	1116380	19.3933	19.8028	20.1831	19.3216	19.0312	19.7004	19.6845	20.0904	19.3933	19.8028	20.1831	19.3216	19.0312	19.7004	19.6845	20.0904	Trmt112	-0.0485754	0.875371	0.0578076	4	4	1	0
Q69ZS7	HBS1L_MOUSE	Hbs1l	HBS1-like protein	41498.2	41404.5	38120.6	35785.2	39742.9	41066.7	35933.8	34929.1	15.3408	15.3375	15.2183	15.1271	15.2784	15.3257	15.1331	15.0921	15.3408	15.3375	15.2183	15.1271	15.2784	15.3257	15.1331	15.0921	Hbs1l	-0.0485833	0.5474	0.261695	4	4	1	0
Q6X893	CTL1_MOUSE	Slc44a1	Choline transporter-like protein 1	17867.9	13868.7	16203.5	10687.9	12100.2	10294.3	17689.6	17019.5	14.1251	13.7595	13.984	13.3837	13.5627	13.3296	14.1106	14.0549	14.1251	13.7595	13.984	13.3837	13.5627	13.3296	14.1106	14.0549	Slc44a1	-0.04863	0.851975	0.069573	4	4	1	0
Q5U4C3	SFR19_MOUSE	Scaf1	Splicing factor, arginine/serine-rich 19	35401.3	34745.4	24205.9	36690.4	33977.2	25965.6	35643.2	30350	15.1115	15.0845	14.5631	15.1631	15.0523	14.6643	15.1213	14.8894	15.1115	15.0845	14.5631	15.1631	15.0523	14.6643	15.1213	14.8894	Scaf1	-0.0487234	0.787746	0.103614	4	4	1	0
Q9CQR6	PPP6_MOUSE	Ppp6c	Serine/threonine-protein phosphatase 6 catalytic subunit	172594	160947	177228	210979	200725	168548	158339	169382	17.397	17.2962	17.4352	17.6867	17.6149	17.3628	17.2727	17.3699	17.397	17.2962	17.4352	17.6867	17.6149	17.3628	17.2727	17.3699	Ppp6c	-0.0487492	0.675265	0.170526	4	4	1	0
Q6PJN8	DALD3_MOUSE	Dalrd3	DALR anticodon-binding domain-containing protein 3	7474.28	16123.8	10979.9	12033.8	16101.4	10677.9	9268.91	8728.12	12.8677	13.9769	13.4226	13.5548	13.9749	13.3823	13.1782	13.0915	12.8677	13.9769	13.4226	13.5548	13.9749	13.3823	13.1782	13.0915	Dalrd3	-0.0487817	0.87747	0.0567676	4	4	1	0
Q5SWW4	MED13_MOUSE	Med13	Mediator of RNA polymerase II transcription subunit 13	63997.8	56641.2	61524.2	67814	63959.6	65002.3	72599.5	43757.2	15.9657	15.7896	15.9089	16.0493	15.9649	15.9882	16.1477	15.4172	15.9657	15.7896	15.9089	16.0493	15.9649	15.9882	16.1477	15.4172	Med13	-0.0488699	0.781455	0.107096	4	4	1	0
Q9R0X4	ACOT9_MOUSE	Acot9	Acyl-coenzyme A thioesterase 9, mitochondrial	444921	415034	406301	459063	368869	417134	447449	436750	18.7632	18.6629	18.6322	18.8083	18.4927	18.6702	18.7714	18.7364	18.7632	18.6629	18.6322	18.8083	18.4927	18.6702	18.7714	18.7364	Acot9	-0.0489673	0.535625	0.271139	4	4	1	0
B2RQG2	B2RQG2_MOUSE	Phf3	PHD finger protein 3	50895.8	54929.6	54115.5	58419.6	56556.8	54897.4	47679.5	52117.7	15.6353	15.7453	15.7238	15.8342	15.7874	15.7445	15.5411	15.6695	15.6353	15.7453	15.7238	15.8342	15.7874	15.7445	15.5411	15.6695	Phf3	-0.049011	0.496303	0.304253	4	4	1	0
Q921L5	COG2_MOUSE	Cog2	Conserved oligomeric Golgi complex subunit 2	50162.1	42658.5	40141.2	44032.5	36284.2	39971.2	44716.6	50909	15.6143	15.3805	15.2928	15.4263	15.1471	15.2867	15.4485	15.6356	15.6143	15.3805	15.2928	15.4263	15.1471	15.2867	15.4485	15.6356	Cog2	-0.0490125	0.70909	0.149299	4	4	1	0
Q3TEA8	HP1B3_MOUSE	Hp1bp3	Heterochromatin protein 1-binding protein 3	513839	487128	587034	460803	533328	494391	506645	442441	18.971	18.8939	19.1631	18.8138	19.0247	18.9153	18.9506	18.7551	18.971	18.8939	19.1631	18.8138	19.0247	18.9153	18.9506	18.7551	Hp1bp3	-0.0490189	0.620513	0.207249	4	4	1	0
Q8BH24	TM9S4_MOUSE	Tm9sf4	Transmembrane 9 superfamily member 4	145297	134421	181498	123276	106716	134485	185981	142868	17.1486	17.0364	17.4696	16.9115	16.7034	17.0371	17.5048	17.1243	17.1486	17.0364	17.4696	16.9115	16.7034	17.0371	17.5048	17.1243	Tm9sf4	-0.0491373	0.817263	0.0876382	4	4	1	0
Q9WU67	LY6I_MOUSE	Ly6i	Lymphocyte antigen 6I	9660.62	11272.6	13280.4	11211.4	5924.93	10813.2	11650.5	18947.1	13.2379	13.4605	13.697	13.4527	12.5326	13.4005	13.5081	14.2097	13.2379	13.4605	13.697	13.4527	12.5326	13.4005	13.5081	14.2097	Ly6i	-0.0493101	0.894497	0.048421	4	4	1	0
Q922W5	P5CR1_MOUSE	Pycr1	Pyrroline-5-carboxylate reductase 1, mitochondrial	57458	46984.3	47555	52387.8	43361.7	51416.8	47718.1	55134	15.8102	15.5199	15.5373	15.6769	15.4041	15.65	15.5422	15.7507	15.8102	15.5199	15.5373	15.6769	15.4041	15.65	15.5422	15.7507	Pycr1	-0.0493436	0.641197	0.193008	4	4	1	0
P08228	SODC_MOUSE	Sod1	Superoxide dismutase [Cu-Zn]	3970320	3587220	3198700	3604850	3789450	3424950	3175600	3474280	21.9208	21.7744	21.6091	21.7815	21.8536	21.7077	21.5986	21.7283	21.9208	21.7744	21.6091	21.7815	21.8536	21.7077	21.5986	21.7283	Sod1	-0.049433	0.570736	0.243565	4	4	1	0
Q9CQK7	RWDD1_MOUSE	Rwdd1	RWD domain-containing protein 1	21179.1	28010	25861.6	25592.4	25206.8	23302.5	21225.1	27454.8	14.3704	14.7737	14.6585	14.6434	14.6215	14.5082	14.3735	14.7448	14.3704	14.7737	14.6585	14.6434	14.6215	14.5082	14.3735	14.7448	Rwdd1	-0.0494957	0.685927	0.163722	4	4	1	0
Q9CXY9	GPI8_MOUSE	Pigk	GPI-anchor transamidase	270000	289430	309296	253555	299989	268088	259829	255649	18.0426	18.1429	18.2386	17.9519	18.1946	18.0323	17.9872	17.9638	18.0426	18.1429	18.2386	17.9519	18.1946	18.0323	17.9872	17.9638	Pigk	-0.0495294	0.562966	0.249518	4	4	1	0
A2AN08	UBR4_MOUSE	Ubr4	E3 ubiquitin-protein ligase UBR4	231359	221955	253778	226639	237138	209130	223193	232589	17.8198	17.7599	17.9532	17.79	17.8554	17.674	17.7679	17.8274	17.8198	17.7599	17.9532	17.79	17.8554	17.674	17.7679	17.8274	Ubr4	-0.0495405	0.429676	0.366859	4	4	1	0
Q6ZQ82	RHG26_MOUSE	Arhgap26	Rho GTPase-activating protein 26	201600	175752	253639	212266	204850	211141	244006	157550	17.6211	17.4232	17.9524	17.6955	17.6442	17.6878	17.8966	17.2655	17.6211	17.4232	17.9524	17.6955	17.6442	17.6878	17.8966	17.2655	Arhgap26	-0.0495464	0.781799	0.106905	4	4	1	0
D3YYT1	D3YYT1_MOUSE	Glyr1	Cytokine-like nuclear factor N-PAC	178443	173208	177738	195485	168997	172028	184287	174678	17.4451	17.4021	17.4394	17.5767	17.3666	17.3923	17.4916	17.4143	17.4451	17.4021	17.4394	17.5767	17.3666	17.3923	17.4916	17.4143	Glyr1	-0.0496214	0.329049	0.482739	4	4	1	0
Q8C3I8	HGH1_MOUSE	Hgh1	Protein HGH1 homolog	38819	29293.5	20345.5	36169.4	33704.8	29475.2	28438.6	25811.2	15.2445	14.8383	14.3124	15.1425	15.0407	14.8472	14.7956	14.6557	15.2445	14.8383	14.3124	15.1425	15.0407	14.8472	14.7956	14.6557	Hgh1	-0.0496299	0.831946	0.079905	4	4	1	0
Q9CZD3	GARS_MOUSE	Gars1	Glycine--tRNA ligase	505766	468101	491661	460376	477891	467597	408636	511380	18.9481	18.8365	18.9073	18.8125	18.8663	18.8349	18.6405	18.964	18.9481	18.8365	18.9073	18.8125	18.8663	18.8349	18.6405	18.964	Gars1	-0.0496518	0.53097	0.27493	4	4	1	0
Q9CQ71	RFA3_MOUSE	Rpa3	Replication protein A 14 kDa subunit	34411.4	51370.6	43092.2	66268.5	45062.6	51697.1	31274.4	60362.6	15.0706	15.6487	15.3951	16.016	15.4596	15.6578	14.9327	15.8814	15.0706	15.6487	15.3951	16.016	15.4596	15.6578	14.9327	15.8814	Rpa3	-0.0497321	0.867041	0.0619604	4	4	1	0
E9Q8I9	FRY_MOUSE	Fry	Protein furry homolog	34889.4	33332.1	30706	29687	34765.6	28153.9	30015.2	31431	15.0905	15.0246	14.9062	14.8575	15.0854	14.781	14.8734	14.9399	15.0905	15.0246	14.9062	14.8575	15.0854	14.781	14.8734	14.9399	Fry	-0.049794	0.572239	0.242423	4	4	1	0
Q99KB8	GLO2_MOUSE	Hagh	Hydroxyacylglutathione hydrolase, mitochondrial	234813	271004	268918	267411	231335	262733	244496	268229	17.8412	18.048	18.0368	18.0287	17.8196	18.0032	17.8995	18.0331	17.8412	18.048	18.0368	18.0287	17.8196	18.0032	17.8995	18.0331	Hagh	-0.0497986	0.500697	0.300425	4	4	1	0
Q9CQS4	S2546_MOUSE	Slc25a46	Mitochondrial outer membrane protein SLC25A46	55416.1	63983.2	63613.8	54537.5	52346.9	52748.8	67174.2	57735.3	15.758	15.9654	15.9571	15.735	15.6758	15.6869	16.0356	15.8172	15.758	15.9654	15.9571	15.735	15.6758	15.6869	16.0356	15.8172	Slc25a46	-0.0499958	0.648475	0.188106	4	4	1	0
Q69ZA1	CDK13_MOUSE	Cdk13	Cyclin-dependent kinase 13	57531.7	61476.6	55069.5	65439.6	52419.5	55825.5	57130.4	66359.3	15.8121	15.9077	15.749	15.9979	15.6778	15.7686	15.802	16.018	15.8121	15.9077	15.749	15.9979	15.6778	15.7686	15.802	16.018	Cdk13	-0.0500567	0.599805	0.22199	4	4	1	0
P09528	FRIH_MOUSE	Fth1	Ferritin heavy chain	296880	265655	364278	295046	264122	291654	319064	300090	18.1795	18.0192	18.4747	18.1706	18.0108	18.1539	18.2835	18.195	18.1795	18.0192	18.4747	18.1706	18.0108	18.1539	18.2835	18.195	Fth1	-0.0501775	0.666957	0.175902	4	4	1	0
O70481	UBR1_MOUSE	Ubr1	E3 ubiquitin-protein ligase UBR1	48817.7	48164.7	60641.5	47647.6	44655.5	51685.8	53727.5	47670.1	15.5751	15.5557	15.888	15.5401	15.4466	15.6575	15.7134	15.5408	15.5751	15.5557	15.888	15.5401	15.4466	15.6575	15.7134	15.5408	Ubr1	-0.0501846	0.641154	0.193038	4	4	1	0
P61600	NAA20_MOUSE	Naa20	N-alpha-acetyltransferase 20	70592	58235	74071.2	44607.3	59840.8	44482	65784.3	67460.1	16.1072	15.8296	16.1766	15.445	15.8688	15.4409	16.0055	16.0417	16.1072	15.8296	16.1766	15.445	15.8688	15.4409	16.0055	16.0417	Naa20	-0.0503637	0.823277	0.0844543	4	4	1	0
Q9CQ80	VPS25_MOUSE	Vps25	Vacuolar protein-sorting-associated protein 25	294643	301275	322863	297991	294965	285279	277165	318454	18.1686	18.2007	18.3006	18.1849	18.1702	18.122	18.0804	18.2807	18.1686	18.2007	18.3006	18.1849	18.1702	18.122	18.0804	18.2807	Vps25	-0.0503731	0.3738	0.427361	4	4	1	0
Q91VA6	PDIP2_MOUSE	Poldip2	Polymerase delta-interacting protein 2	218559	198829	277150	192999	176902	203416	253506	221572	17.7377	17.6012	18.0803	17.5582	17.4326	17.6341	17.9517	17.7574	17.7377	17.6012	18.0803	17.5582	17.4326	17.6341	17.9517	17.7574	Poldip2	-0.0504081	0.764565	0.116585	4	4	1	0
P07742	RIR1_MOUSE	Rrm1	Ribonucleoside-diphosphate reductase large subunit	788463	708234	765680	695970	753336	674818	733118	694276	19.5887	19.4339	19.5464	19.4087	19.5229	19.3641	19.4837	19.4051	19.5887	19.4339	19.5464	19.4087	19.5229	19.3641	19.4837	19.4051	Rrm1	-0.0504223	0.406481	0.390959	4	4	1	0
G5E8L5;B9EKF4	B9EKF4_MOUSE;G5E8L5_MOUSE	Zfp777	Zinc finger protein 777	6704.51	11797.7	8632.25	10631.3	7695.21	9099.47	7587.91	11878.8	12.7109	13.5262	13.0755	13.376	12.9097	13.1516	12.8895	13.5361	12.7109	13.5262	13.0755	13.376	12.9097	13.1516	12.8895	13.5361	Zfp777	-0.0504464	0.836869	0.0773426	4	4	1	0
P11440	CDK1_MOUSE	Cdk1	Cyclin-dependent kinase 1	934283	847824	991971	880057	776682	872560	1034790	857181	19.8335	19.6934	19.9199	19.7472	19.567	19.7349	19.9809	19.7092	19.8335	19.6934	19.9199	19.7472	19.567	19.7349	19.9809	19.7092	Cdk1	-0.0505187	0.629107	0.201276	4	4	1	0
Q80Y14	GLRX5_MOUSE	Glrx5	Glutaredoxin-related protein 5, mitochondrial	139005	147915	145656	142690	149428	126003	136871	144114	17.0848	17.1744	17.1522	17.1225	17.1891	16.9431	17.0625	17.1369	17.0848	17.1744	17.1522	17.1225	17.1891	16.9431	17.0625	17.1369	Glrx5	-0.0506047	0.407001	0.390404	4	4	1	0
Q8C4M7	CENPU_MOUSE	Cenpu	Centromere protein U	74300.4	72469.2	72321.2	81760.4	79158.5	71611.6	68038.6	71742.2	16.1811	16.1451	16.1421	16.3191	16.2725	16.1279	16.0541	16.1305	16.1811	16.1451	16.1421	16.3191	16.2725	16.1279	16.0541	16.1305	Cenpu	-0.0506114	0.444352	0.352273	4	4	1	0
Q8K045	PKN3_MOUSE	Pkn3	Serine/threonine-protein kinase N3	39875.7	40965.1	55228.8	37784.4	32884.9	43910.5	53458.9	38368.1	15.2832	15.3221	15.7531	15.2055	15.0051	15.4223	15.7061	15.2276	15.2832	15.3221	15.7531	15.2055	15.0051	15.4223	15.7061	15.2276	Pkn3	-0.050697	0.801696	0.0959901	4	4	1	0
Q9D154	ILEUA_MOUSE	Serpinb1a	Leukocyte elastase inhibitor A	2374150	2070420	2464590	2246620	1931270	2153820	2660820	2136490	21.179	20.9815	21.2329	21.0993	20.8811	21.0385	21.3434	21.0268	21.179	20.9815	21.2329	21.0993	20.8811	21.0385	21.3434	21.0268	Serpinb1a	-0.0507193	0.665079	0.177127	4	4	1	0
Q8VED8	MTFR2_MOUSE	Mtfr2	Mitochondrial fission regulator 2	32695.9	26980.4	22031.7	33078.1	35405.7	30509.9	19449.6	26579.6	14.9968	14.7196	14.4273	15.0136	15.1117	14.897	14.2475	14.698	14.9968	14.7196	14.4273	15.0136	15.1117	14.897	14.2475	14.698	Mtfr2	-0.0507899	0.832762	0.0794792	4	4	1	0
Q3UH06	RREB1_MOUSE	Rreb1	Ras-responsive element-binding protein 1	34552.2	32428.3	42113.5	38335.2	34407.8	33023.5	34748.9	39794.4	15.0765	14.985	15.362	15.2264	15.0704	15.0112	15.0847	15.2803	15.0765	14.985	15.362	15.2264	15.0704	15.0112	15.0847	15.2803	Rreb1	-0.0508055	0.634675	0.197448	4	4	1	0
Q6XUX1	DUSTY_MOUSE	Dstyk	Dual serine/threonine and tyrosine protein kinase	27775.5	27606	26410.3	27675.3	25144.8	23350.9	24102.4	34392	14.7615	14.7527	14.6888	14.7563	14.618	14.5112	14.5569	15.0698	14.7615	14.7527	14.6888	14.7563	14.618	14.5112	14.5569	15.0698	Dstyk	-0.0508766	0.708933	0.149395	4	4	1	0
Q9JL62	GLTP_MOUSE	Gltp	Glycolipid transfer protein	134356	95161.7	119127	98195.6	133811	102296	102942	92161.5	17.0357	16.5381	16.8621	16.5834	17.0298	16.6424	16.6515	16.4919	17.0357	16.5381	16.8621	16.5834	17.0298	16.6424	16.6515	16.4919	Gltp	-0.0509325	0.767243	0.115067	4	4	1	0
Q9JI08	BIN3_MOUSE	Bin3	Bridging integrator 3	73689.6	59164.4	58711.6	70237.5	71036.2	67383.9	61183.3	53301	16.1692	15.8524	15.8414	16.1	16.1163	16.0401	15.9009	15.7019	16.1692	15.8524	15.8414	16.1	16.1163	16.0401	15.9009	15.7019	Bin3	-0.0509546	0.69542	0.157753	4	4	1	0
Q8BJW5	NOL11_MOUSE	Nol11	Nucleolar protein 11	109711	122228	118126	96288.9	115185	84494.1	102383	132878	16.7433	16.8992	16.85	16.5551	16.8136	16.3666	16.6436	17.0197	16.7433	16.8992	16.85	16.5551	16.8136	16.3666	16.6436	17.0197	Nol11	-0.0510243	0.757383	0.120685	4	4	1	0
Q9CQC8	SPG21_MOUSE	Spg21	Maspardin	154974	144829	150860	165099	172045	138620	131124	155147	17.2417	17.144	17.2029	17.333	17.3924	17.0808	17.0006	17.2433	17.2417	17.144	17.2029	17.333	17.3924	17.0808	17.0006	17.2433	Spg21	-0.0511074	0.612731	0.21273	4	4	1	0
Q8R4B8	NLRP3_MOUSE	Nlrp3	NACHT, LRR and PYD domains-containing protein 3	31460.4	30143.7	27950.2	31611.6	30656.5	32927.9	24171.9	29790.3	14.9412	14.8796	14.7706	14.9482	14.9039	15.007	14.561	14.8626	14.9412	14.8796	14.7706	14.9482	14.9039	15.007	14.561	14.8626	Nlrp3	-0.0512573	0.640422	0.193534	4	4	1	0
Q925N2	SFXN2_MOUSE	Sfxn2	Sideroflexin-2	73882.7	61239.4	61327.1	67880.7	68363.2	54131.3	64899.5	68025.2	16.1729	15.9022	15.9042	16.0507	16.0609	15.7242	15.9859	16.0538	16.1729	15.9022	15.9042	16.0507	16.0609	15.7242	15.9859	16.0538	Sfxn2	-0.0513158	0.634628	0.19748	4	4	1	0
Q9CZM2	RL15_MOUSE	Rpl15	Large ribosomal subunit protein eL15	4409210	4280040	4181740	4275020	3760990	4237190	4193060	4378230	22.0721	22.0292	21.9957	22.0275	21.8427	22.0147	21.9996	22.0619	22.0721	22.0292	21.9957	22.0275	21.8427	22.0147	21.9996	22.0619	Rpl15	-0.0514019	0.34435	0.463	4	4	1	0
Q91YN1	F118A_MOUSE	Fam118a	Protein FAM118A	39900.3	38461.8	38439.7	40011.8	34373.3	36721.1	40301.5	40234.6	15.2841	15.2311	15.2303	15.2881	15.069	15.1643	15.2985	15.2961	15.2841	15.2311	15.2303	15.2881	15.069	15.1643	15.2985	15.2961	Fam118a	-0.0514202	0.408914	0.388368	4	4	1	0
P70429	EVL_MOUSE	Evl	Ena/VASP-like protein	211469	216243	205753	238956	194133	213825	230188	203986	17.6901	17.7223	17.6506	17.8664	17.5667	17.7061	17.8125	17.6381	17.6901	17.7223	17.6506	17.8664	17.5667	17.7061	17.8125	17.6381	Evl	-0.0514998	0.491623	0.308368	4	4	1	0
Q91ZM2	SH2B1_MOUSE	Sh2b1	SH2B adapter protein 1		6737.7	15281.7	4463.73	10297.5			8346.49		12.718	13.8995	12.124	13.33			13.027	12.2035	12.718	13.8995	12.124	13.33	12.1714	12.2107	13.027	Sh2b1	-0.0515203	0.921727	0.0353976	2	3	1	0
Q9DC70	NDUS7_MOUSE	Ndufs7	NADH dehydrogenase [ubiquinone] iron-sulfur protein 7, mitochondrial	218149	274069	307480	251288	226041	280658	246478	256078	17.735	18.0642	18.2301	17.939	17.7862	18.0985	17.9111	17.9662	17.735	18.0642	18.2301	17.939	17.7862	18.0985	17.9111	17.9662	Ndufs7	-0.0515619	0.689285	0.161601	4	4	1	0
P61460	DEPD5_MOUSE	Depdc5	GATOR1 complex protein DEPDC5	34089.4	31395.9	42127.3	30670.2	23903.1	32401.7	42718.7	36221.2	15.057	14.9383	15.3625	14.9045	14.5449	14.9838	15.3826	15.1445	15.057	14.9383	15.3625	14.9045	14.5449	14.9838	15.3826	15.1445	Depdc5	-0.0516308	0.809538	0.0917627	4	4	1	0
Q8C2B3	HDAC7_MOUSE	Hdac7	Histone deacetylase 7	31001.2	34173.9	44604.1	34541.6	27332.4	36875.2	40091.6	34986.9	14.92	15.0606	15.4449	15.076	14.7383	15.1704	15.291	15.0945	14.92	15.0606	15.4449	15.076	14.7383	15.1704	15.291	15.0945	Hdac7	-0.0518381	0.761793	0.118163	4	4	1	0
Q8BYH7	TBC17_MOUSE	Tbc1d17	TBC1 domain family member 17	87426.6	85369.6	84726.4	93128.7	86593.5	83450.6	85201	82811	16.4158	16.3814	16.3705	16.5069	16.402	16.3486	16.3786	16.3375	16.4158	16.3814	16.3705	16.5069	16.402	16.3486	16.3786	16.3375	Tbc1d17	-0.0519895	0.179688	0.745481	4	4	1	0
O35857	TIM44_MOUSE	Timm44	Mitochondrial import inner membrane translocase subunit TIM44	130492	145155	142481	139622	135109	131599	135867	135007	16.9936	17.1472	17.1204	17.0912	17.0438	17.0058	17.0518	17.0427	16.9936	17.1472	17.1204	17.0912	17.0438	17.0058	17.0518	17.0427	Timm44	-0.0520875	0.187888	0.726102	4	4	1	0
P26041	MOES_MOUSE	Msn	Moesin	3594030	3083660	2713330	3276320	3473230	3271850	2946080	2547000	21.7772	21.5562	21.3716	21.6436	21.7278	21.6417	21.4904	21.2804	21.7772	21.5562	21.3716	21.6436	21.7278	21.6417	21.4904	21.2804	Msn	-0.0521017	0.701981	0.153675	4	4	1	0
Q6P9S7	GLT10_MOUSE	Galnt10	Polypeptide N-acetylgalactosaminyltransferase 10	27821.5	28681.8	31035.9	30976.4	28598.5	26362.6	30811.9	28582.1	14.7639	14.8078	14.9217	14.9189	14.8037	14.6862	14.9112	14.8028	14.7639	14.8078	14.9217	14.9189	14.8037	14.6862	14.9112	14.8028	Galnt10	-0.0521029	0.424375	0.37225	4	4	1	0
P33610	PRI2_MOUSE	Prim2	DNA primase large subunit	336801	348182	324609	362530	312463	329443	347073	334286	18.3615	18.4095	18.3083	18.4677	18.2533	18.3297	18.4049	18.3507	18.3615	18.4095	18.3083	18.4677	18.2533	18.3297	18.4049	18.3507	Prim2	-0.0521263	0.302935	0.518651	4	4	1	0
Q9CQC7	NDUB4_MOUSE	Ndufb4	NADH dehydrogenase [ubiquinone] 1 beta subcomplex subunit 4	433698	419618	467503	306109	437929	387590	344808	384998	18.7263	18.6787	18.8346	18.2237	18.7403	18.5642	18.3954	18.5545	18.7263	18.6787	18.8346	18.2237	18.7403	18.5642	18.3954	18.5545	Ndufb4	-0.052229	0.74293	0.129052	4	4	1	0
B1AUN2	B1AUN2_MOUSE	Eif2b3	Translation initiation factor eIF2B subunit gamma	116305	127828	126600	124538	120118	114206	112405	131492	16.8276	16.9638	16.9499	16.9262	16.8741	16.8013	16.7783	17.0046	16.8276	16.9638	16.9499	16.9262	16.8741	16.8013	16.7783	17.0046	Eif2b3	-0.0523021	0.413328	0.383705	4	4	1	0
Q99JB2	STML2_MOUSE	Stoml2	Stomatin-like protein 2, mitochondrial	93598.6	58520.8	55326.4	64373.4	80512.7	59194	57366.2	61708.3	16.5142	15.8367	15.7557	15.9742	16.2969	15.8532	15.8079	15.9132	16.5142	15.8367	15.7557	15.9742	16.2969	15.8532	15.8079	15.9132	Stoml2	-0.0523841	0.806005	0.093662	4	4	1	0
P19096	FAS_MOUSE	Fasn	Fatty acid synthase	720935	699702	645950	713738	715693	621977	641774	703984	19.4595	19.4164	19.3011	19.445	19.449	19.2465	19.2917	19.4252	19.4595	19.4164	19.3011	19.445	19.449	19.2465	19.2917	19.4252	Fasn	-0.0524042	0.425114	0.371495	4	4	1	0
Q91XC9	PEX16_MOUSE	Pex16	Peroxisomal membrane protein PEX16	91181.9	82207.7	82162	84191.2	79986.5	71576	80705.4	96982.2	16.4765	16.327	16.3262	16.3614	16.2875	16.1272	16.3004	16.5654	16.4765	16.327	16.3262	16.3614	16.2875	16.1272	16.3004	16.5654	Pex16	-0.052636	0.608625	0.21565	4	4	1	0
B2RUP2	UN13D_MOUSE	Unc13d	Protein unc-13 homolog D	288623	306739	284689	292121	275633	261601	289545	304593	18.1388	18.2267	18.119	18.1562	18.0724	17.997	18.1434	18.2165	18.1388	18.2267	18.119	18.1562	18.0724	17.997	18.1434	18.2165	Unc13d	-0.0528409	0.353883	0.451141	4	4	1	0
Q9D1K7	ADSSP_MOUSE	Adissp	Adipose-secreted signaling protein	154067	161188	203347	151153	152708	168714	217319	117706	17.2332	17.2984	17.6336	17.2057	17.2204	17.3642	17.7295	16.8448	17.2332	17.2984	17.6336	17.2057	17.2204	17.3642	17.7295	16.8448	Adissp	-0.0529745	0.80744	0.0928896	4	4	1	0
P51660	DHB4_MOUSE	Hsd17b4	Peroxisomal multifunctional enzyme type 2	600186	562777	648242	581395	535703	546595	608624	616658	19.1951	19.1022	19.3062	19.1492	19.0311	19.0601	19.2152	19.2341	19.1951	19.1022	19.3062	19.1492	19.0311	19.0601	19.2152	19.2341	Hsd17b4	-0.0530242	0.465389	0.332184	4	4	1	0
P97386	DNLI3_MOUSE	Lig3	DNA ligase 3	140825	142818	136645	139771	131841	134687	145557	128277	17.1035	17.1238	17.0601	17.0927	17.0084	17.0393	17.1512	16.9689	17.1035	17.1238	17.0601	17.0927	17.0084	17.0393	17.1512	16.9689	Lig3	-0.0530806	0.246776	0.607697	4	4	1	0
Q91YL3	UCKL1_MOUSE	Uckl1	Uridine-cytidine kinase-like 1	13743.8	15669.4	18315.4	17362.5	14393.7	16104.2	14328.3	17793	13.7465	13.9357	14.1608	14.0837	13.8131	13.9751	13.8066	14.119	13.7465	13.9357	14.1608	14.0837	13.8131	13.9751	13.8066	14.119	Uckl1	-0.0531778	0.667571	0.175503	4	4	1	0
E9PWV3	E9PWV3_MOUSE	Rps6ka1	Ribosomal protein S6 kinase	1231860	1177570	1301840	1261260	1141430	1259030	1208270	1183420	20.2324	20.1674	20.3121	20.2664	20.1224	20.2639	20.2045	20.1745	20.2324	20.1674	20.3121	20.2664	20.1224	20.2639	20.2045	20.1745	Rps6ka1	-0.0532522	0.256253	0.59133	4	4	1	0
Q7TMK6	HOOK2_MOUSE	Hook2	Protein Hook homolog 2	7054.78	8609.67	12580.3	8517.35	5642.88	8628.54	11586.3	9952.12	12.7844	13.0717	13.6189	13.0562	12.4622	13.0749	13.5001	13.2808	12.7844	13.0717	13.6189	13.0562	12.4622	13.0749	13.5001	13.2808	Hook2	-0.0532895	0.857191	0.0669222	4	4	1	0
E9QLK3	E9QLK3_MOUSE	Brat1	BRCA1-associated ATM activator 1	62469	73557.2	66304.9	71906.1	66378.4	65286.2	73183.2	59587.8	15.9309	16.1666	16.0168	16.1338	16.0184	15.9945	16.1592	15.8627	15.9309	16.1666	16.0168	16.1338	16.0184	15.9945	16.1592	15.8627	Brat1	-0.0533038	0.537065	0.269973	4	4	1	0
Q6DFV7	NCOA7_MOUSE	Ncoa7	Nuclear receptor coactivator 7	13775.1	13548.2	16582.8	13896.7	13933.2	14027.7	13609	13946.9	13.7498	13.7258	14.0174	13.7625	13.7662	13.776	13.7323	13.7677	13.7498	13.7258	14.0174	13.7625	13.7662	13.776	13.7323	13.7677	Ncoa7	-0.0533208	0.468698	0.329107	4	4	1	0
Q99JR8	SMRD2_MOUSE	Smarcd2	SWI/SNF-related matrix-associated actin-dependent regulator of chromatin subfamily D member 2	554435	495067	557014	531855	506659	515108	510747	526149	19.0807	18.9173	19.0874	19.0207	18.9507	18.9745	18.9622	19.0051	19.0807	18.9173	19.0874	19.0207	18.9507	18.9745	18.9622	19.0051	Smarcd2	-0.0533546	0.241694	0.616734	4	4	1	0
P84084	ARF5_MOUSE	Arf5	ADP-ribosylation factor 5	902244	782777	886391	881183	781080	778436	908696	860950	19.7832	19.5782	19.7576	19.7491	19.5751	19.5702	19.7934	19.7156	19.7832	19.5782	19.7576	19.7491	19.5751	19.5702	19.7934	19.7156	Arf5	-0.053432	0.486742	0.312701	4	4	1	0
P97471	SMAD4_MOUSE	Smad4	Mothers against decapentaplegic homolog 4	185962	194387	249434	196791	177096	174623	236854	208866	17.5046	17.5686	17.9283	17.5863	17.4342	17.4139	17.8536	17.6722	17.5046	17.5686	17.9283	17.5863	17.4342	17.4139	17.8536	17.6722	Smad4	-0.0534778	0.718752	0.143421	4	4	1	0
Q921V5	MGAT2_MOUSE	Mgat2	Alpha-1,6-mannosyl-glycoprotein 2-beta-N-acetylglucosaminyltransferase	96998.8	102834	100209	91241.2	79342	91936.6	109663	98277.5	16.5657	16.65	16.6127	16.4774	16.2758	16.4884	16.7427	16.5846	16.5657	16.65	16.6127	16.4774	16.2758	16.4884	16.7427	16.5846	Mgat2	-0.0535619	0.626547	0.203047	4	4	1	0
P62754	RS6_MOUSE	Rps6	Small ribosomal subunit protein eS6	1468430	1300810	1428150	1247490	1386580	1393890	1312690	1156020	20.4858	20.311	20.4457	20.2506	20.4031	20.4107	20.3241	20.1407	20.4858	20.311	20.4457	20.2506	20.4031	20.4107	20.3241	20.1407	Rps6	-0.0536301	0.545516	0.263193	4	4	1	0
Q7TQ95	LNP_MOUSE	Lnpk	Endoplasmic reticulum junction formation protein lunapark	46172.2	37729.2	40601.4	47330.2	45524.3	42614.2	35778.4	41564	15.4947	15.2034	15.3092	15.5305	15.4743	15.379	15.1268	15.343	15.4947	15.2034	15.3092	15.5305	15.4743	15.379	15.1268	15.343	Lnpk	-0.0536505	0.633018	0.198584	4	4	1	0
Q9QYS9	QKI_MOUSE	Qki	KH domain-containing RNA-binding protein QKI	149407	134100	142757	166891	177523	131425	120324	146530	17.1889	17.0329	17.1232	17.3485	17.4376	17.0039	16.8766	17.1608	17.1889	17.0329	17.1232	17.3485	17.4376	17.0039	16.8766	17.1608	Qki	-0.0536646	0.710762	0.148276	4	4	1	0
Q8BRT1	CLAP2_MOUSE	Clasp2	CLIP-associating protein 2	125337	113741	147865	116630	113468	122990	132010	114989	16.9355	16.7954	17.1739	16.8316	16.7919	16.9082	17.0103	16.8111	16.9355	16.7954	17.1739	16.8316	16.7919	16.9082	17.0103	16.8111	Clasp2	-0.0537037	0.606929	0.216862	4	4	1	0
Q8VDM6	HNRL1_MOUSE	Hnrnpul1	Heterogeneous nuclear ribonucleoprotein U-like protein 1	889819	945034	844391	931091	907342	852153	848633	868158	19.7632	19.85	19.6876	19.8286	19.7913	19.7008	19.6948	19.7276	19.7632	19.85	19.6876	19.8286	19.7913	19.7008	19.6948	19.7276	Hnrnpul1	-0.0537135	0.255531	0.592556	4	4	1	0
Q9DC51	GNAI3_MOUSE	Gnai3	Guanine nucleotide-binding protein G(i) subunit alpha-3	278401	229618	194540	238212	278654	212541	190293	226439	18.0868	17.8089	17.5697	17.8619	18.0881	17.6974	17.5379	17.7888	18.0868	17.8089	17.5697	17.8619	18.0881	17.6974	17.5379	17.7888	Gnai3	-0.053788	0.743507	0.128715	4	4	1	0
O54734	OST48_MOUSE	Ddost	Dolichyl-diphosphooligosaccharide--protein glycosyltransferase 48 kDa subunit	1298210	1133520	1587130	1466410	1424360	1229040	1361550	1237640	20.3081	20.1124	20.598	20.4839	20.4419	20.2291	20.3768	20.2392	20.3081	20.1124	20.598	20.4839	20.4419	20.2291	20.3768	20.2392	Ddost	-0.0538388	0.664992	0.177184	4	4	1	0
Q9CRD0	OCAD1_MOUSE	Ociad1	OCIA domain-containing protein 1	194502	189915	183287	172457	197531	184866	181379	151813	17.5694	17.535	17.4837	17.3959	17.5917	17.4961	17.4686	17.2119	17.5694	17.535	17.4837	17.3959	17.5917	17.4961	17.4686	17.2119	Ociad1	-0.0539046	0.568929	0.244942	4	4	1	0
A2AKG8	FOCAD_MOUSE	Focad	Focadhesin	24343.9	30338.8	36756.1	23504.3	20741.8	27277.7	28743.5	33786.6	14.5713	14.8889	15.1657	14.5206	14.3403	14.7354	14.8109	15.0442	14.5713	14.8889	15.1657	14.5206	14.3403	14.7354	14.8109	15.0442	Focad	-0.0539207	0.8058	0.0937726	4	4	1	0
Q3UMR0	ANR27_MOUSE	Ankrd27	Ankyrin repeat domain-containing protein 27	11248.9	17328.3	17377.3	15310	12508.5	14891.6	13655.9	17550.5	13.4575	14.0808	14.0849	13.9022	13.6106	13.8622	13.7372	14.0992	13.4575	14.0808	14.0849	13.9022	13.6106	13.8622	13.7372	14.0992	Ankrd27	-0.054037	0.774916	0.110745	4	4	1	0
O09106	HDAC1_MOUSE	Hdac1	Histone deacetylase 1	705377	646375	569519	679214	644622	611123	641396	600844	19.428	19.302	19.1194	19.3735	19.2981	19.2211	19.2909	19.1966	19.428	19.302	19.1194	19.3735	19.2981	19.2211	19.2909	19.1966	Hdac1	-0.0540635	0.480235	0.318546	4	4	1	0
Q8K298	ANLN_MOUSE	Anln	Anillin	51956.1	54944.3	55058.6	51835.2	57071.9	55034.3	42525.6	52499.6	15.665	15.7457	15.7487	15.6616	15.8005	15.748	15.376	15.68	15.665	15.7457	15.7487	15.6616	15.8005	15.748	15.376	15.68	Anln	-0.0541033	0.600844	0.221238	4	4	1	0
Q69ZF7	CNNM4_MOUSE	Cnnm4	Metal transporter CNNM4	35997.7	39463.7	38281.3	45758.3	44732.3	43794	33407.6	32724.7	15.1356	15.2682	15.2244	15.4817	15.449	15.4184	15.0279	14.9981	15.1356	15.2682	15.2244	15.4817	15.449	15.4184	15.0279	14.9981	Cnnm4	-0.0541244	0.716621	0.14471	4	4	1	0
Q9JKC8	AP3M1_MOUSE	Ap3m1	AP-3 complex subunit mu-1	36181.2	35659.2	46732.3	48082.4	39704	34629	37685.1	48148.3	15.143	15.122	15.5121	15.5532	15.277	15.0797	15.2017	15.5552	15.143	15.122	15.5121	15.5532	15.277	15.0797	15.2017	15.5552	Ap3m1	-0.0541748	0.736416	0.132877	4	4	1	0
Q8CIE6	COPA_MOUSE	Copa	Coatomer subunit alpha	582749	538543	644633	530743	560239	540075	575375	530500	19.1525	19.0387	19.2981	19.0177	19.0957	19.0428	19.1341	19.017	19.1525	19.0387	19.2981	19.0177	19.0957	19.0428	19.1341	19.017	Copa	-0.0543425	0.464082	0.333406	4	4	1	0
Q8BYM8	SYCM_MOUSE	Cars2	Probable cysteine--tRNA ligase, mitochondrial	23264.6	28704.2	28558.1	30918.4	25261.9	26339.1	28431.9	26790.7	14.5058	14.809	14.8016	14.9162	14.6247	14.6849	14.7952	14.7094	14.5058	14.809	14.8016	14.9162	14.6247	14.6849	14.7952	14.7094	Cars2	-0.054588	0.586114	0.232018	4	4	1	0
Q9ERH4	NUSAP_MOUSE	Nusap1	Nucleolar and spindle-associated protein 1	96091.7	51210.8	62857.5	61726.5	69734.9	84573.7	63609	43745.4	16.5521	15.6442	15.9398	15.9136	16.0896	16.3679	15.9569	15.4168	16.5521	15.6442	15.9398	15.9136	16.0896	16.3679	15.9569	15.4168	Nusap1	-0.0545957	0.85021	0.0704735	4	4	1	0
P54822	PUR8_MOUSE	Adsl	Adenylosuccinate lyase	96489.8	86626.8	76673.7	89702.2	120640	72154.3	67028.3	84670.3	16.5581	16.4025	16.2264	16.4529	16.8803	16.1388	16.0325	16.3696	16.5581	16.4025	16.2264	16.4529	16.8803	16.1388	16.0325	16.3696	Adsl	-0.0546792	0.794645	0.099827	4	4	1	0
Q8VD75	HIP1_MOUSE	Hip1	Huntingtin-interacting protein 1	109803	112923	112012	111254	108862	100097	110609	110125	16.7446	16.785	16.7733	16.7635	16.7321	16.611	16.7551	16.7488	16.7446	16.785	16.7733	16.7635	16.7321	16.611	16.7551	16.7488	Hip1	-0.0548143	0.168212	0.774142	4	4	1	0
Q61194	P3C2A_MOUSE	Pik3c2a	Phosphatidylinositol 4-phosphate 3-kinase C2 domain-containing subunit alpha	43523.3	39562.2	42992.2	44558.9	37833.9	37246	42389.5	47430	15.4095	15.2718	15.3918	15.4434	15.2074	15.1848	15.3714	15.5335	15.4095	15.2718	15.3918	15.4434	15.2074	15.1848	15.3714	15.5335	Pik3c2a	-0.0548568	0.561877	0.250359	4	4	1	0
Q8BZJ7	DCNL2_MOUSE	Dcun1d2	DCN1-like protein 2	116766	85875	55480.7	122168	126034	94615.2	63781.8	76739.5	16.8333	16.39	15.7597	16.8985	16.9435	16.5298	15.9609	16.2277	16.8333	16.39	15.7597	16.8985	16.9435	16.5298	15.9609	16.2277	Dcun1d2	-0.05491	0.875802	0.057594	4	4	1	0
Q8VD62	CK068_MOUSE	Bles03	UPF0696 protein C11orf68 homolog	145928	156280	201248	117926	129834	146111	165871	147710	17.1549	17.2538	17.6186	16.8475	16.9863	17.1567	17.3397	17.1724	17.1549	17.2538	17.6186	16.8475	16.9863	17.1567	17.3397	17.1724	Bles03	-0.054921	0.763675	0.117091	4	4	1	0
Q9ERB0	SNP29_MOUSE	Snap29	Synaptosomal-associated protein 29	229628	226193	227759	258554	257189	222579	226472	202591	17.8089	17.7872	17.7971	17.9801	17.9725	17.764	17.789	17.6282	17.8089	17.7872	17.7971	17.9801	17.9725	17.764	17.789	17.6282	Snap29	-0.0549443	0.538782	0.268587	4	4	1	0
Q9JI19	FIBP_MOUSE	Fibp	Acidic fibroblast growth factor intracellular-binding protein	154597	129841	189380	135771	125276	149641	173576	136176	17.2382	16.9864	17.5309	17.0508	16.9348	17.1911	17.4052	17.0551	17.2382	16.9864	17.5309	17.0508	16.9348	17.1911	17.4052	17.0551	Fibp	-0.0550155	0.740156	0.130677	4	4	1	0
P63271;Q9Z199	SPT4A_MOUSE;SPT4B_MOUSE	Supt4h1a;Supt4h1b	Transcription elongation factor SPT4-A	31462.2	42768.4	43246.5	27484.1	71589.3	28849.4	22438.9	29623.4	14.9413	15.3843	15.4003	14.7463	16.1275	14.8163	14.4537	14.8544	14.9413	15.3843	15.4003	14.7463	16.1275	14.8163	14.4537	14.8544	Supt4h1a;Supt4h1b	-0.0550802	0.895215	0.0480725	4	4	1	0
Q8R4N0	CLYBL_MOUSE	Clybl	Citramalyl-CoA lyase, mitochondrial	7508.2	6787.23	10288.7	10318.3	7980.88	7025.44	8863.08	9343.93	12.8743	12.7286	13.3288	13.3329	12.9623	12.7784	13.1136	13.1898	12.8743	12.7286	13.3288	13.3329	12.9623	12.7784	13.1136	13.1898	Clybl	-0.0551095	0.770133	0.113434	4	4	1	0
Q3U1F9	PHAG1_MOUSE	Pag1	Phosphoprotein associated with glycosphingolipid-enriched microdomains 1	19455.7	17047.6	10338.4	16694.8	20100.7	15778.8	13193.4	11741.7	14.2479	14.0573	13.3357	14.0271	14.295	13.9457	13.6875	13.5194	14.2479	14.0573	13.3357	14.0271	14.295	13.9457	13.6875	13.5194	Pag1	-0.0551206	0.840117	0.0756604	4	4	1	0
Q6ZPK0	PF21A_MOUSE	Phf21a	PHD finger protein 21A	9208.71	10767	12989.7	15244.6	10579.7	7509.29	11566.3	18329.2	13.1688	13.3943	13.6651	13.896	13.369	12.8745	13.4976	14.1619	13.1688	13.3943	13.6651	13.896	13.369	12.8745	13.4976	14.1619	Phf21a	-0.0553088	0.863804	0.0635848	4	4	1	0
P19157	GSTP1_MOUSE	Gstp1	Glutathione S-transferase P 1	352402	299173	358351	382260	477748	289949	308082	290229	18.4269	18.1906	18.451	18.5442	18.8659	18.1454	18.233	18.1468	18.4269	18.1906	18.451	18.5442	18.8659	18.1454	18.233	18.1468	Gstp1	-0.0553937	0.779875	0.107975	4	4	1	0
Q8K358	PIGU_MOUSE	Pigu	Phosphatidylinositol glycan anchor biosynthesis class U protein	6422.92	4467.21	5975.85	9415.07	7238.62	4193.08	6328.28	7206.49	12.649	12.1252	12.5449	13.2008	12.8215	12.0338	12.6276	12.8151	12.649	12.1252	12.5449	13.2008	12.8215	12.0338	12.6276	12.8151	Pigu	-0.055471	0.854123	0.0684797	4	4	1	0
P15532	NDKA_MOUSE	Nme1	Nucleoside diphosphate kinase A	2471660	2971800	2896690	2797780	2657540	2453950	2621910	2985120	21.237	21.5029	21.466	21.4159	21.3417	21.2267	21.3222	21.5094	21.237	21.5029	21.466	21.4159	21.3417	21.2267	21.3222	21.5094	Nme1	-0.0554752	0.52973	0.275946	4	4	1	0
Q8BJ63	AP5M1_MOUSE	Ap5m1	AP-5 complex subunit mu-1	18517.9	22377	16787.2	21603.6	23650.2	16300.7	14466.7	23100.6	14.1766	14.4497	14.0351	14.399	14.5296	13.9926	13.8204	14.4956	14.1766	14.4497	14.0351	14.399	14.5296	13.9926	13.8204	14.4956	Ap5m1	-0.0555295	0.793799	0.100289	4	4	1	0
Q62433	NDRG1_MOUSE	Ndrg1	Protein NDRG1	247523	278642	362300	270129	252200	287179	320816	248981	17.9172	18.0881	18.4668	18.0433	17.9442	18.1316	18.2914	17.9257	17.9172	18.0881	18.4668	18.0433	17.9442	18.1316	18.2914	17.9257	Ndrg1	-0.0556271	0.717175	0.144375	4	4	1	0
P51612	XPC_MOUSE	Xpc	DNA repair protein complementing XP-C cells homolog	45811.5	52277.9	66317.6	61243.1	46123.7	52269.3	56357.4	61356.4	15.4834	15.6739	16.0171	15.9023	15.4932	15.6737	15.7823	15.9049	15.4834	15.6739	16.0171	15.9023	15.4932	15.6737	15.7823	15.9049	Xpc	-0.0556398	0.719158	0.143176	4	4	1	0
Q7TMF3	NDUAC_MOUSE	Ndufa12	NADH dehydrogenase [ubiquinone] 1 alpha subcomplex subunit 12	304847	344414	487297	324804	322994	334698	364268	361615	18.2177	18.3938	18.8944	18.3092	18.3011	18.3525	18.4746	18.4641	18.2177	18.3938	18.8944	18.3092	18.3011	18.3525	18.4746	18.4641	Ndufa12	-0.0556944	0.735051	0.133683	4	4	1	0
Q9Z129	RECQ1_MOUSE	Recql	ATP-dependent DNA helicase Q1	116982	143316	140252	133124	138615	136430	112005	126596	16.8359	17.1288	17.0977	17.0224	17.0807	17.0578	16.7732	16.9499	16.8359	17.1288	17.0977	17.0224	17.0807	17.0578	16.7732	16.9499	Recql	-0.0558098	0.582478	0.23472	4	4	1	0
Q8CE96	TRM6_MOUSE	Trmt6	tRNA (adenine(58)-N(1))-methyltransferase non-catalytic subunit TRM6	84304.2	97274.2	78876.5	85235.9	79303.3	72407.1	92160.2	89232.9	16.3633	16.5698	16.2673	16.3792	16.2751	16.1438	16.4919	16.4453	16.3633	16.5698	16.2673	16.3792	16.2751	16.1438	16.4919	16.4453	Trmt6	-0.0558717	0.603745	0.219147	4	4	1	0
P32067	LA_MOUSE	Ssb	Lupus La protein homolog	1074650	986283	1147790	1022440	1060700	934666	1019660	1053460	20.0354	19.9116	20.1304	19.9636	20.0166	19.8341	19.9597	20.0067	20.0354	19.9116	20.1304	19.9636	20.0166	19.8341	19.9597	20.0067	Ssb	-0.056013	0.410275	0.386925	4	4	1	0
P70347	TANK_MOUSE	Tank	TRAF family member-associated NF-kappa-B activator	79196.1	71398.9	62918.4	61232	61475.5	68523.9	62057.9	71330	16.2731	16.1236	15.9412	15.902	15.9077	16.0643	15.9213	16.1222	16.2731	16.1236	15.9412	15.902	15.9077	16.0643	15.9213	16.1222	Tank	-0.0560891	0.598541	0.222906	4	4	1	0
Q9Z2C4	MTMR1_MOUSE	Mtmr1	Phosphatidylinositol-3-phosphate phosphatase MTMR1	36813.4	42087.5	46860.2	39121.3	37427.7	36307.8	38358.3	46640.8	15.1679	15.3611	15.5161	15.2557	15.1918	15.148	15.2273	15.5093	15.1679	15.3611	15.5161	15.2557	15.1918	15.148	15.2273	15.5093	Mtmr1	-0.0561058	0.630725	0.20016	4	4	1	0
Q8BVI4	DHPR_MOUSE	Qdpr	Dihydropteridine reductase	305330	308769	364188	318840	321624	277626	322400	325428	18.22	18.2362	18.4743	18.2825	18.295	18.0828	18.2985	18.312	18.22	18.2362	18.4743	18.2825	18.295	18.0828	18.2985	18.312	Qdpr	-0.0561764	0.510114	0.292333	4	4	1	0
Q91VU7	PUS7_MOUSE	Pus7	Pseudouridylate synthase 7 homolog	88866.2	94802.3	107212	91369.8	84027.1	87848.1	91403.2	104658	16.4393	16.5326	16.7101	16.4794	16.3586	16.4227	16.48	16.6753	16.4393	16.5326	16.7101	16.4794	16.3586	16.4227	16.48	16.6753	Pus7	-0.0562369	0.558384	0.253067	4	4	1	0
Q8BS90	BORA_MOUSE	Bora	Protein aurora borealis	10063.1	11737.8	12409.2	11998.3	13036.3	14898.5	7975.9	9713.5	13.2968	13.5189	13.5991	13.5505	13.6702	13.8629	12.9614	13.2458	13.2968	13.5189	13.5991	13.5505	13.6702	13.8629	12.9614	13.2458	Bora	-0.0562483	0.801933	0.0958618	4	4	1	0
Q9CQF3	CPSF5_MOUSE	Nudt21	Cleavage and polyadenylation specificity factor subunit 5	845006	708843	665457	817225	882927	717847	603909	728042	19.6886	19.4351	19.344	19.6404	19.7519	19.4533	19.204	19.4737	19.6886	19.4351	19.344	19.6404	19.7519	19.4533	19.204	19.4737	Nudt21	-0.0562958	0.699276	0.155351	4	4	1	0
P11152	LIPL_MOUSE	Lpl	Lipoprotein lipase	10117.5		7289.68	17257.6	6865.64	10424.4	8192.61	8703.15	13.3046		12.8316	14.0749	12.7452	13.3477	13.0001	13.0873	13.3046	12.1943	12.8316	14.0749	12.7452	13.3477	13.0001	13.0873	Lpl	-0.0562993	0.896606	0.0473983	4	3	1	0
P63280;cRAP-P63279	UBC9_MOUSE;cRAP-UBC9_HUMAN	Ube2i;cRAP-UBE2I	SUMO-conjugating enzyme UBC9	2077800	2329350	2913040	2078810	2654530	2000780	2210510	2135500	20.9866	21.1515	21.4741	20.9873	21.34	20.9321	21.0759	21.0261	20.9866	21.1515	21.4741	20.9873	21.34	20.9321	21.0759	21.0261	Ube2i;cRAP-UBE2I	-0.0563239	0.709768	0.148884	4	4	1	0
Q6ZWQ9	Q6ZWQ9_MOUSE	Myl12a	Myosin, light chain 12A, regulatory, non-sarcomeric	624442	476723	515537	619801	647575	542806	431202	536765	19.2522	18.8628	18.9757	19.2414	19.3047	19.0501	18.718	19.0339	19.2522	18.8628	18.9757	19.2414	19.3047	19.0501	18.718	19.0339	Myl12a	-0.0563654	0.727966	0.137889	4	4	1	0
P62488	RPB7_MOUSE	Polr2g	DNA-directed RNA polymerase II subunit RPB7	160438	169569	213506	171423	168884	158100	156688	203551	17.2917	17.3715	17.7039	17.3872	17.3657	17.2705	17.2575	17.635	17.2917	17.3715	17.7039	17.3872	17.3657	17.2705	17.2575	17.635	Polr2g	-0.0563927	0.670843	0.173379	4	4	1	0
Q02384	SOS2_MOUSE	Sos2	Son of sevenless homolog 2	21497	25300.8	23583	23072.5	18734.4	22657.5	21391.9	27867.3	14.3918	14.6269	14.5255	14.4939	14.1934	14.4677	14.3848	14.7663	14.3918	14.6269	14.5255	14.4939	14.1934	14.4677	14.3848	14.7663	Sos2	-0.0564809	0.675951	0.170085	4	4	1	0
P35991	BTK_MOUSE	Btk	Tyrosine-protein kinase BTK	251279	223656	284167	204624	206192	217481	240795	258759	17.9389	17.7709	18.1164	17.6426	17.6536	17.7305	17.8774	17.9812	17.9389	17.7709	18.1164	17.6426	17.6536	17.7305	17.8774	17.9812	Btk	-0.0564984	0.67046	0.173627	4	4	1	0
Q99K28	ARFG2_MOUSE	Arfgap2	ADP-ribosylation factor GTPase-activating protein 2	143454	138413	155531	158822	175958	163655	117627	123747	17.1302	17.0786	17.2468	17.2771	17.4249	17.3203	16.8439	16.917	17.1302	17.0786	17.2468	17.2771	17.4249	17.3203	16.8439	16.917	Arfgap2	-0.0566697	0.721949	0.141493	4	4	1	0
F6XD63	F6XD63_MOUSE	Elmo2	Engulfment and cell motility 2 (Fragment)	37768.1	63010.1	75297.4	65328.4	46248.3	54044.7	63109.7	63390.5	15.2049	15.9433	16.2003	15.9954	15.4971	15.7219	15.9456	15.952	15.2049	15.9433	16.2003	15.9954	15.4971	15.7219	15.9456	15.952	Elmo2	-0.0568449	0.822789	0.0847117	4	4	1	0
Q9JHS9	CWC15_MOUSE	Cwc15	Spliceosome-associated protein CWC15 homolog	204832	179759	208080	233002	229578	206267	177241	181606	17.6441	17.4557	17.6668	17.83	17.8086	17.6542	17.4354	17.4705	17.6441	17.4557	17.6668	17.83	17.8086	17.6542	17.4354	17.4705	Cwc15	-0.056991	0.639737	0.193999	4	4	1	0
P29037	TBP_MOUSE	Tbp	TATA-box-binding protein	7498.2	5052.57	4623.54	4639.42	4630.34	2931.55	7385.51	6918.31	12.8723	12.3028	12.1748	12.1797	12.1769	11.5174	12.8505	12.7562	12.8723	12.3028	12.1748	12.1797	12.1769	11.5174	12.8505	12.7562	Tbp	-0.0571513	0.875513	0.0577374	4	4	1	0
P51807	DYLT1_MOUSE	Dynlt1	Dynein light chain Tctex-type 1	255138	232331	254445	250332	254212	238542	212529	250012	17.9609	17.8258	17.957	17.9335	17.9557	17.8639	17.6973	17.9316	17.9609	17.8258	17.957	17.9335	17.9557	17.8639	17.6973	17.9316	Dynlt1	-0.0571809	0.421969	0.374719	4	4	1	0
Q8BFR1	ZCCHL_MOUSE	Zc3hav1l	Zinc finger CCCH-type antiviral protein 1-like	68521.8	71949.8	94399.9	71891.1	68788.5	87762.4	75301.4	62787	16.0643	16.1347	16.5265	16.1335	16.0699	16.4213	16.2004	15.9382	16.0643	16.1347	16.5265	16.1335	16.0699	16.4213	16.2004	15.9382	Zc3hav1l	-0.0573098	0.710492	0.148441	4	4	1	0
Q91VT4	CBR4_MOUSE	Cbr4	3-oxoacyl-[acyl-carrier-protein] reductase	44089.9	39701.3	42827.5	40652	37471.7	38635.7	43011.9	41747.5	15.4282	15.2769	15.3862	15.311	15.1935	15.2376	15.3924	15.3494	15.4282	15.2769	15.3862	15.311	15.1935	15.2376	15.3924	15.3494	Cbr4	-0.0573342	0.360782	0.442755	4	4	1	0
A6H630	ARMT1_MOUSE	Armt1	Damage-control phosphatase ARMT1	107793	110844	136944	110459	102305	111444	117699	114890	16.7179	16.7582	17.0632	16.7532	16.6425	16.766	16.8447	16.8099	16.7179	16.7582	17.0632	16.7532	16.6425	16.766	16.8447	16.8099	Armt1	-0.0573351	0.555405	0.25539	4	4	1	0
Q9JJF3	RIOX1_MOUSE	Riox1	Ribosomal oxygenase 1	96155.5	94024.6	90788.3	84983	89374	86450.8	88422	87083.4	16.5531	16.5208	16.4702	16.3749	16.4476	16.3996	16.4321	16.4101	16.5531	16.5208	16.4702	16.3749	16.4476	16.3996	16.4321	16.4101	Riox1	-0.0573877	0.20487	0.688521	4	4	1	0
Q8K2F8	LS14A_MOUSE	Lsm14a	Protein LSM14 homolog A	723326	731604	756076	745356	738347	736910	720112	648961	19.4643	19.4807	19.5282	19.5076	19.4939	19.4911	19.4579	19.3078	19.4643	19.4807	19.5282	19.5076	19.4939	19.4911	19.4579	19.3078	Lsm14a	-0.0575073	0.260451	0.584273	4	4	1	0
P28650	PURA1_MOUSE	Adss1	Adenylosuccinate synthetase isozyme 1	611792	665316	642634	623218	609338	588998	607480	637500	19.2227	19.3437	19.2936	19.2494	19.2169	19.1679	19.2125	19.2821	19.2227	19.3437	19.2936	19.2494	19.2169	19.1679	19.2125	19.2821	Adss1	-0.0575119	0.15572	0.807655	4	4	1	0
Q8BIE6	FRM4A_MOUSE	Frmd4a	FERM domain-containing protein 4A	14604	25231.3	22643.5	29475.3	13592.1	23660.7	21560.6	30238.6	13.8341	14.6229	14.4668	14.8472	13.7305	14.5302	14.3961	14.8841	13.8341	14.6229	14.4668	14.8472	13.7305	14.5302	14.3961	14.8841	Frmd4a	-0.0575329	0.865226	0.0628704	4	4	1	0
Q3TYA6	MPP8_MOUSE	Mphosph8	M-phase phosphoprotein 8	94780.4	92693.7	99314.1	108461	96539.7	92776.6	95630.7	94135.1	16.5323	16.5002	16.5997	16.7268	16.5588	16.5015	16.5452	16.5224	16.5323	16.5002	16.5997	16.7268	16.5588	16.5015	16.5452	16.5224	Mphosph8	-0.0577683	0.306923	0.512971	4	4	1	0
P70336	ROCK2_MOUSE	Rock2	Rho-associated protein kinase 2	138010	135397	148835	134333	143874	130351	129660	130871	17.0744	17.0468	17.1834	17.0355	17.1344	16.992	16.9844	16.9978	17.0744	17.0468	17.1834	17.0355	17.1344	16.992	16.9844	16.9978	Rock2	-0.0578524	0.284835	0.545406	4	4	1	0
Q9D9M2	UBP12_MOUSE	Usp12	Ubiquitin carboxyl-terminal hydrolase 12	20496.8	15126.8	21020.4	13211.1	17160.8	12202.4	23276.1	15045.2	14.3231	13.8848	14.3595	13.6895	14.0668	13.5749	14.5066	13.877	14.3231	13.8848	14.3595	13.6895	14.0668	13.5749	14.5066	13.877	Usp12	-0.057903	0.828265	0.0818309	4	4	1	0
O88522	NEMO_MOUSE	Ikbkg	NF-kappa-B essential modulator	49254.2	47014.7	39344	44752.6	38155.1	42830.7	45398.7	46791.9	15.588	15.5208	15.2639	15.4497	15.2196	15.3864	15.4704	15.514	15.588	15.5208	15.2639	15.4497	15.2196	15.3864	15.4704	15.514	Ikbkg	-0.0580107	0.565446	0.247609	4	4	1	0
Q3UPV6	Q3UPV6_MOUSE	Kcnab2	Voltage-gated potassium channel subunit beta-2	187383	189108	180614	165055	171966	192145	171856	158329	17.5156	17.5289	17.4626	17.3326	17.3918	17.5518	17.3908	17.2726	17.5156	17.5289	17.4626	17.3326	17.3918	17.5518	17.3908	17.2726	Kcnab2	-0.0581531	0.454549	0.342419	4	4	1	0
Q64521	GPDM_MOUSE	Gpd2	Glycerol-3-phosphate dehydrogenase, mitochondrial	247200	215513	242306	222207	241267	208080	203172	239340	17.9153	17.7174	17.8865	17.7615	17.8803	17.6668	17.6323	17.8687	17.9153	17.7174	17.8865	17.7615	17.8803	17.6668	17.6323	17.8687	Gpd2	-0.058164	0.49961	0.301369	4	4	1	0
O55131	SEPT7_MOUSE	Septin7	Septin-7	1024050	922342	825127	1033760	1015710	837253	885338	910682	19.9659	19.8149	19.6543	19.9795	19.9541	19.6753	19.7559	19.7966	19.9659	19.8149	19.6543	19.9795	19.9541	19.6753	19.7559	19.7966	Septin7	-0.0581764	0.56713	0.246317	4	4	1	0
Q9DAP7	ASF1B_MOUSE	Asf1b	Histone chaperone ASF1B	59802.9	51169.8	41933.1	60280	63508.9	60254	37580.1	45773.5	15.8679	15.643	15.3558	15.8794	15.9547	15.8788	15.1977	15.4822	15.8679	15.643	15.3558	15.8794	15.9547	15.8788	15.1977	15.4822	Asf1b	-0.0581949	0.796194	0.0989813	4	4	1	0
Q7TS68	NSUN6_MOUSE	Nsun6	tRNA (cytosine(72)-C(5))-methyltransferase NSUN6	33610.7	41399.8	71879.1	40295.8	32580.8	41424.6	60051	42299.2	15.0366	15.3373	16.1333	15.2983	14.9917	15.3382	15.8739	15.3683	15.0366	15.3373	16.1333	15.2983	14.9917	15.3382	15.8739	15.3683	Nsun6	-0.0583544	0.851467	0.0698323	4	4	1	0
Q91VL6;A0A1Y7VK00;K7N5X2	A0A1Y7VK00_MOUSE;K7N5X2_MOUSE;Q91VL6_MOUSE	Zfp825	Zinc finger protein 825	118231	137472	148667	109922	98225.7	129482	135811	130786	16.8512	17.0688	17.1817	16.7461	16.5838	16.9824	17.0512	16.9968	16.8512	17.0688	17.1817	16.7461	16.5838	16.9824	17.0512	16.9968	Zfp825	-0.0583946	0.70397	0.152446	4	4	1	0
Q8BGT7	SPF30_MOUSE	Smndc1	Survival of motor neuron-related-splicing factor 30	99623.9	83688	48193	100235	99403	71058.5	74578.6	65021.5	16.6042	16.3527	15.5565	16.613	16.601	16.1167	16.1865	15.9886	16.6042	16.3527	15.5565	16.613	16.601	16.1167	16.1865	15.9886	Smndc1	-0.0584189	0.842806	0.0742722	4	4	1	0
P98195	ATP9B_MOUSE	Atp9b	Probable phospholipid-transporting ATPase IIB	19077	14761.5	17462.8	18022.2	14531.3	18242.3	18266.5	15565.3	14.2195	13.8496	14.092	14.1375	13.8269	14.155	14.1569	13.926	14.2195	13.8496	14.092	14.1375	13.8269	14.155	14.1569	13.926	Atp9b	-0.0584372	0.62975	0.200832	4	4	1	0
Q922D8	C1TC_MOUSE	Mthfd1	C-1-tetrahydrofolate synthase, cytoplasmic	1110670	1138000	1224850	1051270	1124340	1044170	1100370	1071120	20.083	20.1181	20.2242	20.0037	20.1006	19.9939	20.0696	20.0307	20.083	20.1181	20.2242	20.0037	20.1006	19.9939	20.0696	20.0307	Mthfd1	-0.0585313	0.297207	0.526941	4	4	1	0
Q3U9F6	RN166_MOUSE	Rnf166	E3 ubiquitin-protein ligase RNF166	33227.6	44966.6	59359.4	32327.3	28140.3	54839.3	38405.7	41111.3	15.0201	15.4566	15.8572	14.9805	14.7804	15.7429	15.229	15.3272	15.0201	15.4566	15.8572	14.9805	14.7804	15.7429	15.229	15.3272	Rnf166	-0.0586905	0.844111	0.0736003	4	4	1	0
B2RR82;E9QNG1	B2RR82_MOUSE;E9QNG1_MOUSE	Itsn2	Intersectin 2	173822	184011	186532	186626	173059	183457	175312	169994	17.4073	17.4894	17.5091	17.5098	17.4009	17.4851	17.4196	17.3751	17.4073	17.4894	17.5091	17.5098	17.4009	17.4851	17.4196	17.3751	Itsn2	-0.0587153	0.133193	0.875518	4	4	1	0
Q9D7H3	RTCA_MOUSE	RtcA	RNA 3'-terminal phosphate cyclase	117492	125999	162819	108736	100928	107546	139276	147237	16.8422	16.9431	17.3129	16.7305	16.623	16.7146	17.0876	17.1678	16.8422	16.9431	17.3129	16.7305	16.623	16.7146	17.0876	17.1678	RtcA	-0.0589266	0.760511	0.118895	4	4	1	0
Q8BUV3	GEPH_MOUSE	Gphn	Gephyrin	75820.5	77684.7	84522.5	87275.8	82908.5	59585.7	82860.4	90100.2	16.2103	16.2453	16.367	16.4133	16.3392	15.8627	16.3384	16.4592	16.2103	16.2453	16.367	16.4133	16.3392	15.8627	16.3384	16.4592	Gphn	-0.0591091	0.689072	0.161735	4	4	1	0
Q5SQY2	BOD1_MOUSE	Bod1	Biorientation of chromosomes in cell division protein 1	31986	38394.1	42339.8	33826.1	26835.1	40833.2	37976.6	35876.9	14.9652	15.2286	15.3697	15.0458	14.7118	15.3175	15.2128	15.1308	14.9652	15.2286	15.3697	15.0458	14.7118	15.3175	15.2128	15.1308	Bod1	-0.0591117	0.726044	0.139037	4	4	1	0
Q61753	SERA_MOUSE	Phgdh	D-3-phosphoglycerate dehydrogenase	796725	591216	531628	567160	789589	585113	477630	546293	19.6037	19.1733	19.0201	19.1134	19.5907	19.1584	18.8655	19.0593	19.6037	19.1733	19.0201	19.1134	19.5907	19.1584	18.8655	19.0593	Phgdh	-0.0591386	0.778018	0.10901	4	4	1	0
Q9D2N9	VP33A_MOUSE	Vps33a	Vacuolar protein sorting-associated protein 33A	47814.6	55048.3	62299	53408	48790.1	48622.7	54948.6	56998.1	15.5452	15.7484	15.9269	15.7048	15.5743	15.5693	15.7458	15.7986	15.5452	15.7484	15.9269	15.7048	15.5743	15.5693	15.7458	15.7986	Vps33a	-0.0592998	0.567648	0.245921	4	4	1	0
Q3ULJ0	GPD1L_MOUSE	Gpd1l	Glycerol-3-phosphate dehydrogenase 1-like protein	127964	140053	148534	149455	143294	135802	123084	140892	16.9654	17.0956	17.1804	17.1894	17.1286	17.0511	16.9093	17.1042	16.9654	17.0956	17.1804	17.1894	17.1286	17.0511	16.9093	17.1042	Gpd1l	-0.0593748	0.437823	0.358702	4	4	1	0
Q921R8	S41A3_MOUSE	Slc41a3	Solute carrier family 41 member 3	15980.3	13364.9	15319	18450.8	15371.2	18189.4	16455.5	11129	13.964	13.7062	13.903	14.1714	13.9079	14.1508	14.0063	13.442	13.964	13.7062	13.903	14.1714	13.9079	14.1508	14.0063	13.442	Slc41a3	-0.0593819	0.753643	0.122834	4	4	1	0
Q91YE7	RBM5_MOUSE	Rbm5	RNA-binding protein 5	56739.6	68878.2	78696.5	68193.3	73654.5	68932.5	61789.1	56698.5	15.7921	16.0718	16.264	16.0573	16.1685	16.0729	15.9151	15.791	15.7921	16.0718	16.264	16.0573	16.1685	16.0729	15.9151	15.791	Rbm5	-0.059428	0.658888	0.181189	4	4	1	0
O70496	CLCN7_MOUSE	Clcn7	H(+)/Cl(-) exchange transporter 7	43711.7	33472.7	37164.3	35592.4	40487.5	40807.4	29356.5	33817.3	15.4157	15.0307	15.1816	15.1193	15.3052	15.3165	14.8414	15.0455	15.4157	15.0307	15.1816	15.1193	15.3052	15.3165	14.8414	15.0455	Clcn7	-0.0596856	0.686021	0.163662	4	4	1	0
Q9QUR7	PIN1_MOUSE	Pin1	Peptidyl-prolyl cis-trans isomerase NIMA-interacting 1	90905.1	100278	139755	95565.3	91584.4	96214.2	126062	92881.5	16.4721	16.6136	17.0925	16.5442	16.4828	16.554	16.9438	16.5031	16.4721	16.6136	17.0925	16.5442	16.4828	16.554	16.9438	16.5031	Pin1	-0.0597012	0.748019	0.126088	4	4	1	0
Q61133	GSTT2_MOUSE	Gstt2	Glutathione S-transferase theta-2	83018.9	57784.6	109709	68209.3	58756	60289.8	114920	74717.6	16.3412	15.8184	16.7433	16.0577	15.8424	15.8796	16.8103	16.1892	16.3412	15.8184	16.7433	16.0577	15.8424	15.8796	16.8103	16.1892	Gstt2	-0.0597618	0.848407	0.0713956	4	4	1	0
Q9JKW0	AR6P1_MOUSE	Arl6ip1	ADP-ribosylation factor-like protein 6-interacting protein 1	281344	232591	308126	246847	250394	281395	215105	278124	18.102	17.8274	18.2332	17.9133	17.9338	18.1022	17.7147	18.0854	18.102	17.8274	18.2332	17.9133	17.9338	18.1022	17.7147	18.0854	Arl6ip1	-0.0599255	0.656854	0.182531	4	4	1	0
Q7TPL6	Q7TPL6_MOUSE	Zfp748	Zinc finger protein 748	12733.7	16240.8	20836.6	12265.5	14216.2	12231.9	17238.1	14929.4	13.6364	13.9873	14.3468	13.5823	13.7952	13.5784	14.0733	13.8659	13.6364	13.9873	14.3468	13.5823	13.7952	13.5784	14.0733	13.8659	Zfp748	-0.0600147	0.779116	0.108398	4	4	1	0
P49446	PTPRE_MOUSE	Ptpre	Receptor-type tyrosine-protein phosphatase epsilon	113724	112284	141249	102191	111398	109862	115353	110457	16.7952	16.7768	17.1079	16.6409	16.7654	16.7453	16.8157	16.7531	16.7952	16.7768	17.1079	16.6409	16.7654	16.7453	16.8157	16.7531	Ptpre	-0.0603104	0.568551	0.24523	4	4	1	0
Q9EST4	PSMG2_MOUSE	Psmg2	Proteasome assembly chaperone 2	174375	163483	195761	148905	116686	162790	192266	192492	17.4118	17.3188	17.5787	17.184	16.8323	17.3127	17.5527	17.5544	17.4118	17.3188	17.5787	17.184	16.8323	17.3127	17.5527	17.5544	Psmg2	-0.0603184	0.760623	0.118831	4	4	1	0
Q8CHP5	PYM1_MOUSE	Pym1	Partner of Y14 and mago	376752	321923	338913	364288	364074	343702	351282	288107	18.5233	18.2964	18.3706	18.4747	18.4739	18.3908	18.4223	18.1362	18.5233	18.2964	18.3706	18.4747	18.4739	18.3908	18.4223	18.1362	Pym1	-0.0604252	0.530851	0.275027	4	4	1	0
O88512	AP1G2_MOUSE	Ap1g2	AP-1 complex subunit gamma-like 2	116433	128775	176695	141626	141659	125103	137132	130544	16.8291	16.9745	17.4309	17.1117	17.1121	16.9328	17.0652	16.9942	16.8291	16.9745	17.4309	17.1117	17.1121	16.9328	17.0652	16.9942	Ap1g2	-0.060515	0.668277	0.175043	4	4	1	0
E9Q784	ZC3HD_MOUSE	Zc3h13	Zinc finger CCCH domain-containing protein 13	104933	104821	110173	106471	96849.9	99673.6	104450	108124	16.6791	16.6776	16.7494	16.7001	16.5635	16.6049	16.6725	16.7223	16.6791	16.6776	16.7494	16.7001	16.5635	16.6049	16.6725	16.7223	Zc3h13	-0.0607556	0.170642	0.767913	4	4	1	0
Q91W36	UBP3_MOUSE	Usp3	Ubiquitin carboxyl-terminal hydrolase 3	70816.3	74351.8	78743.4	63416.8	63912.6	65116.9	71398.1	74758.1	16.1118	16.1821	16.2649	15.9526	15.9638	15.9907	16.1236	16.1899	16.1118	16.1821	16.2649	15.9526	15.9638	15.9907	16.1236	16.1899	Usp3	-0.0608063	0.503085	0.298359	4	4	1	0
A0A494BB10	A0A494BB10_MOUSE	Asdurf	Asnsd1 upstream reading frame	25602	26208.4	28899.8	25908.2	28712.1	24281.5	31155.6	19541	14.644	14.6777	14.8188	14.6611	14.8094	14.5676	14.9272	14.2542	14.644	14.6777	14.8188	14.6611	14.8094	14.5676	14.9272	14.2542	Asdurf	-0.0608105	0.706547	0.150859	4	4	1	0
Q8R107	PRLD1_MOUSE	Prelid1	PRELI domain-containing protein 1, mitochondrial	42100.1	40249.3	41143.9	45889.6	31814.9	53323	36179	44008.4	15.3615	15.2967	15.3284	15.4859	14.9574	15.7025	15.1429	15.4255	15.3615	15.2967	15.3284	15.4859	14.9574	15.7025	15.1429	15.4255	Prelid1	-0.0610603	0.729294	0.137097	4	4	1	0
P23611	IRF8_MOUSE	Irf8	Interferon regulatory factor 8	338092	275339	250557	353650	321563	289613	265780	281186	18.3671	18.0708	17.9348	18.432	18.2947	18.1438	18.0199	18.1012	18.3671	18.0708	17.9348	18.432	18.2947	18.1438	18.0199	18.1012	Irf8	-0.0612752	0.65852	0.181431	4	4	1	0
Q99LB4	Q99LB4_MOUSE	Capg	Capping actin protein, gelsolin like	1278370	1051720	1105480	1048750	1271290	1122890	1019940	903155	20.2859	20.0043	20.0762	20.0002	20.2779	20.0988	19.9601	19.7846	20.2859	20.0043	20.0762	20.0002	20.2779	20.0988	19.9601	19.7846	Capg	-0.0613401	0.639043	0.19447	4	4	1	0
Q8BLG0	PHF20_MOUSE	Phf20	PHD finger protein 20	5606.75	4937.58	9499.25	7425.49	4416.68	5834.63	7754.47	8243.19	12.4529	12.2696	13.2136	12.8583	12.1087	12.5104	12.9208	13.009	12.4529	12.2696	13.2136	12.8583	12.1087	12.5104	12.9208	13.009	Phf20	-0.0613586	0.84247	0.0744458	4	4	1	0
Q922Y2	TRI59_MOUSE	Trim59	Tripartite motif-containing protein 59	28097.3	26931.6	36041.2	27272.2	21387.8	27975.4	34482.7	30402.9	14.7781	14.717	15.1374	14.7351	14.3845	14.7719	15.0736	14.8919	14.7781	14.717	15.1374	14.7351	14.3845	14.7719	15.0736	14.8919	Trim59	-0.0614453	0.739541	0.131038	4	4	1	0
Q3UHC0	TNR6C_MOUSE	Tnrc6c	Trinucleotide repeat-containing gene 6C protein	31164	31119.7	39072.3	26665.3	24363.2	30140.4	36042	32194.7	14.9276	14.9255	15.2539	14.7027	14.5724	14.8794	15.1374	14.9745	14.9276	14.9255	15.2539	14.7027	14.5724	14.8794	15.1374	14.9745	Tnrc6c	-0.0614785	0.721118	0.141994	4	4	1	0
Q9WTP7	KAD3_MOUSE	Ak3	GTP:AMP phosphotransferase AK3, mitochondrial	387119	371974	272717	404010	328955	303159	398835	336323	18.5624	18.5048	18.057	18.624	18.3275	18.2097	18.6054	18.3595	18.5624	18.5048	18.057	18.624	18.3275	18.2097	18.6054	18.3595	Ak3	-0.0615425	0.702282	0.153488	4	4	1	0
Q8K2L8	TPC12_MOUSE	Trappc12	Trafficking protein particle complex subunit 12	22617.5	21185.1	29575.9	23085.5	23033.2	20693	21935.9	26363.5	14.4652	14.3708	14.8521	14.4947	14.4914	14.3369	14.421	14.6863	14.4652	14.3708	14.8521	14.4947	14.4914	14.3369	14.421	14.6863	Trappc12	-0.0618012	0.649232	0.1876	4	4	1	0
Q9ERY9	ERG28_MOUSE	Erg28	Ergosterol biosynthetic protein 28 homolog	61775	46849.4	40835.5	38914.2	55831.5	47422.3	38450.4	38054.4	15.9147	15.5157	15.3175	15.248	15.7688	15.5333	15.2307	15.2158	15.9147	15.5157	15.3175	15.248	15.7688	15.5333	15.2307	15.2158	Erg28	-0.0618669	0.767503	0.11492	4	4	1	0
Q80YR4	ZN598_MOUSE	Znf598	E3 ubiquitin-protein ligase ZNF598	66022.8	62097.3	73477.2	64632.7	59579.5	68911.6	63650	62748	16.0107	15.9222	16.165	15.98	15.8625	16.0725	15.9579	15.9373	16.0107	15.9222	16.165	15.98	15.8625	16.0725	15.9579	15.9373	Znf598	-0.0619407	0.395172	0.403214	4	4	1	0
Q8R2K3	Q8R2K3_MOUSE	Ssbp1	Single-stranded DNA-binding protein	83414.7	77040.4	84609.9	85531	88678.4	75329	72531.2	80836.2	16.348	16.2333	16.3685	16.3842	16.4363	16.2009	16.1463	16.3027	16.348	16.2333	16.3685	16.3842	16.4363	16.2009	16.1463	16.3027	Ssbp1	-0.0619498	0.424764	0.371853	4	4	1	0
O88876	DHRS3_MOUSE	Dhrs3	Short-chain dehydrogenase/reductase 3	23120.4	26746.8	34665.8	16599.9	18189.3	23436.2	28804.9	24386.5	14.4969	14.7071	15.0812	14.0189	14.1508	14.5165	14.814	14.5738	14.4969	14.7071	15.0812	14.0189	14.1508	14.5165	14.814	14.5738	Dhrs3	-0.0622487	0.819119	0.0866532	4	4	1	0
Q8C0L9	GPCP1_MOUSE	Gpcpd1	Glycerophosphocholine phosphodiesterase GPCPD1	18423.7	16557.9	16905.4	18520	15544.2	15167.5	20739	16433.7	14.1693	14.0152	14.0452	14.1768	13.9241	13.8887	14.3401	14.0044	14.1693	14.0152	14.0452	14.1768	13.9241	13.8887	14.3401	14.0044	Gpcpd1	-0.0623219	0.595611	0.225037	4	4	1	0
D3Z7R7	D3Z7R7_MOUSE	Arhgap45	Rho GTPase activating protein 45	668270	550455	596237	630177	619106	603134	609140	511202	19.3501	19.0703	19.1855	19.2654	19.2398	19.2021	19.2164	18.9635	19.3501	19.0703	19.1855	19.2654	19.2398	19.2021	19.2164	18.9635	Arhgap45	-0.0623416	0.504125	0.297462	4	4	1	0
P10810	CD14_MOUSE	Cd14	Monocyte differentiation antigen CD14	28308.2	21982.4	21692.6	30515.6	27529.2	25337.9	22642.8	21937.7	14.7889	14.4241	14.4049	14.8973	14.7487	14.629	14.4668	14.4211	14.7889	14.4241	14.4049	14.8973	14.7487	14.629	14.4668	14.4211	Cd14	-0.0623986	0.685234	0.164161	4	4	1	0
Q3TC93	H1BP3_MOUSE	Hs1bp3	HCLS1-binding protein 3	70217.9	70992.1	70138	65517	62024.7	67315.6	65665	70243.2	16.0996	16.1154	16.0979	15.9996	15.9206	16.0387	16.0028	16.1001	16.0996	16.1154	16.0979	15.9996	15.9206	16.0387	16.0028	16.1001	Hs1bp3	-0.062574	0.22164	0.654351	4	4	1	0
Q7TPQ3	SHPRH_MOUSE	Shprh	E3 ubiquitin-protein ligase SHPRH	19515.9	24838.4	27816.5	23637.8	18831.5	26173	24751.4	21964.9	14.2524	14.6003	14.7637	14.5288	14.2009	14.6758	14.5952	14.4229	14.2524	14.6003	14.7637	14.5288	14.2009	14.6758	14.5952	14.4229	Shprh	-0.0625804	0.690558	0.1608	4	4	1	0
O54784	DAPK3_MOUSE	Dapk3	Death-associated protein kinase 3	24369.8	22498	19776.6	26559.9	18306.9	24221	23752.1	22987.4	14.5728	14.4575	14.2715	14.697	14.1601	14.564	14.5358	14.4886	14.5728	14.4575	14.2715	14.697	14.1601	14.564	14.5358	14.4886	Dapk3	-0.0625977	0.647616	0.188683	4	4	1	0
A2A5Y4	A2A5Y4_MOUSE	Kansl1	KAT8 regulatory NSL complex subunit 1	31138.5	43976.2	44831.8	37796.5	32366.6	36379.6	37619.6	44025.1	14.9264	15.4244	15.4522	15.206	14.9822	15.1508	15.1992	15.426	14.9264	15.4244	15.4522	15.206	14.9822	15.1508	15.1992	15.426	Kansl1	-0.0626878	0.694986	0.158024	4	4	1	0
O88736	DHB7_MOUSE	Hsd17b7	3-keto-steroid reductase/17-beta-hydroxysteroid dehydrogenase 7	20553.1	24020	18801.3	28972.2	19002.7	20108.4	21154.9	27923.5	14.3271	14.5519	14.1985	14.8224	14.2139	14.2955	14.3687	14.7692	14.3271	14.5519	14.1985	14.8224	14.2139	14.2955	14.3687	14.7692	Hsd17b7	-0.0631549	0.743402	0.128776	4	4	1	0
Q64727	VINC_MOUSE	Vcl	Vinculin	1441320	1178580	1118170	1257680	1436860	1071500	1107530	1175870	20.459	20.1686	20.0927	20.2623	20.4545	20.0312	20.0789	20.1653	20.459	20.1686	20.0927	20.2623	20.4545	20.0312	20.0789	20.1653	Vcl	-0.0631798	0.627197	0.202596	4	4	1	0
Q9CZA6	NDE1_MOUSE	Nde1	Nuclear distribution protein nudE homolog 1	28728.4	23696.2	25595.5	25295.4	22841.8	23849.1	29021.5	23398.6	14.8102	14.5324	14.6436	14.6266	14.4794	14.5416	14.8248	14.5141	14.8102	14.5324	14.6436	14.6266	14.4794	14.5416	14.8248	14.5141	Nde1	-0.0631858	0.543401	0.26488	4	4	1	0
E9Q286	ICE1_MOUSE	Ice1	Little elongation complex subunit 1	22271.2	17280.6	18545.4	14460.3	19364.5	17686	17241	14669.9	14.4429	14.0769	14.1788	13.8198	14.2411	14.1103	14.0736	13.8406	14.4429	14.0769	14.1788	13.8198	14.2411	14.1103	14.0736	13.8406	Ice1	-0.0631917	0.694923	0.158064	4	4	1	0
Q9D0M3	CY1_MOUSE	Cyc1	Cytochrome c1, heme protein, mitochondrial	596192	702953	900856	704453	606432	701837	874604	599568	19.1854	19.4231	19.7809	19.4261	19.21	19.4208	19.7383	19.1936	19.1854	19.4231	19.7809	19.4261	19.21	19.4208	19.7383	19.1936	Cyc1	-0.0632425	0.732432	0.135233	4	4	1	0
Q00PI9	HNRL2_MOUSE	Hnrnpul2	Heterogeneous nuclear ribonucleoprotein U-like protein 2	277994	235795	232109	268168	310401	243831	209969	215413	18.0847	17.8472	17.8244	18.0328	18.2438	17.8955	17.6798	17.7167	18.0847	17.8472	17.8244	18.0328	18.2438	17.8955	17.6798	17.7167	Hnrnpul2	-0.0633075	0.676621	0.169655	4	4	1	0
P46935	NEDD4_MOUSE	Nedd4	E3 ubiquitin-protein ligase NEDD4	43689.8	48115.9	58214.4	53973.2	13563.9	59381	91632.1	75082	15.415	15.5542	15.8291	15.72	13.7275	15.8577	16.4836	16.1962	15.415	15.5542	15.8291	15.72	13.7275	15.8577	16.4836	16.1962	Nedd4	-0.063334	0.923527	0.0345503	4	4	1	0
P62806	H4_MOUSE	H4c1	Histone H4	6668750	6110150	5797000	6057020	6108520	5796830	5644350	6004840	22.669	22.5428	22.4669	22.5302	22.5424	22.4668	22.4284	22.5177	22.669	22.5428	22.4669	22.5302	22.5424	22.4668	22.4284	22.5177	H4c1	-0.0633796	0.247176	0.606994	4	4	1	0
Q9ESG9	PMYT1_MOUSE	Pkmyt1	Membrane-associated tyrosine- and threonine-specific cdc2-inhibitory kinase	54512.6	56671.9	56058.9	46788.7	46740.2	51423.5	48007.8	58886	15.7343	15.7903	15.7747	15.5139	15.5124	15.6501	15.551	15.8456	15.7343	15.7903	15.7747	15.5139	15.5124	15.6501	15.551	15.8456	Pkmyt1	-0.0635104	0.542397	0.265682	4	4	1	0
Q9D9N8	PADC1_MOUSE	Pradc1	Protease-associated domain-containing protein 1	13109.5	19550.9	18689.4	21713.3	15228.3	15394.8	17646.4	21075.9	13.6783	14.2549	14.1899	14.4063	13.8945	13.9102	14.1071	14.3633	13.6783	14.2549	14.1899	14.4063	13.8945	13.9102	14.1071	14.3633	Pradc1	-0.0636202	0.751891	0.123845	4	4	1	0
Q61211	EIF2D_MOUSE	Eif2d	Eukaryotic translation initiation factor 2D	69463.1	67240.7	73808.5	60294.4	70220.4	65049.7	62257.9	61267.8	16.084	16.037	16.1715	15.8797	16.0996	15.9893	15.926	15.9028	16.084	16.037	16.1715	15.8797	16.0996	15.9893	15.926	15.9028	Eif2d	-0.0636435	0.430731	0.365794	4	4	1	0
Q80WJ7	LYRIC_MOUSE	Mtdh	Protein LYRIC	224794	232338	263770	228101	217467	223373	247122	219401	17.7782	17.8259	18.0089	17.7993	17.7304	17.7691	17.9149	17.7432	17.7782	17.8259	18.0089	17.7993	17.7304	17.7691	17.9149	17.7432	Mtdh	-0.0636843	0.384318	0.415309	4	4	1	0
Q78YZ6	SCOC_MOUSE	Scoc	Short coiled-coil protein	14441.3	14402.4	13725.3	17823.1	14892.8	15019.5	14594.7	13058.3	13.8179	13.814	13.7446	14.1215	13.8623	13.8745	13.8332	13.6727	13.8179	13.814	13.7446	14.1215	13.8623	13.8745	13.8332	13.6727	Scoc	-0.0638081	0.531752	0.274291	4	4	1	0
Q9JI44	DMAP1_MOUSE	Dmap1	DNA methyltransferase 1-associated protein 1	95530.8	96124.5	77264.8	104775	94420.3	90031.9	84183.8	87032.8	16.5437	16.5526	16.2375	16.6769	16.5268	16.4581	16.3613	16.4093	16.5437	16.5526	16.2375	16.6769	16.5268	16.4581	16.3613	16.4093	Dmap1	-0.0638172	0.546692	0.262257	4	4	1	0
Q8R307	VPS18_MOUSE	Vps18	Vacuolar protein sorting-associated protein 18 homolog	99069.8	103008	151860	103623	101476	105219	117930	106852	16.5962	16.6524	17.2124	16.661	16.6308	16.683	16.8476	16.7053	16.5962	16.6524	17.2124	16.661	16.6308	16.683	16.8476	16.7053	Vps18	-0.0638203	0.689056	0.161746	4	4	1	0
E9Q4N7	ARI1B_MOUSE	Arid1b	AT-rich interactive domain-containing protein 1B	107613	126455	143528	119327	106470	126836	120002	120469	16.7155	16.9483	17.131	16.8646	16.7001	16.9526	16.8727	16.8783	16.7155	16.9483	17.131	16.8646	16.7001	16.9526	16.8727	16.8783	Arid1b	-0.0638994	0.553409	0.256954	4	4	1	0
Q3V117	Q3V117_MOUSE	Acly	ATP-citrate synthase	345692	292547	299685	319315	329269	287705	274299	311959	18.3991	18.1583	18.1931	18.2846	18.3289	18.1342	18.0654	18.251	18.3991	18.1583	18.1931	18.2846	18.3289	18.1342	18.0654	18.251	Acly	-0.063905	0.45354	0.343384	4	4	1	0
Q504P2	CL12A_MOUSE	Clec12a	C-type lectin domain family 12 member A	88136.9	76437.6	71192	87617.9	87602.1	71755.5	70280.2	79669.1	16.4275	16.222	16.1194	16.4189	16.4187	16.1308	16.1008	16.2817	16.4275	16.222	16.1194	16.4189	16.4187	16.1308	16.1008	16.2817	Clec12a	-0.063944	0.567002	0.246415	4	4	1	0
P26039	TLN1_MOUSE	Tln1	Talin-1	2310480	1902000	1936920	2035990	2176220	1907630	1811600	1929910	21.1398	20.8591	20.8853	20.9573	21.0534	20.8633	20.7888	20.8801	21.1398	20.8591	20.8853	20.9573	21.0534	20.8633	20.7888	20.8801	Tln1	-0.0639502	0.477752	0.320798	4	4	1	0
P08003	PDIA4_MOUSE	Pdia4	Protein disulfide-isomerase A4	2752100	2499350	2700290	2536230	2479040	2640030	2505080	2405500	21.3921	21.2531	21.3647	21.2743	21.2414	21.3321	21.2564	21.1979	21.3921	21.2531	21.3647	21.2743	21.2414	21.3321	21.2564	21.1979	Pdia4	-0.0640891	0.194702	0.710629	4	4	1	0
Q99KN1	ARRD1_MOUSE	Arrdc1	Arrestin domain-containing protein 1	31668	34866	37181.4	29796	30166.9	32539.6	30316.2	34409.9	14.9507	15.0895	15.1823	14.8628	14.8807	14.9899	14.8878	15.0705	14.9507	15.0895	15.1823	14.8628	14.8807	14.9899	14.8878	15.0705	Arrdc1	-0.0641177	0.475657	0.322706	4	4	1	0
Q8BTI8	SRRM2_MOUSE	Srrm2	Serine/arginine repetitive matrix protein 2	1146300	1342820	1744810	1165280	957668	1225870	1490050	1497440	20.1286	20.3568	20.7346	20.1522	19.8692	20.2254	20.5069	20.5141	20.1286	20.3568	20.7346	20.1522	19.8692	20.2254	20.5069	20.5141	Srrm2	-0.0641837	0.766956	0.11523	4	4	1	0
Q05920	PYC_MOUSE	Pc	Pyruvate carboxylase, mitochondrial	28198.4	26103.8	30549.1	27299.1	28632.2	24838.1	27696.6	26082.8	14.7833	14.672	14.8988	14.7366	14.8054	14.6003	14.7574	14.6708	14.7833	14.672	14.8988	14.7366	14.8054	14.6003	14.7574	14.6708	Pc	-0.0642139	0.36864	0.433398	4	4	1	0
Q8BIJ7	RUFY1_MOUSE	Rufy1	RUN and FYVE domain-containing protein 1	155279	135535	169486	146426	136232	133927	151267	158276	17.2445	17.0483	17.3708	17.1598	17.0557	17.0311	17.2067	17.2721	17.2445	17.0483	17.3708	17.1598	17.0557	17.0311	17.2067	17.2721	Rufy1	-0.0644534	0.499329	0.301613	4	4	1	0
Q8R366	IGSF8_MOUSE	Igsf8	Immunoglobulin superfamily member 8	9147.51	11756.2	7327.18	6840.89	7108.95	10061.9	12655.9	4979.85	13.1592	13.5211	12.839	12.74	12.7954	13.2966	13.6275	12.2819	13.1592	13.5211	12.839	12.74	12.7954	13.2966	13.6275	12.2819	Igsf8	-0.0644658	0.85717	0.0669328	4	4	1	0
E9Q6R7	E9Q6R7_MOUSE	Utrn	Utrophin	103354	101006	107558	104718	94495.9	100679	107113	96491.9	16.6572	16.6241	16.7148	16.6761	16.528	16.6194	16.7088	16.5581	16.6572	16.6241	16.7148	16.6761	16.528	16.6194	16.7088	16.5581	Utrn	-0.0644899	0.194457	0.711176	4	4	1	0
Q505F5	LRC47_MOUSE	Lrrc47	Leucine-rich repeat-containing protein 47	213916	201958	180007	197983	198163	177794	189635	192678	17.7067	17.6237	17.4577	17.595	17.5963	17.4398	17.5329	17.5558	17.7067	17.6237	17.4577	17.595	17.5963	17.4398	17.5329	17.5558	Lrrc47	-0.0645545	0.33409	0.476137	4	4	1	0
P15105	GLNA_MOUSE	Glul	Glutamine synthetase	84033.6	88146.8	93214.1	66636.9	87837.3	91482.4	77839.1	61503.3	16.3587	16.4276	16.5083	16.024	16.4225	16.4812	16.2482	15.9084	16.3587	16.4276	16.5083	16.024	16.4225	16.4812	16.2482	15.9084	Glul	-0.0645643	0.712425	0.147261	4	4	1	0
Q9CR70	LAGE3_MOUSE	Lage3	EKC/KEOPS complex subunit Lage3	42563	45330.9	51162.3	47447.6	48689.9	46003	46989.8	37192	15.3773	15.4682	15.6428	15.534	15.5713	15.4894	15.5201	15.1827	15.3773	15.4682	15.6428	15.534	15.5713	15.4894	15.5201	15.1827	Lage3	-0.0647051	0.556716	0.254366	4	4	1	0
Q8BMC4	NOP9_MOUSE	Nop9	Nucleolar protein 9	187928	173401	158742	146802	174730	157168	165904	139264	17.5198	17.4038	17.2763	17.1635	17.4148	17.2619	17.34	17.0875	17.5198	17.4038	17.2763	17.1635	17.4148	17.2619	17.34	17.0875	Nop9	-0.0648105	0.557425	0.253814	4	4	1	0
Q921W0	CHM1A_MOUSE	Chmp1a	Charged multivesicular body protein 1a	66173.6	50501.6	34100.3	50663.1	68593	44731.5	29498	53297.7	16.014	15.624	15.0575	15.6286	16.0658	15.449	14.8483	15.7018	16.014	15.624	15.0575	15.6286	16.0658	15.449	14.8483	15.7018	Chmp1a	-0.0648154	0.847632	0.0717926	4	4	1	0
A0A1L1SSV8	A0A1L1SSV8_MOUSE	Taok2	non-specific serine/threonine protein kinase (Fragment)	21259.6	21832.6	18780.3	20813.4	30029.6	21371.7	14675.5	16088.3	14.3758	14.4142	14.1969	14.3452	14.8741	14.3834	13.8411	13.9737	14.3758	14.4142	14.1969	14.3452	14.8741	14.3834	13.8411	13.9737	Taok2	-0.0649557	0.793599	0.100399	4	4	1	0
A0A3B2W7U9	A0A3B2W7U9_MOUSE	Ccdc88c	Coiled-coil domain containing 88C (Fragment)	10455.5	11437.9	10368.6	13154.7	14334.3	12653.9	12723.1	5901.83	13.352	13.4815	13.3399	13.6833	13.8072	13.6273	13.6352	12.5269	13.352	13.4815	13.3399	13.6833	13.8072	13.6273	13.6352	12.5269	Ccdc88c	-0.0650364	0.837849	0.0768341	4	4	1	0
Q9CPV4	GLOD4_MOUSE	Glod4	Glyoxalase domain-containing protein 4	510972	494042	547847	532534	477553	507046	518930	489358	18.9629	18.9143	19.0634	19.0225	18.8653	18.9518	18.9852	18.9005	18.9629	18.9143	19.0634	19.0225	18.8653	18.9518	18.9852	18.9005	Glod4	-0.0650792	0.174336	0.758612	4	4	1	0
Q7TPS5	C2CD5_MOUSE	C2cd5	C2 domain-containing protein 5	40174.9	50367.6	53824.7	50010.2	40852.9	47572.8	45098.1	51862.1	15.294	15.6202	15.716	15.6099	15.3182	15.5378	15.4608	15.6624	15.294	15.6202	15.716	15.6099	15.3182	15.5378	15.4608	15.6624	C2cd5	-0.0652396	0.596454	0.224423	4	4	1	0
F7D3W5	F7D3W5_MOUSE	Gm45837	Phosphodiesterase	121035	121920	69899	49533.7	142944	78934.7	80436.9	46961.2	16.8851	16.8956	16.093	15.5961	17.1251	16.2684	16.2956	15.5192	16.8851	16.8956	16.093	15.5961	17.1251	16.2684	16.2956	15.5192	Gm45837	-0.0653832	0.89097	0.050137	4	4	1	0
Q8R050	ERF3A_MOUSE	Gspt1	Eukaryotic peptide chain release factor GTP-binding subunit ERF3A	932728	1050100	946046	932436	853458	844775	912970	1094880	19.8311	20.0021	19.8516	19.8306	19.703	19.6882	19.8002	20.0623	19.8311	20.0021	19.8516	19.8306	19.703	19.6882	19.8002	20.0623	Gspt1	-0.0654177	0.520948	0.283206	4	4	1	0
Q62192	CD180_MOUSE	Cd180	CD180 antigen	94770.4	85268.9	105385	103486	88394.9	91275.9	100882	90311.9	16.5321	16.3797	16.6853	16.6591	16.4317	16.4779	16.6223	16.4626	16.5321	16.3797	16.6853	16.6591	16.4317	16.4779	16.6223	16.4626	Cd180	-0.0654269	0.454118	0.342831	4	4	1	0
P23949	TISD_MOUSE	Zfp36l2	mRNA decay activator protein ZFP36L2	64420.4	71929.7	105001	76380.5	70203.3	74677.6	77592.8	76199.3	15.9752	16.1343	16.68	16.2209	16.0993	16.1884	16.2436	16.2175	15.9752	16.1343	16.68	16.2209	16.0993	16.1884	16.2436	16.2175	Zfp36l2	-0.0654314	0.686707	0.163228	4	4	1	0
Q64105	SPRE_MOUSE	Spr	Sepiapterin reductase	82533.9	68915.9	76142.1	106644	84024.7	81689.7	73267.8	76591.8	16.3327	16.0725	16.2164	16.7024	16.3585	16.3179	16.1609	16.2249	16.3327	16.0725	16.2164	16.7024	16.3585	16.3179	16.1609	16.2249	Spr	-0.065478	0.660909	0.179859	4	4	1	0
Q80ZJ1	RAP2A_MOUSE	Rap2a	Ras-related protein Rap-2a	3719.13	4689.48	3989.77	5304.37	4302.1	4624.37	3413.71	4531.41	11.8607	12.1952	11.9621	12.373	12.0708	12.175	11.7371	12.1457	11.8607	12.1952	11.9621	12.373	12.0708	12.175	11.7371	12.1457	Rap2a	-0.0655704	0.6836	0.165198	4	4	1	0
P62855	RS26_MOUSE	Rps26	Small ribosomal subunit protein eS26	3358020	3426390	4182550	3059900	3071490	3308220	3390000	3563810	21.6792	21.7083	21.996	21.5451	21.5505	21.6576	21.6929	21.765	21.6792	21.7083	21.996	21.5451	21.5505	21.6576	21.6929	21.765	Rps26	-0.065617	0.554447	0.25614	4	4	1	0
Q9JM90	STAP1_MOUSE	Stap1	Signal-transducing adaptor protein 1	59605.9	60466.3	69039	63314.7	58348.7	62878.4	59428.1	60227.6	15.8632	15.8838	16.0751	15.9503	15.8324	15.9403	15.8589	15.8781	15.8632	15.8838	16.0751	15.9503	15.8324	15.9403	15.8589	15.8781	Stap1	-0.0656759	0.261528	0.582481	4	4	1	0
Q9CPW4	ARPC5_MOUSE	Arpc5	Actin-related protein 2/3 complex subunit 5	694874	218755	245840	231949	666616	295576	219834	166795	19.4064	17.739	17.9074	17.8234	19.3465	18.1732	17.7461	17.3477	19.4064	17.739	17.9074	17.8234	19.3465	18.1732	17.7461	17.3477	Arpc5	-0.0656798	0.914539	0.0387977	4	4	1	0
Q8VDD8	WASH1_MOUSE	Washc1	WASH complex subunit 1	34160.2	40260.2	37846.7	32097.4	35655.8	38585.2	34925.1	28976	15.06	15.2971	15.2079	14.9702	15.1218	15.2358	15.092	14.8226	15.06	15.2971	15.2079	14.9702	15.1218	15.2358	15.092	14.8226	Washc1	-0.0657469	0.585403	0.232545	4	4	1	0
D3Z1R2	D3Z1R2_MOUSE	Mthfsd	Methenyltetrahydrofolate synthetase domain containing (Fragment)	10919.9	11251.8	7178.34	13638.3	11155.7	5993.63	10569.5	14171.6	13.4147	13.4579	12.8094	13.7354	13.4455	12.5492	13.3676	13.7907	13.4147	13.4579	12.8094	13.7354	13.4455	12.5492	13.3676	13.7907	Mthfsd	-0.0660772	0.846714	0.0722631	4	4	1	0
Q8C5W3	TBCEL_MOUSE	Tbcel	Tubulin-specific chaperone cofactor E-like protein	32454.1	36025.6	43505.4	38772.8	39655.1	37309.1	33883.4	32746	14.9861	15.1367	15.4089	15.2428	15.2752	15.1872	15.0483	14.999	14.9861	15.1367	15.4089	15.2428	15.2752	15.1872	15.0483	14.999	Tbcel	-0.0661828	0.566846	0.246535	4	4	1	0
Q9CY21	BUD23_MOUSE	Bud23	18S rRNA (guanine-N(7))-methyltransferase	91041.3	91957.9	92198.9	77310.4	74721.8	93729.2	94149.3	75316.1	16.4742	16.4887	16.4925	16.2384	16.1892	16.5162	16.5227	16.2007	16.4742	16.4887	16.4925	16.2384	16.1892	16.5162	16.5227	16.2007	Bud23	-0.0662426	0.576663	0.239078	4	4	1	0
Q91YN0	FERY3_MOUSE	Ferry3	FERRY endosomal RAB5 effector complex subunit 3	75701.1	76485.2	83378.2	83842.1	68842.6	82989.9	71059	82957.6	16.208	16.2229	16.3474	16.3554	16.071	16.3406	16.1167	16.3401	16.208	16.2229	16.3474	16.3554	16.071	16.3406	16.1167	16.3401	Ferry3	-0.0663028	0.448918	0.347833	4	4	1	0
P48999	LOX5_MOUSE	Alox5	Polyunsaturated fatty acid 5-lipoxygenase	29432.5	34839.4	31582.7	31968.7	30227.7	36606.5	34062.2	22852.8	14.8451	15.0884	14.9468	14.9644	14.8836	15.1598	15.0559	14.4801	14.8451	15.0884	14.9468	14.9644	14.8836	15.1598	15.0559	14.4801	Alox5	-0.0663527	0.688464	0.162119	4	4	1	0
Q8CC88	VWA8_MOUSE	Vwa8	von Willebrand factor A domain-containing protein 8	50744.1	49770.7	58821.1	52180.2	44760.6	45218.2	53565.6	59479.3	15.631	15.603	15.844	15.6712	15.4499	15.4646	15.709	15.8601	15.631	15.603	15.844	15.6712	15.4499	15.4646	15.709	15.8601	Vwa8	-0.0663864	0.578915	0.237385	4	4	1	0
P48453	PP2BB_MOUSE	Ppp3cb	Serine/threonine-protein phosphatase 2B catalytic subunit beta isoform	125584	138170	216383	130740	118392	130153	173917	152358	16.9383	17.0761	17.7232	16.9963	16.8532	16.9898	17.408	17.2171	16.9383	17.0761	17.7232	16.9963	16.8532	16.9898	17.408	17.2171	Ppp3cb	-0.0664351	0.772423	0.112145	4	4	1	0
Q9CR68	UCRI_MOUSE	Uqcrfs1	Cytochrome b-c1 complex subunit Rieske, mitochondrial	958959	977471	1007540	1082750	863763	856023	944955	1217320	19.8711	19.8987	19.9424	20.0463	19.7203	19.7073	19.8499	20.2153	19.8711	19.8987	19.9424	20.0463	19.7203	19.7073	19.8499	20.2153	Uqcrfs1	-0.0664373	0.612981	0.212553	4	4	1	0
Q9CZU3	MTREX_MOUSE	Mtrex	Exosome RNA helicase MTR4	202121	184449	223534	196360	172659	186333	196351	215404	17.6249	17.4929	17.7701	17.5831	17.3976	17.5075	17.5831	17.7167	17.6249	17.4929	17.7701	17.5831	17.3976	17.5075	17.5831	17.7167	Mtrex	-0.066537	0.480577	0.318237	4	4	1	0
Q9JL26	FMNL1_MOUSE	Fmnl1	Formin-like protein 1	953973	835348	903164	863174	942501	784453	836766	835014	19.8636	19.672	19.7846	19.7193	19.8461	19.5813	19.6745	19.6714	19.8636	19.672	19.7846	19.7193	19.8461	19.5813	19.6745	19.6714	Fmnl1	-0.0665398	0.373406	0.427819	4	4	1	0
Q9JJ94	SSNA1_MOUSE	Ssna1	Microtubule nucleation factor SSNA1	25311	22649.9	22464.7	27806.4	24589.8	22917.1	24123.6	21898.6	14.6275	14.4672	14.4554	14.7631	14.5858	14.4841	14.5582	14.4186	14.6275	14.4672	14.4554	14.7631	14.5858	14.4841	14.5582	14.4186	Ssna1	-0.0666444	0.448541	0.348198	4	4	1	0
G3X928	G3X928_MOUSE	Sec23ip	Sec23 interacting protein	263801	369306	404636	362547	260829	324040	352299	398953	18.0091	18.4945	18.6263	18.4678	17.9927	18.3058	18.4264	18.6059	18.0091	18.4945	18.6263	18.4678	17.9927	18.3058	18.4264	18.6059	Sec23ip	-0.066691	0.73284	0.134991	4	4	1	0
Q9CWV6	PKRI1_MOUSE	Prkrip1	PRKR-interacting protein 1	52494.1	42670	26399.8	39006.5	53476	42083.2	29238.3	29135.8	15.6799	15.3809	14.6882	15.2514	15.7066	15.361	14.8356	14.8305	15.6799	15.3809	14.6882	15.2514	15.7066	15.361	14.8356	14.8305	Prkrip1	-0.0667077	0.830507	0.0806568	4	4	1	0
P34884	MIF_MOUSE	Mif	Macrophage migration inhibitory factor	4425290	3539720	3363620	4328210	4871240	3467030	2691720	4167270	22.0773	21.7552	21.6816	22.0453	22.2159	21.7253	21.3601	21.9907	22.0773	21.7552	21.6816	22.0453	22.2159	21.7253	21.3601	21.9907	Mif	-0.066893	0.760419	0.118947	4	4	1	0
Q8BHE1	GEMI8_MOUSE	Gemin8	Gem-associated protein 8	11901.6	10407.3	18361.3	10865	7778.41	13712.7	17458.1	11019.7	13.5389	13.3453	14.1644	13.4074	12.9253	13.7432	14.0916	13.4278	13.5389	13.3453	14.1644	13.4074	12.9253	13.7432	14.0916	13.4278	Gemin8	-0.0670166	0.836433	0.0775687	4	4	1	0
Q8BLR5	PSD4_MOUSE	Psd4	PH and SEC7 domain-containing protein 4	185798	173609	174368	171436	180383	161420	169020	162702	17.5034	17.4055	17.4118	17.3873	17.4607	17.3005	17.3668	17.3119	17.5034	17.4055	17.4118	17.3873	17.4607	17.3005	17.3668	17.3119	Psd4	-0.0670184	0.185834	0.730874	4	4	1	0
Q7TMS5	ABCG2_MOUSE	Abcg2	Broad substrate specificity ATP-binding cassette transporter ABCG2	37961.9	43459.4	67202.4	34539.9	43673.8	43147.2	44458.8	37957	15.2123	15.4074	16.0362	15.076	15.4145	15.397	15.4402	15.2121	15.2123	15.4074	16.0362	15.076	15.4145	15.397	15.4402	15.2121	Abcg2	-0.0670318	0.769441	0.113825	4	4	1	0
Q91X52	DCXR_MOUSE	Dcxr	L-xylulose reductase	148031	141523	129136	131283	136773	118777	133913	135561	17.1755	17.1107	16.9785	17.0023	17.0614	16.8579	17.0309	17.0486	17.1755	17.1107	16.9785	17.0023	17.0614	16.8579	17.0309	17.0486	Dcxr	-0.0670575	0.351834	0.453663	4	4	1	0
Q8BRF7	SCFD1_MOUSE	Scfd1	Sec1 family domain-containing protein 1	113926	117362	126321	118217	120356	104972	112567	116501	16.7977	16.8406	16.9467	16.8511	16.8769	16.6796	16.7804	16.83	16.7977	16.8406	16.9467	16.8511	16.8769	16.6796	16.7804	16.83	Scfd1	-0.0672889	0.248473	0.604721	4	4	1	0
F8VPZ3	UBP32_MOUSE	Usp32	Ubiquitin carboxyl-terminal hydrolase 32	12023.1	13226.6	14082.7	13070.1	10718.3	11218.6	15491.4	13028.5	13.5535	13.6912	13.7816	13.674	13.3878	13.4536	13.9192	13.6694	13.5535	13.6912	13.7816	13.674	13.3878	13.4536	13.9192	13.6694	Usp32	-0.0675845	0.618802	0.208448	4	4	1	0
Q9QXS1	PLEC_MOUSE	Plec	Plectin	1045110	813868	817001	921370	953781	843506	834148	790819	19.9952	19.6344	19.64	19.8134	19.8633	19.686	19.6699	19.593	19.9952	19.6344	19.64	19.8134	19.8633	19.686	19.6699	19.593	Plec	-0.0676972	0.535033	0.27162	4	4	1	0
P63030	MPC1_MOUSE	Mpc1	Mitochondrial pyruvate carrier 1	160269	190830	162483	232092	159633	193757	170525	181162	17.2901	17.5419	17.3099	17.8243	17.2844	17.5639	17.3796	17.4669	17.2901	17.5419	17.3099	17.8243	17.2844	17.5639	17.3796	17.4669	Mpc1	-0.0678745	0.641147	0.193042	4	4	1	0
Q3UM29	COG7_MOUSE	Cog7	Conserved oligomeric Golgi complex subunit 7	97680.7	100347	121083	98235.1	108328	96966.6	93121.6	98744.2	16.5758	16.6146	16.8856	16.584	16.725	16.5652	16.5068	16.5914	16.5758	16.6146	16.8856	16.584	16.725	16.5652	16.5068	16.5914	Cog7	-0.067882	0.466037	0.33158	4	4	1	0
Q9CYZ2	TPD54_MOUSE	Tpd52l2	Tumor protein D54	164660	156417	169039	160632	138831	167342	157737	158089	17.3291	17.255	17.367	17.2934	17.083	17.3524	17.2672	17.2704	17.3291	17.255	17.367	17.2934	17.083	17.3524	17.2672	17.2704	Tpd52l2	-0.0679039	0.313966	0.503117	4	4	1	0
Q91WU5	AS3MT_MOUSE	As3mt	Arsenite methyltransferase	129012	116192	114474	122402	150126	110093	100264	104927	16.9771	16.8262	16.8047	16.9013	17.1958	16.7484	16.6134	16.679	16.9771	16.8262	16.8047	16.9013	17.1958	16.7484	16.6134	16.679	As3mt	-0.0681442	0.637806	0.195311	4	4	1	0
Q56A10	ZN608_MOUSE	Znf608	Zinc finger protein 608	29957.5	37444.2	50991	27304.3	30699.8	30729.8	36189.1	37863.5	14.8706	15.1925	15.638	14.7368	14.9059	14.9074	15.1433	15.2085	14.8706	15.1925	15.638	14.7368	14.9059	14.9074	15.1433	15.2085	Znf608	-0.0681999	0.762246	0.117905	4	4	1	0
Q9Z2M7	PMM2_MOUSE	Pmm2	Phosphomannomutase 2	168011	156427	130985	162693	185894	157150	132787	119491	17.3582	17.2551	16.999	17.3118	17.5041	17.2618	17.0188	16.8665	17.3582	17.2551	16.999	17.3118	17.5041	17.2618	17.0188	16.8665	Pmm2	-0.0682402	0.686851	0.163138	4	4	1	0
Q69ZC8	GPAM1_MOUSE	Gpalpp1	GPALPP motifs-containing protein 1	109460	126628	145645	124114	110240	124619	122324	123393	16.74	16.9502	17.1521	16.9213	16.7503	16.9272	16.9003	16.9129	16.74	16.9502	17.1521	16.9213	16.7503	16.9272	16.9003	16.9129	Gpalpp1	-0.0682456	0.49461	0.305737	4	4	1	0
Q9CR29	CCD43_MOUSE	Ccdc43	Coiled-coil domain-containing protein 43	46777.3	45905.5	49849.1	40938.4	42124.4	51596	43386.7	38454	15.5135	15.4864	15.6053	15.3212	15.3624	15.655	15.405	15.2308	15.5135	15.4864	15.6053	15.3212	15.3624	15.655	15.405	15.2308	Ccdc43	-0.068299	0.545496	0.263208	4	4	1	0
Q9R1Z7	PTPS_MOUSE	Pts	6-pyruvoyl tetrahydrobiopterin synthase	230483	184855	136776	250869	249002	191167	152930	166161	17.8143	17.496	17.0615	17.9366	17.9258	17.5445	17.2225	17.3422	17.8143	17.496	17.0615	17.9366	17.9258	17.5445	17.2225	17.3422	Pts	-0.0683399	0.792776	0.100849	4	4	1	0
A3KFU8;A3KFU5;Q6PHQ9;Q91YZ8	A3KFU5_MOUSE;A3KFU8_MOUSE;Q6PHQ9_MOUSE;Q91YZ8_MOUSE	Pabpc4	Polyadenylate-binding protein	462172	429935	447692	385807	436274	370125	446126	393881	18.8181	18.7138	18.7721	18.5575	18.7349	18.4977	18.7671	18.5874	18.8181	18.7138	18.7721	18.5575	18.7349	18.4977	18.7671	18.5874	Pabpc4	-0.068619	0.450289	0.346508	4	4	1	0
Q8C0L0	TMX4_MOUSE	Tmx4	Thioredoxin-related transmembrane protein 4	83195.7	67825.6	86622	79713.8	75099.9	65218.2	83753.3	78510.8	16.3442	16.0495	16.4024	16.2825	16.1965	15.993	16.3539	16.2606	16.3442	16.0495	16.4024	16.2825	16.1965	15.993	16.3539	16.2606	Tmx4	-0.0686948	0.551025	0.258829	4	4	1	0
Q99KF1	TMED9_MOUSE	Tmed9	Transmembrane emp24 domain-containing protein 9	763052	1024510	473198	836520	1494850	940319	827836	219710	19.5414	19.9665	18.8521	19.674	20.5116	19.8428	19.659	17.7452	19.5414	19.9665	18.8521	19.674	20.5116	19.8428	19.659	17.7452	Tmed9	-0.0688657	0.91769	0.0373039	4	4	1	0
Q8K2I4	MANBA_MOUSE	Manba	Beta-mannosidase	70152.2	59405.5	71221.4	75085.5	70689.9	67965.2	60474.5	63371	16.0982	15.8583	16.12	16.1962	16.1092	16.0525	15.884	15.9515	16.0982	15.8583	16.12	16.1962	16.1092	16.0525	15.884	15.9515	Manba	-0.06887	0.467218	0.330481	4	4	1	0
Q8CFK6	DEN1C_MOUSE	Dennd1c	DENN domain-containing protein 1C	19673.5	20996.8	20335.6	18820.1	17910	19650.6	20036.2	18520	14.264	14.3579	14.3117	14.2	14.1285	14.2623	14.2903	14.1768	14.264	14.3579	14.3117	14.2	14.1285	14.2623	14.2903	14.1768	Dennd1c	-0.0689183	0.220877	0.655849	4	4	1	0
Q9Z0E0	NCDN_MOUSE	Ncdn	Neurochondrin	33534.7	44851	37133.1	60485.9	41638.1	42839.2	55079.5	28396.8	15.0334	15.4529	15.1804	15.8843	15.3456	15.3866	15.7492	14.7934	15.0334	15.4529	15.1804	15.8843	15.3456	15.3866	15.7492	14.7934	Ncdn	-0.069005	0.808008	0.0925844	4	4	1	0
Q9D8Z2	TRIA1_MOUSE	Triap1	TP53-regulated inhibitor of apoptosis 1	20340.7	13645.3	12608	16646.7	19312.1	18533.8	14672.7	9160.4	14.3121	13.7361	13.6221	14.0229	14.2372	14.1779	13.8408	13.1612	14.3121	13.7361	13.6221	14.0229	14.2372	14.1779	13.8408	13.1612	Triap1	-0.0690171	0.820638	0.0858485	4	4	1	0
G3X964	G3X964_MOUSE	2610008E11Rik	RIKEN cDNA 2610008E11 gene	27524	33796.7	29615.3	30998.1	28678.5	32369.6	37030.3	20514	14.7484	15.0446	14.8541	14.9199	14.8077	14.9824	15.1764	14.3243	14.7484	15.0446	14.8541	14.9199	14.8077	14.9824	15.1764	14.3243	2610008E11Rik	-0.0690427	0.732319	0.1353	4	4	1	0
Q8BX09	RBBP5_MOUSE	Rbbp5	Retinoblastoma-binding protein 5	54401.5	42531.6	46290.4	41922.9	39313	43922.6	48524.7	44242.4	15.7314	15.3762	15.4984	15.3555	15.2627	15.4227	15.5664	15.4331	15.7314	15.3762	15.4984	15.3555	15.2627	15.4227	15.5664	15.4331	Rbbp5	-0.0691286	0.539756	0.267803	4	4	1	0
Q99L04	DHRS1_MOUSE	Dhrs1	Dehydrogenase/reductase SDR family member 1	338682	299482	331437	281828	300996	293971	296796	297794	18.3696	18.1921	18.3384	18.1045	18.1994	18.1653	18.1791	18.184	18.3696	18.1921	18.3384	18.1045	18.1994	18.1653	18.1791	18.184	Dhrs1	-0.0691864	0.312364	0.505339	4	4	1	0
Q9CQJ4	RING2_MOUSE	Rnf2	E3 ubiquitin-protein ligase RING2	115580	133569	141004	129608	120020	121663	133832	119170	16.8185	17.0272	17.1054	16.9838	16.8729	16.8925	17.0301	16.8627	16.8185	17.0272	17.1054	16.9838	16.8729	16.8925	17.0301	16.8627	Rnf2	-0.0691896	0.373773	0.427393	4	4	1	0
Q3UVG3	F91A1_MOUSE	Fam91a1	Protein FAM91A1	72935.7	77930.5	87379	70284.1	70564.8	70285.6	79810.6	72782.2	16.1543	16.2499	16.415	16.1009	16.1067	16.1009	16.2843	16.1513	16.1543	16.2499	16.415	16.1009	16.1067	16.1009	16.2843	16.1513	Fam91a1	-0.0692386	0.42584	0.370753	4	4	1	0
Q68FH4	GALK2_MOUSE	Galk2	N-acetylgalactosamine kinase	226372	240395	263220	231768	251609	198647	250358	218930	17.7883	17.875	18.0059	17.8223	17.9408	17.5998	17.9336	17.7401	17.7883	17.875	18.0059	17.8223	17.9408	17.5998	17.9336	17.7401	Galk2	-0.0693	0.49394	0.306326	4	4	1	0
O88796	RPP30_MOUSE	Rpp30	Ribonuclease P protein subunit p30	82883.1	87370	96963.8	81292.4	85339.6	73083.9	91380.5	82640.1	16.3388	16.4149	16.5652	16.3108	16.3809	16.1573	16.4796	16.3346	16.3388	16.4149	16.5652	16.3108	16.3809	16.1573	16.4796	16.3346	Rpp30	-0.0693213	0.462239	0.335134	4	4	1	0
Q80U04	PJA2_MOUSE	Pja2	E3 ubiquitin-protein ligase Praja-2	5709.73	7175.58	10595.8	8502.13	7802.32	4626.82	8000.37	10544.6	12.4792	12.8089	13.3712	13.0536	12.9297	12.1758	12.9659	13.3642	12.4792	12.8089	13.3712	13.0536	12.9297	12.1758	12.9659	13.3642	Pja2	-0.0693349	0.831373	0.0802038	4	4	1	0
Q3U3R4	LMF1_MOUSE	Lmf1	Lipase maturation factor 1	69739.9	85678.1	95271.4	86399.4	77504.9	80247.1	82292.7	79266.5	16.0897	16.3866	16.5398	16.3987	16.242	16.2922	16.3285	16.2744	16.0897	16.3866	16.5398	16.3987	16.242	16.2922	16.3285	16.2744	Lmf1	-0.0694407	0.498058	0.30272	4	4	1	0
Q9CVB6	ARPC2_MOUSE	Arpc2	Actin-related protein 2/3 complex subunit 2	4153070	3932520	4638400	4208780	4127170	4077000	4081910	3827770	21.9857	21.907	22.1452	22.005	21.9767	21.9591	21.9608	21.8681	21.9857	21.907	22.1452	22.005	21.9767	21.9591	21.9608	21.8681	Arpc2	-0.0695631	0.255795	0.592108	4	4	1	0
Q8CF60	ZN263_MOUSE	Znf263	Zinc finger protein 263	18301.8	18645.3	33440.5	18816.4	17571.8	18929.7	22532.7	23622.3	14.1597	14.1865	15.0293	14.1997	14.101	14.2084	14.4597	14.5279	14.1597	14.1865	15.0293	14.1997	14.101	14.2084	14.4597	14.5279	Znf263	-0.0695754	0.777112	0.109516	4	4	1	0
Q9CXK9	RBM33_MOUSE	Rbm33	RNA-binding protein 33	52410.4	51650.2	71398.2	46387.9	44326.1	57029.2	63821.6	45810.3	15.6776	15.6565	16.1236	15.5015	15.4359	15.7994	15.9618	15.4834	15.6776	15.6565	16.1236	15.5015	15.4359	15.7994	15.9618	15.4834	Rbm33	-0.0696723	0.718035	0.143854	4	4	1	0
Q922H4	GMPPA_MOUSE	Gmppa	Mannose-1-phosphate guanylyltransferase regulatory subunit alpha	86205.5	95303.1	100323	82222.8	108001	73572.9	76734.5	91599.5	16.3955	16.5402	16.6143	16.3273	16.7207	16.1669	16.2276	16.4831	16.3955	16.5402	16.6143	16.3273	16.7207	16.1669	16.2276	16.4831	Gmppa	-0.0697649	0.643022	0.191774	4	4	1	0
Q8C0M0	WDR59_MOUSE	Wdr59	GATOR2 complex protein WDR59	14512.8	17375.4	20887.9	15961.6	14855.2	15759.1	17456.7	16952.9	13.825	14.0848	14.3504	13.9623	13.8587	13.9439	14.0915	14.0492	13.825	14.0848	14.3504	13.9623	13.8587	13.9439	14.0915	14.0492	Wdr59	-0.0697947	0.59216	0.227561	4	4	1	0
P30999	CTND1_MOUSE	Ctnnd1	Catenin delta-1	223783	183100	228373	221873	196238	199299	200747	217905	17.7717	17.4823	17.801	17.7594	17.5822	17.6046	17.615	17.7333	17.7717	17.4823	17.801	17.7594	17.5822	17.6046	17.615	17.7333	Ctnnd1	-0.0698105	0.425386	0.371217	4	4	1	0
Q6P3E7	HDA10_MOUSE	Hdac10	Polyamine deacetylase HDAC10	48889.9	64948.9	55820.5	52841.7	50984.8	42911.4	58374	60366	15.5772	15.987	15.7685	15.6894	15.6378	15.3891	15.833	15.8814	15.5772	15.987	15.7685	15.6894	15.6378	15.3891	15.833	15.8814	Hdac10	-0.0702058	0.637405	0.195585	4	4	1	0
Q8VDI7	UBAC1_MOUSE	Ubac1	Ubiquitin-associated domain-containing protein 1	14075.9	18264	13756	16663.4	15798.2	17533.4	13242.7	13219.2	13.7809	14.1567	13.7478	14.0244	13.9475	14.0978	13.6929	13.6903	13.7809	14.1567	13.7478	14.0244	13.9475	14.0978	13.6929	13.6903	Ubac1	-0.0703189	0.634347	0.197673	4	4	1	0
Q99MJ9	DDX50_MOUSE	Ddx50	ATP-dependent RNA helicase DDX50	66662.5	79989	87764.9	77172.9	68991.3	68378.4	75509.7	83404.7	16.0246	16.2875	16.4214	16.2358	16.0741	16.0613	16.2044	16.3478	16.0246	16.2875	16.4214	16.2358	16.0741	16.0613	16.2044	16.3478	Ddx50	-0.0704174	0.531947	0.274132	4	4	1	0
Q8K382	DEN1A_MOUSE	Dennd1a	DENN domain-containing protein 1A	66064.2	50493.6	58607.4	58454.4	62906.3	59244.7	57440	43914.2	16.0116	15.6238	15.8388	15.835	15.9409	15.8544	15.8098	15.4224	16.0116	15.6238	15.8388	15.835	15.9409	15.8544	15.8098	15.4224	Dennd1a	-0.0704325	0.631702	0.199488	4	4	1	0
Q9CQG2	MET16_MOUSE	Mettl16	RNA N6-adenosine-methyltransferase METTL16	47086.8	51244.8	47183.4	48340.1	44672.6	47051.7	42560.7	50605.8	15.523	15.6451	15.526	15.5609	15.4471	15.522	15.3772	15.627	15.523	15.6451	15.526	15.5609	15.4471	15.522	15.3772	15.627	Mettl16	-0.0704416	0.288966	0.539154	4	4	1	0
Q91XF4	RN167_MOUSE	Rnf167	E3 ubiquitin-protein ligase RNF167	31022.5	35783.5	31425.1	34333.8	28180.6	36751.8	30867.1	30815.5	14.921	15.127	14.9396	15.0673	14.7824	15.1655	14.9138	14.9114	14.921	15.127	14.9396	15.0673	14.7824	15.1655	14.9138	14.9114	Rnf167	-0.0704782	0.483555	0.315554	4	4	1	0
Q9ERN0	SCAM2_MOUSE	Scamp2	Secretory carrier-associated membrane protein 2	318973	260419	262001	287022	298592	269287	246542	259144	18.2831	17.9905	17.9992	18.1308	18.1878	18.0388	17.9115	17.9834	18.2831	17.9905	17.9992	18.1308	18.1878	18.0388	17.9115	17.9834	Scamp2	-0.0705238	0.46443	0.33308	4	4	1	0
E9PV98	E9PV98_MOUSE	Trim5	Tripartite motif-containing protein 5	6783.63	6176.07	6552.79	7253.35	4523.55	5658.5	7333.58	8723.67	12.7278	12.5925	12.6779	12.8244	12.1432	12.4662	12.8403	13.0907	12.7278	12.5925	12.6779	12.8244	12.1432	12.4662	12.8403	13.0907	Trim5	-0.0705439	0.752609	0.12343	4	4	1	0
Q8BTZ7	GMPPB_MOUSE	Gmppb	Mannose-1-phosphate guanylyltransferase catalytic subunit beta	129706	109566	131675	115045	119845	112346	109197	120404	16.9849	16.7414	17.0066	16.8118	16.8708	16.7776	16.7366	16.8775	16.9849	16.7414	17.0066	16.8118	16.8708	16.7776	16.7366	16.8775	Gmppb	-0.0705725	0.375661	0.425204	4	4	1	0
P43276	H15_MOUSE	H1-5	Histone H1.5	2636540	1848790	1916340	1649370	2671020	2130160	1453150	1531980	21.3302	20.8181	20.8699	20.6535	21.349	21.0225	20.4708	20.547	21.3302	20.8181	20.8699	20.6535	21.349	21.0225	20.4708	20.547	H1-5	-0.0706405	0.789247	0.102787	4	4	1	0
Q9Z2B5	E2AK3_MOUSE	Eif2ak3	Eukaryotic translation initiation factor 2-alpha kinase 3	26181.5	21436.4	29562	25258	25483	23571.5	22371.8	25636.6	14.6763	14.3878	14.8515	14.6245	14.6372	14.5248	14.4494	14.6459	14.6763	14.3878	14.8515	14.6245	14.6372	14.5248	14.4494	14.6459	Eif2ak3	-0.0706574	0.532316	0.27383	4	4	1	0
Q8C5P5	NT5D1_MOUSE	Nt5dc1	5'-nucleotidase domain-containing protein 1	59146.9	58693.9	58619.3	69066.6	59254.5	57633.7	55121.9	61349.6	15.852	15.8409	15.8391	16.0757	15.8546	15.8146	15.7503	15.9048	15.852	15.8409	15.8391	16.0757	15.8546	15.8146	15.7503	15.9048	Nt5dc1	-0.07084	0.328013	0.484109	4	4	1	0
Q9EQH4	TAF8_MOUSE	Taf8	Transcription initiation factor TFIID subunit 8	150475	129651	155710	137830	145387	122251	133329	145176	17.1992	16.9843	17.2485	17.0725	17.1495	16.8995	17.0246	17.1474	17.1992	16.9843	17.2485	17.0725	17.1495	16.8995	17.0246	17.1474	Taf8	-0.0708426	0.43448	0.362031	4	4	1	0
Q5U458	DJC11_MOUSE	Dnajc11	DnaJ homolog subfamily C member 11	102842	112759	115487	99620.8	100478	113344	88098.8	109260	16.6501	16.7829	16.8174	16.6042	16.6165	16.7903	16.4268	16.7374	16.6501	16.7829	16.8174	16.6042	16.6165	16.7903	16.4268	16.7374	Dnajc11	-0.0708436	0.486575	0.312851	4	4	1	0
Q9DAU1	CNPY3_MOUSE	Cnpy3	Protein canopy homolog 3	342477	283977	250301	262372	306859	243639	214221	327653	18.3856	18.1154	17.9333	18.0013	18.2272	17.8944	17.7087	18.3218	18.3856	18.1154	17.9333	18.0013	18.2272	17.8944	17.7087	18.3218	Cnpy3	-0.0708673	0.698371	0.155914	4	4	1	0
Q9QYC0	ADDA_MOUSE	Add1	Alpha-adducin	176972	156014	172074	168333	159105	165108	159974	156347	17.4332	17.2513	17.3927	17.361	17.2796	17.3331	17.2875	17.2544	17.4332	17.2513	17.3927	17.361	17.2796	17.3331	17.2875	17.2544	Add1	-0.0708914	0.144682	0.839585	4	4	1	0
Q06180	PTN2_MOUSE	Ptpn2	Tyrosine-protein phosphatase non-receptor type 2	97565.8	92852.8	90755.7	89401.8	90174.4	81092.2	88806.3	92990.5	16.5741	16.5027	16.4697	16.448	16.4604	16.3073	16.4384	16.5048	16.5741	16.5027	16.4697	16.448	16.4604	16.3073	16.4384	16.5048	Ptpn2	-0.0708967	0.210823	0.676082	4	4	1	0
Q6VGS5	DAPLE_MOUSE	Ccdc88c	Protein Daple	62560.1	57395.1	57059.5	59505.9	62294.1	56698.3	54470.9	52056.7	15.933	15.8086	15.8002	15.8607	15.9268	15.791	15.7332	15.6678	15.933	15.8086	15.8002	15.8607	15.9268	15.791	15.7332	15.6678	Ccdc88c	-0.0709249	0.303323	0.518094	4	4	1	0
Q9QYF9	NDRG3_MOUSE	Ndrg3	Protein NDRG3	75037.1	90782.2	130759	80295.9	77953.8	84929.7	114726	77328.8	16.1953	16.4701	16.9966	16.293	16.2503	16.374	16.8078	16.2387	16.1953	16.4701	16.9966	16.293	16.2503	16.374	16.8078	16.2387	Ndrg3	-0.0710408	0.760857	0.118697	4	4	1	0
P60229	EIF3E_MOUSE	Eif3e	Eukaryotic translation initiation factor 3 subunit E	571039	474894	463178	553724	544849	508371	471359	437468	19.1232	18.8572	18.8212	19.0788	19.0555	18.9555	18.8465	18.7388	19.1232	18.8572	18.8212	19.0788	19.0555	18.9555	18.8465	18.7388	Eif3e	-0.0710467	0.514466	0.288644	4	4	1	0
Q9EQ06	DHB11_MOUSE	Hsd17b11	Estradiol 17-beta-dehydrogenase 11	783667	758650	947805	783839	802791	782315	802146	719370	19.5799	19.5331	19.8542	19.5802	19.6147	19.5774	19.6135	19.4564	19.5799	19.5331	19.8542	19.5802	19.6147	19.5774	19.6135	19.4564	Hsd17b11	-0.0713625	0.419128	0.377653	4	4	1	0
Q99LC2	CSTF1_MOUSE	Cstf1	Cleavage stimulation factor subunit 1	94422.1	86867.8	103769	94484.3	90885.5	92757.3	88302.6	88572	16.5268	16.4065	16.663	16.5278	16.4718	16.5012	16.4302	16.4346	16.5268	16.4065	16.663	16.5278	16.4718	16.5012	16.4302	16.4346	Cstf1	-0.0716267	0.240663	0.61859	4	4	1	0
Q8R0K4	CC137_MOUSE	Ccdc137	Coiled-coil domain-containing protein 137	8088.15	8836.12	4110.6	7150.76	8208.66	9046.39	5486.49	4227.42	12.9816	13.1092	12.0051	12.8039	13.0029	13.1431	12.4217	12.0456	12.9816	13.1092	12.0051	12.8039	13.0029	13.1431	12.4217	12.0456	Ccdc137	-0.0716296	0.847294	0.0719658	4	4	1	0
Q921M7	CYRIB_MOUSE	Cyrib	CYFIP-related Rac1 interactor B	1007610	910300	1204550	935614	973270	862475	1117000	902663	19.9425	19.796	20.2001	19.8356	19.8925	19.7181	20.0912	19.7838	19.9425	19.796	20.2001	19.8356	19.8925	19.7181	20.0912	19.7838	Cyrib	-0.072119	0.576573	0.239145	4	4	1	0
Q9Z1N5	DX39B_MOUSE	Ddx39b	Spliceosome RNA helicase Ddx39b	2011970	1782950	1944220	1824830	1804530	1791000	1735340	1856820	20.9402	20.7658	20.8908	20.7993	20.7832	20.7723	20.7268	20.8244	20.9402	20.7658	20.8908	20.7993	20.7832	20.7723	20.7268	20.8244	Ddx39b	-0.072347	0.158797	0.799157	4	4	1	0
P13439	UMPS_MOUSE	Umps	Uridine 5'-monophosphate synthase	525214	512815	524766	539199	534341	494719	466154	505714	19.0025	18.9681	19.0013	19.0405	19.0274	18.9162	18.8304	18.948	19.0025	18.9681	19.0013	19.0405	19.0274	18.9162	18.8304	18.948	Umps	-0.0725844	0.144955	0.838767	4	4	1	0
Q7TMQ7	WDR91_MOUSE	Wdr91	WD repeat-containing protein 91	68287.1	57127.2	66140.9	69530.6	63217.5	58539.7	60664.8	65341.1	16.0593	15.8019	16.0133	16.0854	15.948	15.8371	15.8886	15.9957	16.0593	15.8019	16.0133	16.0854	15.948	15.8371	15.8886	15.9957	Wdr91	-0.072598	0.359157	0.444716	4	4	1	0
P35123	UBP4_MOUSE	Usp4	Ubiquitin carboxyl-terminal hydrolase 4	89199	97482.6	107813	100480	83902.8	88967.1	92928.5	111035	16.4447	16.5729	16.7182	16.6165	16.3564	16.441	16.5038	16.7607	16.4447	16.5729	16.7182	16.6165	16.3564	16.441	16.5038	16.7607	Usp4	-0.0726033	0.510951	0.291621	4	4	1	0
Q80UN1	KCTD9_MOUSE	Kctd9	BTB/POZ domain-containing protein KCTD9	9270.54	5859.4	6235.47		9327.85		5970.46		13.1784	12.5165	12.6063		13.1873		12.5436		13.1784	12.5165	12.6063	12.2163	13.1873	12.1714	12.5436	12.3248	Kctd9	-0.072608	0.817272	0.0876334	2	3	1	0
Q91YR1	TWF1_MOUSE	Twf1	Twinfilin-1	189058	188874	159833	163051	183330	139798	159082	186625	17.5285	17.5271	17.2862	17.315	17.4841	17.093	17.2794	17.5098	17.5285	17.5271	17.2862	17.315	17.4841	17.093	17.2794	17.5098	Twf1	-0.0726105	0.560017	0.251799	4	4	1	0
A0A0U1RP78;A0A0U1RP99;A0A0U1RQ91;D3Z3H0	A0A0U1RP78_MOUSE;A0A0U1RP99_MOUSE;A0A0U1RQ91_MOUSE;D3Z3H0_MOUSE	Ino80e	INO80 complex subunit E (Fragment)	44930.1	36035.7	37184.8	47204	34848	39293.7	32773.1	51780.2	15.4554	15.1371	15.1824	15.5266	15.0888	15.262	15.0002	15.6601	15.4554	15.1371	15.1824	15.5266	15.0888	15.262	15.0002	15.6601	Ino80e	-0.0726112	0.693584	0.158901	4	4	1	0
Q8CH18	CCAR1_MOUSE	Ccar1	Cell division cycle and apoptosis regulator protein 1	506808	500650	477042	511674	494100	489124	463934	451555	18.9511	18.9334	18.8638	18.9649	18.9144	18.8998	18.8236	18.7845	18.9511	18.9334	18.8638	18.9649	18.9144	18.8998	18.8236	18.7845	Ccar1	-0.0726896	0.106011	0.974651	4	4	1	0
Q80YW0	CYH4_MOUSE	Cyth4	Cytohesin-4	145333	132751	129155	148322	153080	134727	116925	125265	17.149	17.0184	16.9787	17.1784	17.2239	17.0397	16.8352	16.9346	17.149	17.0184	16.9787	17.1784	17.2239	17.0397	16.8352	16.9346	Cyth4	-0.0727574	0.478653	0.319979	4	4	1	0
Q3TLI0	TPC10_MOUSE	Trappc10	Trafficking protein particle complex subunit 10	21605.6	20484.3	21584.4	23493.7	23436.8	19114.7	19186.6	21337	14.3991	14.3222	14.3977	14.52	14.5165	14.2224	14.2278	14.3811	14.3991	14.3222	14.3977	14.52	14.5165	14.2224	14.2278	14.3811	Trappc10	-0.0728181	0.404838	0.392719	4	4	1	0
Q3U2G2	Q3U2G2_MOUSE	Hspa4	Heat shock 70 kDa protein 4	1462370	1474620	1439170	1500780	1483850	1417020	1272080	1422280	20.4799	20.4919	20.4568	20.5173	20.5009	20.4344	20.2788	20.4398	20.4799	20.4919	20.4568	20.5173	20.5009	20.4344	20.2788	20.4398	Hspa4	-0.0730002	0.186959	0.728253	4	4	1	0
Q99LG2	TNPO2_MOUSE	Tnpo2	Transportin-2	15782.3	22646.2	27495.8	23400.8	26749.7	15148.6	19336.5	23965	13.946	14.467	14.7469	14.5143	14.7072	13.8869	14.239	14.5486	13.946	14.467	14.7469	14.5143	14.7072	13.8869	14.239	14.5486	Tnpo2	-0.0730957	0.777883	0.109086	4	4	1	0
Q3U0M1	TPPC9_MOUSE	Trappc9	Trafficking protein particle complex subunit 9	37205.6	31692.1	38639.8	32461.6	33256.7	32911.5	28670.6	38465.1	15.1832	14.9518	15.2378	14.9864	15.0214	15.0063	14.8073	15.2313	15.1832	14.9518	15.2378	14.9864	15.0214	15.0063	14.8073	15.2313	Trappc9	-0.0732765	0.536999	0.270027	4	4	1	0
P62137	PP1A_MOUSE	Ppp1ca	Serine/threonine-protein phosphatase PP1-alpha catalytic subunit	2541240	2327590	1901640	2219210	2381270	2246610	2026340	1879150	21.2771	21.1504	20.8588	21.0816	21.1833	21.0993	20.9504	20.8416	21.2771	21.1504	20.8588	21.0816	21.1833	21.0993	20.9504	20.8416	Ppp1ca	-0.0733056	0.551066	0.258796	4	4	1	0
Q9QYB5	ADDG_MOUSE	Add3	Gamma-adducin	161942	170203	183832	159815	165118	151804	164462	160266	17.3051	17.3769	17.488	17.286	17.3331	17.2119	17.3274	17.2901	17.3051	17.3769	17.488	17.286	17.3331	17.2119	17.3274	17.2901	Add3	-0.0733986	0.219825	0.657923	4	4	1	0
P56695	WFS1_MOUSE	Wfs1	Wolframin	18569.9	8942.98	11147.6	16486.5	16579.3	12832.5		24676.8	14.1807	13.1265	13.4444	14.009	14.0171	13.6475		14.5909	14.1807	13.1265	13.4444	14.009	14.0171	13.6475	12.2107	14.5909	Wfs1	-0.073615	0.900291	0.0456169	3	4	1	0
Q9CPP6	NDUA5_MOUSE	Ndufa5	NADH dehydrogenase [ubiquinone] 1 alpha subcomplex subunit 5	278118	316520	385329	317754	277005	313943	314810	320949	18.0853	18.2719	18.5557	18.2776	18.0796	18.2601	18.2641	18.292	18.0853	18.2719	18.5557	18.2776	18.0796	18.2601	18.2641	18.292	Ndufa5	-0.0736887	0.522194	0.282168	4	4	1	0
Q9DB43	ZFPL1_MOUSE	Zfpl1	Zinc finger protein-like 1	162068	178914	220649	160968	157439	157167	171289	198079	17.3062	17.4489	17.7514	17.2964	17.2644	17.2619	17.3861	17.5957	17.3062	17.4489	17.7514	17.2964	17.2644	17.2619	17.3861	17.5957	Zfpl1	-0.0736982	0.596687	0.224254	4	4	1	0
Q6DID7	WLS_MOUSE	Wls	Protein wntless homolog	70002.4	64801.5	91364	72952.2	62811.5	76400.9	72998.6	70342.5	16.0951	15.9837	16.4793	16.1547	15.9387	16.2213	16.1556	16.1021	16.0951	15.9837	16.4793	16.1547	15.9387	16.2213	16.1556	16.1021	Wls	-0.0737813	0.568622	0.245177	4	4	1	0
Q924W5	SMC6_MOUSE	Smc6	Structural maintenance of chromosomes protein 6	79684.7	89108.3	119731	97796.6	77262.4	95802.1	102752	89084	16.282	16.4433	16.8694	16.5775	16.2375	16.5478	16.6488	16.4429	16.282	16.4433	16.8694	16.5775	16.2375	16.5478	16.6488	16.4429	Smc6	-0.0738218	0.645233	0.190283	4	4	1	0
Q8CBW3	ABI1_MOUSE	Abi1	Abl interactor 1	554994	524805	509422	510761	521336	462162	512982	499571	19.0821	19.0014	18.9585	18.9623	18.9919	18.818	18.9685	18.9303	19.0821	19.0014	18.9585	18.9623	18.9919	18.818	18.9685	18.9303	Abi1	-0.0738883	0.174991	0.756985	4	4	1	0
Q8BYC6	TAOK3_MOUSE	Taok3	Serine/threonine-protein kinase TAO3	199986	209516	203106	233413	207752	190888	220067	185401	17.6095	17.6767	17.6319	17.8325	17.6645	17.5424	17.7476	17.5003	17.6095	17.6767	17.6319	17.8325	17.6645	17.5424	17.7476	17.5003	Taok3	-0.0739741	0.366245	0.436228	4	4	1	0
Q8VHE0	SEC63_MOUSE	Sec63	Translocation protein SEC63 homolog	171056	152411	188005	185675	174166	176324	165269	146056	17.3841	17.2176	17.5204	17.5024	17.4101	17.4279	17.3345	17.1562	17.3841	17.2176	17.5204	17.5024	17.4101	17.4279	17.3345	17.1562	Sec63	-0.0739892	0.458202	0.338943	4	4	1	0
O08807	PRDX4_MOUSE	Prdx4	Peroxiredoxin-4	1480940	1446990	1405960	1701580	1341280	1348750	1374150	1679620	20.4981	20.4646	20.4231	20.6984	20.3552	20.3632	20.3901	20.6797	20.4981	20.4646	20.4231	20.6984	20.3552	20.3632	20.3901	20.6797	Prdx4	-0.0740227	0.482903	0.31614	4	4	1	0
A0A2R8VHX1	A0A2R8VHX1_MOUSE	Ndufa6	NADH:ubiquinone oxidoreductase subunit A6 (Fragment)	5110.03	7005.14	16093.1	8849.52	7382.13	11373.1	8133.77	6080.01	12.3191	12.7742	13.9742	13.1114	12.8498	13.4733	12.9897	12.5699	12.3191	12.7742	13.9742	13.1114	12.8498	13.4733	12.9897	12.5699	Ndufa6	-0.0740316	0.858399	0.066311	4	4	1	0
P40336	VP26A_MOUSE	Vps26a	Vacuolar protein sorting-associated protein 26A	214136	202314	218046	226377	201724	197133	200276	218557	17.7082	17.6262	17.7343	17.7884	17.622	17.5888	17.6116	17.7377	17.7082	17.6262	17.7343	17.7884	17.622	17.5888	17.6116	17.7377	Vps26a	-0.0742331	0.16837	0.773736	4	4	1	0
Q8CIV2	MBRL_MOUSE	Tmem259	Membralin	39031.7	37382.8	52387.8	41641.2	29360.8	41525.4	42849.4	49592	15.2524	15.1901	15.6769	15.3457	14.8416	15.3417	15.387	15.5978	15.2524	15.1901	15.6769	15.3457	14.8416	15.3417	15.387	15.5978	Tmem259	-0.0742489	0.714276	0.146134	4	4	1	0
Q80VJ2	SRA1_MOUSE	Sra1	Steroid receptor RNA activator 1	101728	89462	101311	106054	114009	94542.3	91279	80883.8	16.6344	16.449	16.6284	16.6944	16.7988	16.5287	16.478	16.3036	16.6344	16.449	16.6284	16.6944	16.7988	16.5287	16.478	16.3036	Sra1	-0.0742991	0.543604	0.264717	4	4	1	0
Q4V9W2	SR1IP_MOUSE	Srek1ip1	Protein SREK1IP1	11400	12213.1	14539.5	13968.5	12215.4	13953.1	15519.3	8699.69	13.4767	13.5761	13.8277	13.7699	13.5764	13.7683	13.9218	13.0867	13.4767	13.5761	13.8277	13.7699	13.5764	13.7683	13.9218	13.0867	Srek1ip1	-0.074308	0.721925	0.141508	4	4	1	0
Q9CZ57	NSUN4_MOUSE	Nsun4	5-methylcytosine rRNA methyltransferase NSUN4	26109	20157.6	22178	21900.9	20981.1	19485.4	20660.9	24627.7	14.6723	14.299	14.4368	14.4187	14.3568	14.2501	14.3346	14.588	14.6723	14.299	14.4368	14.4187	14.3568	14.2501	14.3346	14.588	Nsun4	-0.0743304	0.510991	0.291587	4	4	1	0
Q91W98	S15A4_MOUSE	Slc15a4	Solute carrier family 15 member 4	109366	94824.8	81031.2	102802	111250	90917.5	88272.1	78737.8	16.7388	16.533	16.3062	16.6495	16.7634	16.4723	16.4297	16.2648	16.7388	16.533	16.3062	16.6495	16.7634	16.4723	16.4297	16.2648	Slc15a4	-0.0743313	0.613887	0.211912	4	4	1	0
Q3U1Y4	DEN4B_MOUSE	Dennd4b	DENN domain-containing protein 4B	54592.1	58311.7	77387.4	53059.6	57266.6	57300.6	54980.9	58951.7	15.7364	15.8315	16.2398	15.6953	15.8054	15.8063	15.7466	15.8472	15.7364	15.8315	16.2398	15.6953	15.8054	15.8063	15.7466	15.8472	Dennd4b	-0.0743705	0.57763	0.23835	4	4	1	0
Q80WQ8	M18BP_MOUSE	Mis18bp1	Mis18-binding protein 1	73682	56948.5	75919.8	67482.5	91089	65910.5	71436.6	40784	16.169	15.7974	16.2122	16.0422	16.475	16.0082	16.1244	15.3157	16.169	15.7974	16.2122	16.0422	16.475	16.0082	16.1244	15.3157	Mis18bp1	-0.074377	0.784573	0.105367	4	4	1	0
P57784	RU2A_MOUSE	Snrpa1	U2 small nuclear ribonucleoprotein A'	483266	404553	401133	432398	478430	389868	343150	430966	18.8825	18.626	18.6137	18.722	18.8679	18.5726	18.3885	18.7172	18.8825	18.626	18.6137	18.722	18.8679	18.5726	18.3885	18.7172	Snrpa1	-0.0744699	0.556685	0.25439	4	4	1	0
Q9WUA3	PFKAP_MOUSE	Pfkp	ATP-dependent 6-phosphofructokinase, platelet type	404407	491048	658043	455506	421018	448234	485867	528054	18.6254	18.9055	19.3278	18.7971	18.6835	18.7739	18.8902	19.0103	18.6254	18.9055	19.3278	18.7971	18.6835	18.7739	18.8902	19.0103	Pfkp	-0.0744858	0.668444	0.174935	4	4	1	0
Q9JII6	AK1A1_MOUSE	Akr1a1	Aldo-keto reductase family 1 member A1	2173170	2034310	1961530	1810880	1906020	1708760	1890020	2074860	21.0514	20.9561	20.9035	20.7883	20.8621	20.7045	20.85	20.9846	21.0514	20.9561	20.9035	20.7883	20.8621	20.7045	20.85	20.9846	Akr1a1	-0.0745206	0.383799	0.415896	4	4	1	0
Q9CQ02	COMD4_MOUSE	Commd4	COMM domain-containing protein 4	108816	86799.2	99780.4	105579	115174	72754.9	125480	76941.1	16.7315	16.4054	16.6065	16.688	16.8135	16.1508	16.9371	16.2315	16.7315	16.4054	16.6065	16.688	16.8135	16.1508	16.9371	16.2315	Commd4	-0.0746451	0.737348	0.132328	4	4	1	0
Q9JMB0	GKAP1_MOUSE	Gkap1	G kinase-anchoring protein 1	14208.6	15257.7	15832.7	15133.3	13113.1	13974.8	16037.2	14368.9	13.7945	13.8972	13.9506	13.8854	13.6787	13.7705	13.9691	13.8107	13.7945	13.8972	13.9506	13.8854	13.6787	13.7705	13.9691	13.8107	Gkap1	-0.0746819	0.31898	0.496237	4	4	1	0
A0A0A6YWX1;J3KMM1	A0A0A6YWX1_MOUSE;J3KMM1_MOUSE	Usp19	ubiquitinyl hydrolase 1	34661.5	37399.2	37082	40279.1	41046.5	33327.9	32622.8	35251.1	15.081	15.1907	15.1784	15.2977	15.325	15.0244	14.9936	15.1054	15.081	15.1907	15.1784	15.2977	15.325	15.0244	14.9936	15.1054	Usp19	-0.0748884	0.422021	0.374666	4	4	1	0
E9PY90;H3BJS0;H3BKH2	E9PY90_MOUSE;H3BJS0_MOUSE;H3BKH2_MOUSE	Mia2	MIA SH3 domain ER export factor 2	200133	228343	305852	207408	220985	204251	253001	206216	17.6106	17.8008	18.2225	17.6621	17.7536	17.64	17.9488	17.6538	17.6106	17.8008	18.2225	17.6621	17.7536	17.64	17.9488	17.6538	Mia2	-0.074969	0.647796	0.188562	4	4	1	0
Q5RJ54	ZSC26_MOUSE	Zscan26	Zinc finger and SCAN domain-containing protein 26	45482.5	52952.8	62246.2	46792	41619.2	49014.8	56338.5	49580.6	15.473	15.6924	15.9257	15.514	15.345	15.5809	15.7818	15.5975	15.473	15.6924	15.9257	15.514	15.345	15.5809	15.7818	15.5975	Zscan26	-0.0749757	0.60286	0.219784	4	4	1	0
Q3UHK8	TNR6A_MOUSE	Tnrc6a	Trinucleotide repeat-containing gene 6A protein	49478.7	58422.8	68233.4	47574.6	51634.6	39975.1	55209.2	66888.2	15.5945	15.8342	16.0582	15.5379	15.6561	15.2868	15.7526	16.0295	15.5945	15.8342	16.0582	15.5379	15.6561	15.2868	15.7526	16.0295	Tnrc6a	-0.0749771	0.713078	0.146863	4	4	1	0
Q9D1Q1	MPH6_MOUSE	Mphosph6	M-phase phosphoprotein 6	115684	118152	127120	114538	103210	99339.8	124446	126658	16.8198	16.8503	16.9558	16.8055	16.6552	16.6001	16.9252	16.9506	16.8198	16.8503	16.9558	16.8055	16.6552	16.6001	16.9252	16.9506	Mphosph6	-0.0750915	0.466385	0.331255	4	4	1	0
Q9CYA0	CREL2_MOUSE	Creld2	Protein disulfide isomerase Creld2	67559.9	73826.7	64288.1	70061.9	77342.7	64758.6	59567.1	61144.1	16.0439	16.1719	15.9723	16.0963	16.239	15.9828	15.8622	15.8999	16.0439	16.1719	15.9723	16.0963	16.239	15.9828	15.8622	15.8999	Creld2	-0.0751064	0.457964	0.339168	4	4	1	0
Q9D1Q6	ERP44_MOUSE	Erp44	Endoplasmic reticulum resident protein 44	390708	372252	503077	373482	457055	367278	376814	350690	18.5757	18.5059	18.9404	18.5107	18.802	18.4865	18.5235	18.4198	18.5757	18.5059	18.9404	18.5107	18.802	18.4865	18.5235	18.4198	Erp44	-0.0752248	0.593492	0.226585	4	4	1	0
A0A0G2JE99	A0A0G2JE99_MOUSE	Iglc1	Immunoglobulin lambda constant 1 (Fragment)	60665.6				48374.9				15.8886				15.562				15.8886	12.1943	12.2707	12.2163	15.562	12.1714	12.2107	12.3248	Iglc1	-0.0752738	0.953462	0.0206965	1	1	0	0
Q6ZPR6	IBTK_MOUSE	Ibtk	Inhibitor of Bruton tyrosine kinase	107168	61285.4	61924.3	65005.1	61081.3	68527.5	69059.5	74220.2	16.7095	15.9033	15.9182	15.9883	15.8984	16.0644	16.0756	16.1795	16.7095	15.9033	15.9182	15.9883	15.8984	16.0644	16.0756	16.1795	Ibtk	-0.0753347	0.722832	0.140962	4	4	1	0
Q8BJS4	SUN2_MOUSE	Sun2	SUN domain-containing protein 2	921074	856185	921063	920550	823269	882220	836326	893254	19.813	19.7076	19.8129	19.8121	19.651	19.7508	19.6737	19.7687	19.813	19.7076	19.8129	19.8121	19.651	19.7508	19.6737	19.7687	Sun2	-0.0753493	0.101099	0.995251	4	4	1	0
Q8R151	ZNFX1_MOUSE	Znfx1	NFX1-type zinc finger-containing protein 1	91398	84653.5	138084	57777.8	59939.6	87470.8	116689	81863.5	16.4799	16.3693	17.0752	15.8182	15.8712	16.4165	16.8323	16.3209	16.4799	16.3693	17.0752	15.8182	15.8712	16.4165	16.8323	16.3209	Znfx1	-0.0753985	0.823964	0.0840915	4	4	1	0
Q9D6Y9	GLGB_MOUSE	Gbe1	1,4-alpha-glucan-branching enzyme	154525	136782	158262	136508	119280	140175	152239	145506	17.2375	17.0615	17.272	17.0586	16.864	17.0969	17.216	17.1507	17.2375	17.0615	17.272	17.0586	16.864	17.0969	17.216	17.1507	Gbe1	-0.0755053	0.458208	0.338938	4	4	1	0
O35855	BCAT2_MOUSE	Bcat2	Branched-chain-amino-acid aminotransferase, mitochondrial	160974	149333	198223	173198	112039	166152	187288	191968	17.2965	17.1882	17.5968	17.4021	16.7736	17.3421	17.5149	17.5505	17.2965	17.1882	17.5968	17.4021	16.7736	17.3421	17.5149	17.5505	Bcat2	-0.0755696	0.718158	0.14378	4	4	1	0
P29341	PABP1_MOUSE	Pabpc1	Polyadenylate-binding protein 1	2156780	2143480	2042240	2234160	2156990	2007900	1916620	2060640	21.0404	21.0315	20.9617	21.0913	21.0406	20.9373	20.8701	20.9747	21.0404	21.0315	20.9617	21.0913	21.0406	20.9373	20.8701	20.9747	Pabpc1	-0.0755888	0.140233	0.85315	4	4	1	0
P48381	RFX3_MOUSE	Rfx3	Transcription factor RFX3	26098.5	23685.3	33666.7	23098.9	20401.2	29126.7	40628.8	16145.3	14.6717	14.5317	15.039	14.4955	14.3164	14.8301	15.3102	13.9788	14.6717	14.5317	15.039	14.4955	14.3164	14.8301	15.3102	13.9788	Rfx3	-0.075623	0.81956	0.0864193	4	4	1	0
Q8CI11	GNL3_MOUSE	Gnl3	Guanine nucleotide-binding protein-like 3	141672	141040	141189	154844	135419	127301	138190	148656	17.1122	17.1057	17.1073	17.2405	17.0471	16.9579	17.0763	17.1816	17.1122	17.1057	17.1073	17.2405	17.0471	16.9579	17.0763	17.1816	Gnl3	-0.0756993	0.230499	0.637331	4	4	1	0
Q8CHP0	ZC3H3_MOUSE	Zc3h3	Zinc finger CCCH domain-containing protein 3	26359.4	44660.7	30651.9	37277.8	34530.2	30564.5	26720.6	38648.2	14.686	15.4467	14.9037	15.186	15.0756	14.8996	14.7057	15.2381	14.686	15.4467	14.9037	15.186	15.0756	14.8996	14.7057	15.2381	Zc3h3	-0.0758868	0.719396	0.143032	4	4	1	0
Q8R3C0	MCMBP_MOUSE	Mcmbp	Mini-chromosome maintenance complex-binding protein	180205	175738	203617	172502	170577	178161	173246	171162	17.4593	17.4231	17.6355	17.3963	17.3801	17.4428	17.4025	17.385	17.4593	17.4231	17.6355	17.3963	17.3801	17.4428	17.4025	17.385	Mcmbp	-0.0759368	0.222051	0.653547	4	4	1	0
P18654	KS6A3_MOUSE	Rps6ka3	Ribosomal protein S6 kinase alpha-3	517948	534210	565049	560670	485150	522010	551128	508700	18.9824	19.027	19.108	19.0968	18.8881	18.9937	19.072	18.9565	18.9824	19.027	19.108	19.0968	18.8881	18.9937	19.072	18.9565	Rps6ka3	-0.0760078	0.168159	0.77428	4	4	1	0
Q8K2R5	ZN668_MOUSE	Znf668	Zinc finger protein 668	65527.1	74181.6	96218.7	61511.4	60308	68366.5	82567.4	68434.6	15.9998	16.1788	16.554	15.9086	15.8801	16.061	16.3333	16.0624	15.9998	16.1788	16.554	15.9086	15.8801	16.061	16.3333	16.0624	Znf668	-0.0760968	0.67119	0.173154	4	4	1	0
P70303	PYRG2_MOUSE	Ctps2	CTP synthase 2	104938	105260	101950	104447	116983	113664	98172.1	72964.1	16.6792	16.6836	16.6375	16.6724	16.8359	16.7944	16.583	16.1549	16.6792	16.6836	16.6375	16.6724	16.8359	16.7944	16.583	16.1549	Ctps2	-0.0761023	0.643481	0.191464	4	4	1	0
Q8K3P5	CNOT6_MOUSE	Cnot6	CCR4-NOT transcription complex subunit 6	17643.4	18145.7	16524.7	23599.2	14400.1	17770.2	27703.4	14260.6	14.1068	14.1473	14.0123	14.5265	13.8138	14.1172	14.7578	13.7997	14.1068	14.1473	14.0123	14.5265	13.8138	14.1172	14.7578	13.7997	Cnot6	-0.0761205	0.771967	0.112401	4	4	1	0
Q99LI2	CLCC1_MOUSE	Clcc1	Chloride channel CLIC-like protein 1	118826	114908	109478	127646	112394	113196	107792	112619	16.8585	16.8101	16.7403	16.9618	16.7782	16.7885	16.7179	16.7811	16.8585	16.8101	16.7403	16.9618	16.7782	16.7885	16.7179	16.7811	Clcc1	-0.0762577	0.172945	0.762091	4	4	1	0
Q640Q5	PAN3_MOUSE	Pan3	PAN2-PAN3 deadenylation complex subunit Pan3	23597	18637.6	23576.8	21323.7	20269.8	19858.2	22567.5	19696.5	14.5263	14.1859	14.5251	14.3802	14.307	14.2774	14.462	14.2657	14.5263	14.1859	14.5251	14.3802	14.307	14.2774	14.462	14.2657	Pan3	-0.0763482	0.440508	0.356046	4	4	1	0
E9Q0S6	TENS1_MOUSE	Tns1	Tensin-1	22004.7	24125.7	43656.7	26344.7	17643.6	19096.9	41480.6	35350.6	14.4255	14.5583	15.4139	14.6852	14.1069	14.2211	15.3401	15.1094	14.4255	14.5583	15.4139	14.6852	14.1069	14.2211	15.3401	15.1094	Tns1	-0.0763609	0.847852	0.0716797	4	4	1	0
F8VQK3	F8VQK3_MOUSE	Gucy1a2	guanylate cyclase		4803.18					4152.39			12.2298					12.0197		12.2035	12.2298	12.2707	12.2163	12.0989	12.1714	12.0197	12.3248	Gucy1a2	-0.0763818	0.294562	0.530823	1	1	0	0
Q6DFV1	CNDG2_MOUSE	Ncapg2	Condensin-2 complex subunit G2	80082.9	86738.5	102136	89463.9	85671.1	78256	82667.7	92658.8	16.2892	16.4044	16.6401	16.449	16.3865	16.2559	16.335	16.4996	16.2892	16.4044	16.6401	16.449	16.3865	16.2559	16.335	16.4996	Ncapg2	-0.0764075	0.424208	0.372421	4	4	1	0
Q8K0C1	IPO13_MOUSE	Ipo13	Importin-13	21087.7	17879.7	21236	24954.4	20209.4	19275.1	20798.6	19951.7	14.3641	14.126	14.3742	14.607	14.3027	14.2345	14.3442	14.2842	14.3641	14.126	14.3742	14.607	14.3027	14.2345	14.3442	14.2842	Ipo13	-0.0764419	0.476976	0.321504	4	4	1	0
P17426	AP2A1_MOUSE	Ap2a1	AP-2 complex subunit alpha-1	125377	112811	125542	125104	114816	127686	107230	114302	16.9359	16.7835	16.9378	16.9328	16.809	16.9622	16.7103	16.8025	16.9359	16.7835	16.9378	16.9328	16.809	16.9622	16.7103	16.8025	Ap2a1	-0.0764988	0.28082	0.551572	4	4	1	0
Q9DBE9	SPB1_MOUSE	Ftsj3	pre-rRNA 2'-O-ribose RNA methyltransferase FTSJ3	64336.1	71511.8	89389	69641.2	64957.9	73960.5	81023.3	59503.3	15.9733	16.1259	16.4478	16.0877	15.9872	16.1745	16.306	15.8607	15.9733	16.1259	16.4478	16.0877	15.9872	16.1745	16.306	15.8607	Ftsj3	-0.0765704	0.608279	0.215897	4	4	1	0
Q3TVI8	PBIP1_MOUSE	Pbxip1	Pre-B-cell leukemia transcription factor-interacting protein 1	40384.8	36795.9	48511.8	38738.4	37956.6	46656.8	40082.8	31810.4	15.3015	15.1673	15.566	15.2415	15.2121	15.5098	15.2907	14.9572	15.3015	15.1673	15.566	15.2415	15.2121	15.5098	15.2907	14.9572	Pbxip1	-0.0766344	0.612058	0.213207	4	4	1	0
Q9JJ80	RPF2_MOUSE	Rpf2	Ribosome production factor 2 homolog	75719.9	91723.2	108417	72232.7	75667.1	79487.7	89967.2	81271.7	16.2084	16.485	16.7262	16.1404	16.2074	16.2784	16.4571	16.3105	16.2084	16.485	16.7262	16.1404	16.2074	16.2784	16.4571	16.3105	Rpf2	-0.0766451	0.61483	0.211245	4	4	1	0
O88696	CLPP_MOUSE	Clpp	ATP-dependent Clp protease proteolytic subunit, mitochondrial	50482.9	40729.9	47435.1	33825.1	46959.6	40153.8	41123.8	34384.7	15.6235	15.3138	15.5337	15.0458	15.5191	15.2932	15.3277	15.0695	15.6235	15.3138	15.5337	15.0458	15.5191	15.2932	15.3277	15.0695	Clpp	-0.0768088	0.644851	0.190541	4	4	1	0
Q3T9Y0;Q3UDT3;Q8CI98	Q3T9Y0_MOUSE;Q3UDT3_MOUSE;Q8CI98_MOUSE	Pik3cd	phosphatidylinositol-4,5-bisphosphate 3-kinase	185664	192616	227724	193743	176238	184137	193202	203368	17.5023	17.5554	17.7969	17.5638	17.4272	17.4904	17.5598	17.6337	17.5023	17.5554	17.7969	17.5638	17.4272	17.4904	17.5598	17.6337	Pik3cd	-0.0768362	0.369535	0.432345	4	4	1	0
Q9ERU9	RBP2_MOUSE	Ranbp2	E3 SUMO-protein ligase RanBP2	345001	367275	379258	344955	326252	330887	351172	353248	18.3962	18.4865	18.5328	18.396	18.3156	18.336	18.4218	18.4303	18.3962	18.4865	18.5328	18.396	18.3156	18.336	18.4218	18.4303	Ranbp2	-0.0769661	0.137751	0.860906	4	4	1	0
Q9JIF7	COPB_MOUSE	Copb1	Coatomer subunit beta	372075	356018	375842	414589	368179	346627	321755	406013	18.5052	18.4416	18.5198	18.6613	18.49	18.403	18.2956	18.6312	18.5052	18.4416	18.5198	18.6613	18.49	18.403	18.2956	18.6312	Copb1	-0.077018	0.398364	0.39972	4	4	1	0
Q9EP53	TSC1_MOUSE	Tsc1	Hamartin	22301.4	23386.4	25173.1	19061.3	20697.2	19869	22087	22247	14.4448	14.5134	14.6196	14.2184	14.3371	14.2782	14.4309	14.4413	14.4448	14.5134	14.6196	14.2184	14.3371	14.2782	14.4309	14.4413	Tsc1	-0.0771426	0.440564	0.355991	4	4	1	0
Q5HZI9	S2551_MOUSE	Slc25a51	Mitochondrial nicotinamide adenine dinucleotide transporter SLC25A51	58135.7	92049.7	85446.4	77052.6	68141.4	67515.6	82870.1	74615.3	15.8271	16.4901	16.3827	16.2336	16.0562	16.0429	16.3386	16.1872	15.8271	16.4901	16.3827	16.2336	16.0562	16.0429	16.3386	16.1872	Slc25a51	-0.0771563	0.648348	0.188192	4	4	1	0
Q64314	CD34_MOUSE	Cd34	Hematopoietic progenitor cell antigen CD34	95358.2	105762	115702	101942	98738.3	102374	85496.2	111044	16.5411	16.6905	16.8201	16.6374	16.5913	16.6435	16.3836	16.7608	16.5411	16.6905	16.8201	16.6374	16.5913	16.6435	16.3836	16.7608	Cd34	-0.0774545	0.459225	0.337974	4	4	1	0
O54788	DFFB_MOUSE	Dffb	DNA fragmentation factor subunit beta	51529	62704.4	82045.2	62779.7	62725.5	63246.7	57502.3	58838.3	15.6531	15.9363	16.3241	15.938	15.9368	15.9487	15.8113	15.8445	15.6531	15.9363	16.3241	15.938	15.9368	15.9487	15.8113	15.8445	Dffb	-0.0775627	0.60435	0.218712	4	4	1	0
Q9CR55	CP087_MOUSE		UPF0547 protein C16orf87 homolog		1077.94	3019.11	1810.56	2047.98	1505.87	3232.9	2248.08		10.0741	11.5599	10.8222	11	10.5564	11.6586	11.1345	12.2035	10.0741	11.5599	10.8222	11	10.5564	11.6586	11.1345		-0.0775638	0.884816	0.0531469	4	3	1	0
Q3UHC2	LRRK1_MOUSE	Lrrk1	Leucine-rich repeat serine/threonine-protein kinase 1	33002.3	36373.3	33477.7	33767.6	33032.8	32828	31883.1	31652	15.0103	15.1506	15.0309	15.0434	15.0116	15.0026	14.9605	14.95	15.0103	15.1506	15.0309	15.0434	15.0116	15.0026	14.9605	14.95	Lrrk1	-0.0775929	0.067648	1.16974	4	4	1	0
Q9D2R0	AACS_MOUSE	Aacs	Acetoacetyl-CoA synthetase	168984	147090	181526	180102	169927	155511	143358	172956	17.3665	17.1663	17.4698	17.4585	17.3746	17.2467	17.1293	17.4	17.3665	17.1663	17.4698	17.4585	17.3746	17.2467	17.1293	17.4	Aacs	-0.0776543	0.44057	0.355986	4	4	1	0
Q8R3H7	HS2ST_MOUSE	Hs2st1	Heparan sulfate 2-O-sulfotransferase 1	47925	52923.7	56319.3	48787.8	44416	50060.7	54217.6	46591.7	15.5485	15.6916	15.7813	15.5742	15.4388	15.6114	15.7265	15.5078	15.5485	15.6916	15.7813	15.5742	15.4388	15.6114	15.7265	15.5078	Hs2st1	-0.0778125	0.3837	0.416008	4	4	1	0
Q99NB1	ACS2L_MOUSE	Acss1	Acetyl-coenzyme A synthetase 2-like, mitochondrial	92126.3	96998.3	105820	102722	76419.4	86438.4	108388	109319	16.4913	16.5657	16.6913	16.6484	16.2217	16.3994	16.7258	16.7382	16.4913	16.5657	16.6913	16.6484	16.2217	16.3994	16.7258	16.7382	Acss1	-0.0778924	0.583662	0.233839	4	4	1	0
O54998	FKBP7_MOUSE	Fkbp7	Peptidyl-prolyl cis-trans isomerase FKBP7	24605	21904.1	23585.8	15895.2	9956.6	23881	26770.7	25576.5	14.5867	14.4189	14.5256	13.9563	13.2814	14.5436	14.7084	14.6425	14.5867	14.4189	14.5256	13.9563	13.2814	14.5436	14.7084	14.6425	Fkbp7	-0.0779	0.839377	0.0760429	4	4	1	0
Q8C0V0	TLK1_MOUSE	Tlk1	Serine/threonine-protein kinase tousled-like 1	80022.1	82687.2	84525.6	75605.2	62164.9	88871.6	84406.6	73061.7	16.2881	16.3354	16.3671	16.2062	15.9238	16.4394	16.3651	16.1568	16.2881	16.3354	16.3671	16.2062	15.9238	16.4394	16.3651	16.1568	Tlk1	-0.0779106	0.543357	0.264915	4	4	1	0
Q8VCI5	PEX19_MOUSE	Pex19	Peroxisomal biogenesis factor 19	45467.2	52843	45934.8	52966.3	42662.3	38039.4	50920	56988.4	15.4725	15.6894	15.4873	15.6928	15.3807	15.2152	15.6359	15.7984	15.4725	15.6894	15.4873	15.6928	15.3807	15.2152	15.6359	15.7984	Pex19	-0.077961	0.606683	0.217038	4	4	1	0
Q99LI8	HGS_MOUSE	Hgs	Hepatocyte growth factor-regulated tyrosine kinase substrate	155982	146549	139422	172807	165601	151371	127312	139017	17.251	17.161	17.0891	17.3988	17.3374	17.2077	16.958	17.0849	17.251	17.161	17.0891	17.3988	17.3374	17.2077	16.958	17.0849	Hgs	-0.0779882	0.486699	0.312739	4	4	1	0
Q8R4X3	RBM12_MOUSE	Rbm12	RNA-binding protein 12	204757	173137	190146	192429	181295	170885	184573	182631	17.6436	17.4016	17.5367	17.554	17.468	17.3827	17.4938	17.4786	17.6436	17.4016	17.5367	17.554	17.468	17.3827	17.4938	17.4786	Rbm12	-0.0781931	0.210925	0.675872	4	4	1	0
Q9D0K2	SCOT1_MOUSE	Oxct1	Succinyl-CoA:3-ketoacid coenzyme A transferase 1, mitochondrial	456902	482455	564467	513031	499985	416563	465457	529883	18.8015	18.88	19.1065	18.9687	18.9315	18.6682	18.8283	19.0153	18.8015	18.88	19.1065	18.9687	18.9315	18.6682	18.8283	19.0153	Oxct1	-0.0783683	0.460096	0.337152	4	4	1	0
P51855	GSHB_MOUSE	Gss	Glutathione synthetase	158427	157648	165911	150899	165473	124565	154296	158170	17.2735	17.2663	17.3401	17.2032	17.3362	16.9265	17.2353	17.2711	17.2735	17.2663	17.3401	17.2032	17.3362	16.9265	17.2353	17.2711	Gss	-0.0784617	0.44145	0.355119	4	4	1	0
O35685	NUDC_MOUSE	Nudc	Nuclear migration protein nudC	1422400	1359670	1338520	1359070	1471520	1240440	1196730	1295650	20.4399	20.3748	20.3522	20.3742	20.4889	20.2424	20.1907	20.3052	20.4399	20.3748	20.3522	20.3742	20.4889	20.2424	20.1907	20.3052	Nudc	-0.0784773	0.2908	0.536405	4	4	1	0
Q62167	DDX3X_MOUSE	Ddx3x	ATP-dependent RNA helicase DDX3X	2996530	2773580	2764590	2711040	2559990	2716350	2871110	2509520	21.5149	21.4033	21.3986	21.3704	21.2877	21.3732	21.4532	21.259	21.5149	21.4033	21.3986	21.3704	21.2877	21.3732	21.4532	21.259	Ddx3x	-0.0785316	0.198065	0.703193	4	4	1	0
Q8R3P6	INT14_MOUSE	Ints14	Integrator complex subunit 14	44763.8	52485.1	60034.2	70216.2	56995.4	56361.4	44899.2	55193.5	15.45	15.6796	15.8735	16.0995	15.7986	15.7824	15.4544	15.7522	15.45	15.6796	15.8735	16.0995	15.7986	15.7824	15.4544	15.7522	Ints14	-0.078772	0.641056	0.193104	4	4	1	0
A0A338P6P6	A0A338P6P6_MOUSE	Acap2	Arf-GAP with coiled-coil, ANK repeat and PH domain-containing protein		5605.78		4687.08						12.4527		12.1945					12.2035	12.4527	12.2707	12.1945	12.0989	12.1714	12.2107	12.3248	Acap2	-0.0789042	0.340761	0.467551	0	2	1	0
Q8CCB4	VPS53_MOUSE	Vps53	Vacuolar protein sorting-associated protein 53 homolog	88451.3	72464.2	65938.5	70850.2	76357.1	63212.2	75607.9	65929.1	16.4326	16.145	16.0088	16.1125	16.2205	15.9479	16.2062	16.0086	16.4326	16.145	16.0088	16.1125	16.2205	15.9479	16.2062	16.0086	Vps53	-0.0789068	0.51476	0.288395	4	4	1	0
Q9DAM7	TM263_MOUSE	Tmem263	Transmembrane protein 263	10294	15101.4	17277.1	17049.2	11079.5	14096.7	12183	19332.3	13.3295	13.8824	14.0766	14.0574	13.4356	13.7831	13.5726	14.2387	13.3295	13.8824	14.0766	14.0574	13.4356	13.7831	13.5726	14.2387	Tmem263	-0.0789795	0.760547	0.118874	4	4	1	0
Q3U9G9	LBR_MOUSE	Lbr	Delta(14)-sterol reductase LBR	1590190	1218630	1200920	1269320	1590500	1293040	1064070	1084340	20.6008	20.2168	20.1957	20.2756	20.601	20.3023	20.0212	20.0484	20.6008	20.2168	20.1957	20.2756	20.601	20.3023	20.0212	20.0484	Lbr	-0.0789994	0.648537	0.188065	4	4	1	0
Q8BWN8	ACOT4_MOUSE	Acot4	Peroxisomal succinyl-coenzyme A thioesterase	4505.76		2518.41	4075.05	1954.18		3060.82	6309.18	12.1376		11.2983	11.9926	10.9323		11.5797	12.6232	12.1376	12.1943	11.2983	11.9926	10.9323	12.1714	11.5797	12.6232	Acot4	-0.0790372	0.857297	0.0668685	3	3	1	0
O35326	SRSF5_MOUSE	Srsf5	Serine/arginine-rich splicing factor 5	454577	474329	540414	559793	423347	427207	601213	481775	18.7942	18.8555	19.0437	19.0945	18.6915	18.7046	19.1975	18.878	18.7942	18.8555	19.0437	19.0945	18.6915	18.7046	19.1975	18.878	Srsf5	-0.0790899	0.588073	0.230569	4	4	1	0
Q5XJV5	Q5XJV5_MOUSE	Ncoa6	Nuclear receptor coactivator 6	8997.5	8818.65	7603.11	9632.79	10024	8055.94	7443.05	7764.32	13.1353	13.1063	12.8924	13.2337	13.2912	12.9758	12.8617	12.9226	13.1353	13.1063	12.8924	13.2337	13.2912	12.9758	12.8617	12.9226	Ncoa6	-0.0791081	0.533117	0.273178	4	4	1	0
Q9JHL0	NTAL_MOUSE	Lat2	Linker for activation of T-cells family member 2	14807.5	11977.9	15206.4	16744.3	15040.5	11533.3	17710	11796.6	13.854	13.5481	13.8924	14.0314	13.8766	13.4935	14.1123	13.5261	13.854	13.5481	13.8924	14.0314	13.8766	13.4935	14.1123	13.5261	Lat2	-0.0793646	0.674274	0.171164	4	4	1	0
Q99M28	RNPS1_MOUSE	Rnps1	RNA-binding protein with serine-rich domain 1	106486	81110.9	85881.9	82787.1	105684	68053	77660	88212.2	16.7003	16.3076	16.3901	16.3371	16.6894	16.0544	16.2449	16.4287	16.7003	16.3076	16.3901	16.3371	16.6894	16.0544	16.2449	16.4287	Rnps1	-0.0794385	0.642859	0.191884	4	4	1	0
Q8VEB4	PAG15_MOUSE	Pla2g15	Lysosomal phospholipase A and acyltransferase	27800.3	34617	26849.9	42455.2	32576.5	19091.4	32799.4	43146	14.7628	15.0792	14.7126	15.3737	14.9915	14.2206	15.0014	15.3969	14.7628	15.0792	14.7126	15.3737	14.9915	14.2206	15.0014	15.3969	Pla2g15	-0.0794471	0.793441	0.100485	4	4	1	0
O35711	LIPB2_MOUSE	Ppfibp2	Liprin-beta-2	28568.6	31784.1	28394.6	25647.5	24192.9	29923.3	30487.6	24037.8	14.8021	14.956	14.7933	14.6465	14.5623	14.869	14.8959	14.553	14.8021	14.956	14.7933	14.6465	14.5623	14.869	14.8959	14.553	Ppfibp2	-0.0794475	0.509176	0.293132	4	4	1	0
Q9JHS4	CLPX_MOUSE	Clpx	ATP-dependent Clp protease ATP-binding subunit clpX-like, mitochondrial	63374.6	48316.9	106773	38157.7	42276.2	65561	88805.9	40662.5	15.9516	15.5602	16.7042	15.2197	15.3676	16.0006	16.4384	15.3114	15.9516	15.5602	16.7042	15.2197	15.3676	16.0006	16.4384	15.3114	Clpx	-0.079461	0.855364	0.067849	4	4	1	0
Q8BL66	EEA1_MOUSE	Eea1	Early endosome antigen 1	140933	150415	205191	155920	114729	164139	173032	166949	17.1046	17.1986	17.6466	17.2504	16.8079	17.3246	17.4007	17.349	17.1046	17.1986	17.6466	17.2504	16.8079	17.3246	17.4007	17.349	Eea1	-0.0795342	0.67876	0.168284	4	4	1	0
P35550	FBRL_MOUSE	Fbl	rRNA 2'-O-methyltransferase fibrillarin	1764840	1721350	1574220	1836550	1704790	1498780	1562970	1763570	20.7511	20.7151	20.5862	20.8086	20.7012	20.5154	20.5759	20.7501	20.7511	20.7151	20.5862	20.8086	20.7012	20.5154	20.5759	20.7501	Fbl	-0.0796354	0.310596	0.507804	4	4	1	0
Q3U3T8	WDR62_MOUSE	Wdr62	WD repeat-containing protein 62	25573.4	20849.6	51874.9	23397.8	42307.2	23142.1	22250.9	23810.7	14.6424	14.3477	15.6627	14.5141	15.3686	14.4982	14.4416	14.5393	14.6424	14.3477	15.6627	14.5141	15.3686	14.4982	14.4416	14.5393	Wdr62	-0.0797941	0.836014	0.0777863	4	4	1	0
Q6P8M1	TATD1_MOUSE	Tatdn1	Deoxyribonuclease TATDN1	77528.7	71036.2	61887.6	67592.9	81301.8	65701.7	57493.8	60117.6	16.2424	16.1163	15.9174	16.0446	16.311	16.0036	15.8111	15.8755	16.2424	16.1163	15.9174	16.0446	16.311	16.0036	15.8111	15.8755	Tatdn1	-0.0798488	0.562105	0.250183	4	4	1	0
Q5XG73	ACBD5_MOUSE	Acbd5	Acyl-CoA-binding domain-containing protein 5	36052.7	38812.3	31172.8	36761.9	38002.2	34926	30732.1	31502.1	15.1378	15.2442	14.928	15.1659	15.2138	15.092	14.9075	14.9432	15.1378	15.2442	14.928	15.1659	15.2138	15.092	14.9075	14.9432	Acbd5	-0.0798854	0.444851	0.351785	4	4	1	0
Q9DA08	SGF29_MOUSE	Sgf29	SAGA-associated factor 29	9047.85	8406.01	6937.19	12758.9	11089.6	5688.68	8296.69	10306.4	13.1434	13.0372	12.7601	13.6392	13.4369	12.4739	13.0183	13.3313	13.1434	13.0372	12.7601	13.6392	13.4369	12.4739	13.0183	13.3313	Sgf29	-0.0798865	0.787611	0.103688	4	4	1	0
P26450	P85A_MOUSE	Pik3r1	Phosphatidylinositol 3-kinase regulatory subunit alpha	118244	127324	158430	105033	111167	110840	138232	117861	16.8514	16.9581	17.2735	16.6805	16.7624	16.7581	17.0767	16.8467	16.8514	16.9581	17.2735	16.6805	16.7624	16.7581	17.0767	16.8467	Pik3r1	-0.0798936	0.602585	0.219982	4	4	1	0
P22892	AP1G1_MOUSE	Ap1g1	AP-1 complex subunit gamma-1	207316	218394	236653	216427	192425	207410	216242	215309	17.6615	17.7366	17.8524	17.7235	17.5539	17.6621	17.7223	17.716	17.6615	17.7366	17.8524	17.7235	17.5539	17.6621	17.7223	17.716	Ap1g1	-0.0798953	0.201624	0.695457	4	4	1	0
Q9DBR1	XRN2_MOUSE	Xrn2	5'-3' exoribonuclease 2	582456	540755	680481	588845	560351	528835	607132	562060	19.1518	19.0446	19.3762	19.1675	19.096	19.0125	19.2117	19.1004	19.1518	19.0446	19.3762	19.1675	19.096	19.0125	19.2117	19.1004	Xrn2	-0.079921	0.358995	0.444911	4	4	1	0
Q9CZJ1	UTP11_MOUSE	Utp11	Probable U3 small nucleolar RNA-associated protein 11	27768.2	37161	39313.9	37327.5	30753.9	37782.6	30737.3	33970.9	14.7611	15.1815	15.2628	15.188	14.9085	15.2054	14.9077	15.052	14.7611	15.1815	15.2628	15.188	14.9085	15.2054	14.9077	15.052	Utp11	-0.07993	0.573212	0.241685	4	4	1	0
Q7TSG1	CE120_MOUSE	Cep120	Centrosomal protein of 120 kDa	15305.4	7530.18	8077.67	17972.6	11389.8	9490.78	12713.6	9751.63	13.9018	12.8785	12.9797	14.1335	13.4755	13.2123	13.6341	13.2514	13.9018	12.8785	12.9797	14.1335	13.4755	13.2123	13.6341	13.2514	Cep120	-0.0800446	0.818299	0.0870882	4	4	1	0
G5E829	AT2B1_MOUSE	Atp2b1	Plasma membrane calcium-transporting ATPase 1	317821	291091	334892	315618	295151	294179	278695	323666	18.2779	18.1511	18.3533	18.2678	18.1711	18.1663	18.0883	18.3041	18.2779	18.1511	18.3533	18.2678	18.1711	18.1663	18.0883	18.3041	Atp2b1	-0.0800549	0.238884	0.621813	4	4	1	0
Q61285	ABCD2_MOUSE	Abcd2	ATP-binding cassette sub-family D member 2	40545.2	40817.8	40378.9	42411	38573.6	33600.1	34197.1	51186.3	15.3072	15.3169	15.3013	15.3722	15.2353	15.0362	15.0616	15.6435	15.3072	15.3169	15.3013	15.3722	15.2353	15.0362	15.0616	15.6435	Abcd2	-0.0802647	0.59038	0.228868	4	4	1	0
Q91WD4	CG025_MOUSE		UPF0415 protein C7orf25 homolog	26324	29995.3	37512.8	25726.9	25072.1	28775.7	31945.7	26461.2	14.6841	14.8724	15.1951	14.651	14.6138	14.8126	14.9633	14.6916	14.6841	14.8724	15.1951	14.651	14.6138	14.8126	14.9633	14.6916		-0.0803354	0.602483	0.220055	4	4	1	0
O35298	AOAH_MOUSE	Aoah	Acyloxyacyl hydrolase	104612	97552.7	105703	129893	107024	117851	83410.3	106555	16.6747	16.5739	16.6897	16.987	16.7076	16.8466	16.3479	16.7012	16.6747	16.5739	16.6897	16.987	16.7076	16.8466	16.3479	16.7012	Aoah	-0.080462	0.582998	0.234333	4	4	1	0
P12804	FGL2_MOUSE	Fgl2	Fibroleukin	7532.85	7753.25	7401.56	21714.8	8777.08	6771.26	9573.89	13197.7	12.879	12.9206	12.8536	14.4064	13.0995	12.7252	13.2249	13.688	12.879	12.9206	12.8536	14.4064	13.0995	12.7252	13.2249	13.688	Fgl2	-0.080487	0.857504	0.0667638	4	4	1	0
A2AQ07	TBB1_MOUSE	Tubb1	Tubulin beta-1 chain	3142720	3162600	3102910	3267660	2918980	2997630	3062960	3007430	21.5836	21.5927	21.5652	21.6398	21.477	21.5154	21.5465	21.5201	21.5836	21.5927	21.5652	21.6398	21.477	21.5154	21.5465	21.5201	Tubb1	-0.0805651	0.00933597	2.02984	4	4	1	0
Q9Z104	HM20B_MOUSE	Hmg20b	SWI/SNF-related matrix-associated actin-dependent regulator of chromatin subfamily E member 1-related	74384.4	74331.5	91566	57376.6	64591.5	63139.2	71329.5	79841.9	16.1827	16.1817	16.4825	15.8082	15.9791	15.9462	16.1222	16.2849	16.1827	16.1817	16.4825	15.8082	15.9791	15.9462	16.1222	16.2849	Hmg20b	-0.0806808	0.628377	0.20178	4	4	1	0
A0A1D5RLC5;A0A1D5RLU7;Q3UI68	A0A1D5RLC5_MOUSE;A0A1D5RLU7_MOUSE;Q3UI68_MOUSE	Zfp1	Zinc finger protein 1	8100.39	12776.5	16267.2	8958.76	8669.75	10700.5	14400.6	9025.52	12.9838	13.6412	13.9897	13.1291	13.0818	13.3854	13.8138	13.1398	12.9838	13.6412	13.9897	13.1291	13.0818	13.3854	13.8138	13.1398	Zfp1	-0.0807354	0.78702	0.104014	4	4	1	0
A2ABV5	MED14_MOUSE	Med14	Mediator of RNA polymerase II transcription subunit 14	32115.4	28329.7	32209.2	32853.6	33918	26959.8	30509.3	27584.3	14.971	14.79	14.9752	15.0038	15.0498	14.7185	14.897	14.7516	14.971	14.79	14.9752	15.0038	15.0498	14.7185	14.897	14.7516	Med14	-0.0807869	0.40503	0.392513	4	4	1	0
E9Q137	TX264_MOUSE	Tex264	Testis-expressed protein 264 homolog	35686	33626.9	39427.6	29017.9	29776.7	35694.7	31783.9	32478.3	15.1231	15.0373	15.2669	14.8247	14.8619	15.1234	14.956	14.9872	15.1231	15.0373	15.2669	14.8247	14.8619	15.1234	14.956	14.9872	Tex264	-0.0808642	0.479022	0.319644	4	4	1	0
Q924A2	CIC_MOUSE	Cic	Protein capicua homolog	43480.3	52264.6	60706.7	51729.2	56859	54358	43576.9	42334.5	15.4081	15.6735	15.8896	15.6587	15.7951	15.7302	15.4113	15.3695	15.4081	15.6735	15.8896	15.6587	15.7951	15.7302	15.4113	15.3695	Cic	-0.080938	0.600802	0.221268	4	4	1	0
Q8BH04	PCKGM_MOUSE	Pck2	Phosphoenolpyruvate carboxykinase [GTP], mitochondrial	422813	486889	575442	472917	374312	397340	594134	506420	18.6897	18.8932	19.1343	18.8512	18.5139	18.6	19.1804	18.95	18.6897	18.8932	19.1343	18.8512	18.5139	18.6	19.1804	18.95	Pck2	-0.081033	0.668822	0.174689	4	4	1	0
Q8R2Y8	PTH2_MOUSE	Ptrh2	Peptidyl-tRNA hydrolase 2, mitochondrial	233486	233684	292011	245459	271168	208342	210392	262717	17.833	17.8342	18.1557	17.9051	18.0488	17.6686	17.6827	18.0032	17.833	17.8342	18.1557	17.9051	18.0488	17.6686	17.6827	18.0032	Ptrh2	-0.0811674	0.546805	0.262168	4	4	1	0
Q7TN31	AGGF1_MOUSE	Aggf1	Angiogenic factor with G patch and FHA domains 1	10598.8	14393.4	19493.1	15985.5	13189.7	13323.7	14611.3	14781.5	13.3716	13.8131	14.2507	13.9645	13.6871	13.7017	13.8348	13.8515	13.3716	13.8131	14.2507	13.9645	13.6871	13.7017	13.8348	13.8515	Aggf1	-0.081188	0.68167	0.166426	4	4	1	0
Q9Z204	HNRPC_MOUSE	Hnrnpc	Heterogeneous nuclear ribonucleoproteins C1/C2	1563750	1403900	1215000	1539660	1508330	1347150	1452660	1110790	20.5766	20.421	20.2125	20.5542	20.5245	20.3615	20.4703	20.0832	20.5766	20.421	20.2125	20.5542	20.5245	20.3615	20.4703	20.0832	Hnrnpc	-0.0812181	0.552134	0.257956	4	4	1	0
P53566	CEBPA_MOUSE	Cebpa	CCAAT/enhancer-binding protein alpha	151140	150601	127325	122684	146522	119438	148010	109570	17.2055	17.2004	16.9582	16.9046	17.1608	16.8659	17.1753	16.7415	17.2055	17.2004	16.9582	16.9046	17.1608	16.8659	17.1753	16.7415	Cebpa	-0.0812882	0.566612	0.246715	4	4	1	0
Q9DBJ1	PGAM1_MOUSE	Pgam1	Phosphoglycerate mutase 1	3436710	3624250	3513010	3270390	3327670	3374870	3215460	3162830	21.7126	21.7893	21.7443	21.641	21.6661	21.6864	21.6166	21.5928	21.7126	21.7893	21.7443	21.641	21.6661	21.6864	21.6166	21.5928	Pgam1	-0.0813239	0.0757801	1.12044	4	4	1	0
Q925I1	ATAD3_MOUSE	Atad3	ATPase family AAA domain-containing protein 3	209452	174466	172380	198994	186501	174445	160743	191196	17.6763	17.4126	17.3952	17.6024	17.5088	17.4124	17.2944	17.5447	17.6763	17.4126	17.3952	17.6024	17.5088	17.4124	17.2944	17.5447	Atad3	-0.0815298	0.397054	0.401151	4	4	1	0
Q9D8S3	ARFG3_MOUSE	Arfgap3	ADP-ribosylation factor GTPase-activating protein 3	14901.3	19058.4	22150	17122.2	17024.3	16165.4	18274.6	17081.3	13.8632	14.2181	14.435	14.0636	14.0553	13.9806	14.1576	14.0601	13.8632	14.2181	14.435	14.0636	14.0553	13.9806	14.1576	14.0601	Arfgap3	-0.0815694	0.542179	0.265857	4	4	1	0
Q8CCE9	E4F1_MOUSE	E4f1	Transcription factor E4F1	26983.4	37064.9	50936.9	43228.2	30688.9	45824.2	37015.1	33738.9	14.7198	15.1778	15.6364	15.3997	14.9054	15.4838	15.1758	15.0421	14.7198	15.1778	15.6364	15.3997	14.9054	15.4838	15.1758	15.0421	E4f1	-0.081614	0.735976	0.133136	4	4	1	0
G5E884	G5E884_MOUSE	Pak1	non-specific serine/threonine protein kinase	28860	36448.4	33232.6	40308.1	32341.4	29713.2	31813.5	36755.7	14.8168	15.1536	15.0203	15.2988	14.9811	14.8588	14.9574	15.1657	14.8168	15.1536	15.0203	15.2988	14.9811	14.8588	14.9574	15.1657	Pak1	-0.0816256	0.524393	0.280343	4	4	1	0
Q8R242	DIAC_MOUSE	Ctbs	Di-N-acetylchitobiase	53035.5	64731.9	57382.7	68139	58994.1	61635.2	56963.3	51675.9	15.6947	15.9822	15.8083	16.0562	15.8483	15.9115	15.7977	15.6572	15.6947	15.9822	15.8083	16.0562	15.8483	15.9115	15.7977	15.6572	Ctbs	-0.0816706	0.437873	0.358652	4	4	1	0
Q9CY73	RM44_MOUSE	Mrpl44	Large ribosomal subunit protein mL44	56143.5	50937.6	62653.9	46651.3	41055.8	47852.8	62361.4	54386.5	15.7768	15.6364	15.9351	15.5096	15.3253	15.5463	15.9284	15.731	15.7768	15.6364	15.9351	15.5096	15.3253	15.5463	15.9284	15.731	Mrpl44	-0.0817701	0.623352	0.205266	4	4	1	0
Q80WQ2	VAC14_MOUSE	Vac14	Protein VAC14 homolog	185943	124862	128042	116247	175371	118280	101650	130602	17.5045	16.93	16.9663	16.8268	17.4201	16.8518	16.6333	16.9948	17.5045	16.93	16.9663	16.8268	17.4201	16.8518	16.6333	16.9948	Vac14	-0.0819005	0.728451	0.1376	4	4	1	0
Q71FD5	ZNRF2_MOUSE	Znrf2	E3 ubiquitin-protein ligase ZNRF2	53331.7	48995.6	59398.4	43876.3	46914.3	46975.9	55516.9	44352.2	15.7027	15.5804	15.8581	15.4212	15.5177	15.5196	15.7606	15.4367	15.7027	15.5804	15.8581	15.4212	15.5177	15.5196	15.7606	15.4367	Znrf2	-0.0819076	0.507053	0.294947	4	4	1	0
Q9DBF7	CWC25_MOUSE	Cwc25	Pre-mRNA-splicing factor CWC25 homolog	41002.6	34338.3	37606.3	45922	43058.6	34359.1	33750.6	38791.9	15.3234	15.0675	15.1987	15.4869	15.394	15.0684	15.0426	15.2435	15.3234	15.0675	15.1987	15.4869	15.394	15.0684	15.0426	15.2435	Cwc25	-0.0820079	0.524594	0.280177	4	4	1	0
Q9D2Q2	TRM44_MOUSE	Trmt44	Probable tRNA (uracil-O(2)-)-methyltransferase	14376.3	10037.7	14791.1	9880.29	10553.9	8365.32	15274.2	12456.8	13.8114	13.2931	13.8524	13.2703	13.3655	13.0302	13.8988	13.6046	13.8114	13.2931	13.8524	13.2703	13.3655	13.0302	13.8988	13.6046	Trmt44	-0.0820442	0.747392	0.126451	4	4	1	0
Q8BFS9	ASND1_MOUSE	Asnsd1	Asparagine synthetase domain-containing protein 1	18902.3	13358.4	14038	12531	18644.7	15440.7		25926	14.2063	13.7055	13.777	13.6132	14.1865	13.9145		14.6621	14.2063	13.7055	13.777	13.6132	14.1865	13.9145	12.2107	14.6621	Asnsd1	-0.0820584	0.886217	0.0524599	3	4	1	0
Q3UHH1	ZSWM8_MOUSE	Zswim8	Zinc finger SWIM domain-containing protein 8	39230.6	46765.8	48484.7	34691.5	35441.1	41560.7	41739.5	39978.1	15.2597	15.5132	15.5652	15.0823	15.1131	15.3429	15.3491	15.2869	15.2597	15.5132	15.5652	15.0823	15.1131	15.3429	15.3491	15.2869	Zswim8	-0.0820696	0.537499	0.269622	4	4	1	0
Q3UJU9	RMD3_MOUSE	Rmdn3	Regulator of microtubule dynamics protein 3	74520	71208.7	79183.1	77075.6	56653.2	63566.2	63850.5	112163	16.1853	16.1198	16.2729	16.234	15.7899	15.956	15.9624	16.7752	16.1853	16.1198	16.2729	16.234	15.7899	15.956	15.9624	16.7752	Rmdn3	-0.082127	0.726694	0.138649	4	4	1	0
Q9EPQ8	TCF20_MOUSE	Tcf20	Transcription factor 20	31198.6	25370.5	41119.8	30972.6	26367.8	32546.5	34218.4	27327.9	14.9292	14.6309	15.3275	14.9187	14.6865	14.9902	15.0625	14.7381	14.9292	14.6309	15.3275	14.9187	14.6865	14.9902	15.0625	14.7381	Tcf20	-0.0822581	0.64636	0.189525	4	4	1	0
Q3UM45	PP1R7_MOUSE	Ppp1r7	Protein phosphatase 1 regulatory subunit 7	184584	176555	169412	175411	161709	147088	167906	192989	17.4939	17.4298	17.3702	17.4204	17.303	17.1663	17.3573	17.5582	17.4939	17.4298	17.3702	17.4204	17.303	17.1663	17.3573	17.5582	Ppp1r7	-0.0823546	0.37084	0.430814	4	4	1	0
Q91Z96	BMP2K_MOUSE	Bmp2k	BMP-2-inducible protein kinase	46730.5	47605.5	68647.8	48900.8	43165.3	47570.5	54728.9	52867.3	15.5121	15.5388	16.0669	15.5776	15.3976	15.5378	15.74	15.6901	15.5121	15.5388	16.0669	15.5776	15.3976	15.5378	15.74	15.6901	Bmp2k	-0.0824866	0.608915	0.215443	4	4	1	0
Q9DB29	IAH1_MOUSE	Iah1	Isoamyl acetate-hydrolyzing esterase 1 homolog	116537	120523	114755	135184	122925	108734	101899	127270	16.8304	16.8789	16.8082	17.0446	16.9074	16.7304	16.6368	16.9575	16.8304	16.8789	16.8082	17.0446	16.9074	16.7304	16.6368	16.9575	Iah1	-0.0824911	0.405011	0.392533	4	4	1	0
Q9Z0H7	BCL10_MOUSE	Bcl10	B-cell lymphoma/leukemia 10	108191	99378	80543.7	114821	107471	88878.5	76818.1	107808	16.7232	16.6006	16.2975	16.809	16.7136	16.4395	16.2292	16.7181	16.7232	16.6006	16.2975	16.809	16.7136	16.4395	16.2292	16.7181	Bcl10	-0.0824932	0.630324	0.200436	4	4	1	0
Q6ZWN5	RS9_MOUSE	Rps9	Small ribosomal subunit protein uS4	5682460	5385650	5258940	5987880	5806850	5294320	4902310	5086510	22.4381	22.3607	22.3263	22.5136	22.4693	22.336	22.225	22.2782	22.4381	22.3607	22.3263	22.5136	22.4693	22.336	22.225	22.2782	Rps9	-0.0825286	0.264906	0.576907	4	4	1	0
Q62425	NDUA4_MOUSE	Ndufa4	Cytochrome c oxidase subunit NDUFA4	957940	640084	618740	882159	843540	831439	657648	577149	19.8696	19.2879	19.239	19.7507	19.6861	19.6653	19.327	19.1386	19.8696	19.2879	19.239	19.7507	19.6861	19.6653	19.327	19.1386	Ndufa4	-0.0825606	0.705713	0.151372	4	4	1	0
E9Q9B7;A0A1Y7VME9	A0A1Y7VME9_MOUSE;E9Q9B7_MOUSE	Kidins220	Kinase D-interacting substrate 220	34763.6	31763.2	36601.9	32203.9	33131	33085.1	33341	28322.5	15.0853	14.9551	15.1596	14.9749	15.0159	15.0139	15.025	14.7897	15.0853	14.9551	15.1596	14.9749	15.0159	15.0139	15.025	14.7897	Kidins220	-0.0826196	0.311268	0.506865	4	4	1	0
A2AWP8	ARGAL_MOUSE	Arhgef10l	Rho guanine nucleotide exchange factor 10-like protein	146610	143120	188191	163136	130555	146380	162687	164773	17.1616	17.1269	17.5218	17.3157	16.9943	17.1594	17.3117	17.3301	17.1616	17.1269	17.5218	17.3157	16.9943	17.1594	17.3117	17.3301	Arhgef10l	-0.0826317	0.514202	0.288866	4	4	1	0
P98197	AT11A_MOUSE	Atp11a	Phospholipid-transporting ATPase IH	26763.5	30968.7	21663.6	32019.7	31487.8	24924.6	21994.2	26486.8	14.708	14.9185	14.403	14.9667	14.9425	14.6053	14.4248	14.693	14.708	14.9185	14.403	14.9667	14.9425	14.6053	14.4248	14.693	Atp11a	-0.0826376	0.639238	0.194338	4	4	1	0
B2RY56	RBM25_MOUSE	Rbm25	RNA-binding protein 25	244428	231409	207828	264432	214119	227668	213604	237339	17.8991	17.8201	17.665	18.0125	17.7081	17.7966	17.7046	17.8566	17.8991	17.8201	17.665	18.0125	17.7081	17.7966	17.7046	17.8566	Rbm25	-0.0827273	0.350626	0.455156	4	4	1	0
Q99L88	SNTB1_MOUSE	Sntb1	Beta-1-syntrophin	55781.2	54136.8	59980.4	60142.7	49094.3	47220.6	54391	68673.1	15.7675	15.7243	15.8722	15.8761	15.5833	15.5271	15.7311	16.0675	15.7675	15.7243	15.8722	15.8761	15.5833	15.5271	15.7311	16.0675	Sntb1	-0.0827961	0.538976	0.26843	4	4	1	0
Q91WE2	PIP30_MOUSE	Psme3ip1	PSME3-interacting protein	45022.9	54462	59222.3	59796.2	51199.2	50228.4	56390.5	47589.9	15.4584	15.733	15.8539	15.8678	15.6438	15.6162	15.7832	15.5384	15.4584	15.733	15.8539	15.8678	15.6438	15.6162	15.7832	15.5384	Psme3ip1	-0.0828428	0.471257	0.326742	4	4	1	0
Q80U93	NU214_MOUSE	Nup214	Nuclear pore complex protein Nup214	125806	115195	130241	122480	115603	114250	125636	110705	16.9408	16.8137	16.9908	16.9022	16.8188	16.8018	16.9389	16.7564	16.9408	16.8137	16.9908	16.9022	16.8188	16.8018	16.9389	16.7564	Nup214	-0.0829163	0.175581	0.755521	4	4	1	0
P50637	TSPO_MOUSE	Tspo	Translocator protein	123823	131018	241531	126182	85640.9	191643	136398	175497	16.9179	16.9994	17.8818	16.9451	16.386	17.5481	17.0575	17.4211	16.9179	16.9994	17.8818	16.9451	16.386	17.5481	17.0575	17.4211	Tspo	-0.0829242	0.820255	0.0860512	4	4	1	0
Q8K207	CA021_MOUSE		Uncharacterized protein C1orf21 homolog	18548.5	17739.4	15275.3	15237.7	17937.2	15763.8	13711.1	15690.7	14.179	14.1147	13.8989	13.8954	14.1307	13.9443	13.7431	13.9376	14.179	14.1147	13.8989	13.8954	14.1307	13.9443	13.7431	13.9376		-0.0830704	0.470404	0.327529	4	4	1	0
Q921X9	PDIA5_MOUSE	Pdia5	Protein disulfide-isomerase A5	255227	273324	251624	306827	253424	249531	237591	284714	17.9614	18.0603	17.9409	18.2271	17.9512	17.9289	17.8581	18.1192	17.9614	18.0603	17.9409	18.2271	17.9512	17.9289	17.8581	18.1192	Pdia5	-0.0830806	0.369071	0.43289	4	4	1	0
L7N209	L7N209_MOUSE	Hbs1l	Hbs1-like (S. cerevisiae)	18690.7	18495.3	19937.6	18730.6	14584.9	20449.3	19648.5	17496.8	14.19	14.1749	14.2832	14.1931	13.8322	14.3198	14.2621	14.0948	14.19	14.1749	14.2832	14.1931	13.8322	14.3198	14.2621	14.0948	Hbs1l	-0.0830827	0.486377	0.313027	4	4	1	0
Q9CQN1	TRAP1_MOUSE	Trap1	Heat shock protein 75 kDa, mitochondrial	871929	815963	784842	766028	754572	752613	754398	792638	19.7339	19.6381	19.582	19.547	19.5253	19.5215	19.525	19.5963	19.7339	19.6381	19.582	19.547	19.5253	19.5215	19.525	19.5963	Trap1	-0.0832398	0.111303	0.953494	4	4	1	0
Q8K2Q0	COMD9_MOUSE	Commd9	COMM domain-containing protein 9	83252.4	78719.7	104432	103123	92348.8	81647	82751.9	89778.6	16.3452	16.2644	16.6722	16.654	16.4948	16.3171	16.3365	16.4541	16.3452	16.2644	16.6722	16.654	16.4948	16.3171	16.3365	16.4541	Commd9	-0.0833364	0.490518	0.309345	4	4	1	0
A2BE28	LAS1L_MOUSE	Las1l	Ribosomal biogenesis protein LAS1L	140243	129725	176562	117047	112563	118311	159348	140568	17.0976	16.9851	17.4298	16.8367	16.7804	16.8522	17.2818	17.1009	17.0976	16.9851	17.4298	16.8367	16.7804	16.8522	17.2818	17.1009	Las1l	-0.0834705	0.642494	0.192131	4	4	1	0
Q6P3Y5	Z280C_MOUSE	Znf280c	Zinc finger protein 280C	39790.4	43982.8	51132.6	48494.5	39141.1	49520.3	44240.5	40147.9	15.2801	15.4247	15.642	15.5655	15.2564	15.5957	15.4331	15.293	15.2801	15.4247	15.642	15.5655	15.2564	15.5957	15.4331	15.293	Znf280c	-0.0835069	0.48038	0.318415	4	4	1	0
Q9JMA1	UBP14_MOUSE	Usp14	Ubiquitin carboxyl-terminal hydrolase 14	477252	466354	354294	503473	439157	431750	331261	501443	18.8644	18.8311	18.4346	18.9416	18.7444	18.7198	18.3376	18.9357	18.8644	18.8311	18.4346	18.9416	18.7444	18.7198	18.3376	18.9357	Usp14	-0.0835128	0.638812	0.194627	4	4	1	0
P59016	VP33B_MOUSE	Vps33b	Vacuolar protein sorting-associated protein 33B	44532.8	45865.2	46404.9	49543.5	46424.8	47970.1	39740.9	42070.8	15.4426	15.4851	15.502	15.5964	15.5026	15.5498	15.2783	15.3605	15.4426	15.4851	15.502	15.5964	15.5026	15.5498	15.2783	15.3605	Vps33b	-0.0836916	0.280996	0.551299	4	4	1	0
Q91W67	UBL7_MOUSE	Ubl7	Ubiquitin-like protein 7	115859	136293	196951	112451	124554	119625	170739	108986	16.822	17.0564	17.5875	16.7789	16.9264	16.8682	17.3814	16.7338	16.822	17.0564	17.5875	16.7789	16.9264	16.8682	17.3814	16.7338	Ubl7	-0.0837473	0.731493	0.13579	4	4	1	0
Q8BHL5	ELMO2_MOUSE	Elmo2	Engulfment and cell motility protein 2	234505	224279	263852	237788	240163	211038	238260	216600	17.8393	17.7749	18.0094	17.8593	17.8737	17.6871	17.8622	17.7247	17.8393	17.7749	18.0094	17.8593	17.8737	17.6871	17.8622	17.7247	Elmo2	-0.0838078	0.267883	0.572054	4	4	1	0
Q7TSC1	PRC2A_MOUSE	Prrc2a	Protein PRRC2A	156205	156064	191555	136930	139192	150484	167236	144686	17.2531	17.2518	17.5474	17.0631	17.0867	17.1993	17.3515	17.1426	17.2531	17.2518	17.5474	17.0631	17.0867	17.1993	17.3515	17.1426	Prrc2a	-0.0838196	0.494016	0.306259	4	4	1	0
Q9EQH2	ERAP1_MOUSE	Erap1	Endoplasmic reticulum aminopeptidase 1	287134	279405	381336	373169	323029	287551	295714	329279	18.1314	18.092	18.5407	18.5095	18.3013	18.1335	18.1738	18.329	18.1314	18.092	18.5407	18.5095	18.3013	18.1335	18.1738	18.329	Erap1	-0.0839948	0.53884	0.26854	4	4	1	0
Q80T69	RSBN1_MOUSE	Rsbn1	Lysine-specific demethylase 9	57102.2	64536.1	69898.8	59085.2	57291.8	61328.7	58304.4	58853.4	15.8013	15.9778	16.093	15.8505	15.806	15.9043	15.8313	15.8448	15.8013	15.9778	16.093	15.8505	15.806	15.9043	15.8313	15.8448	Rsbn1	-0.0840239	0.268345	0.571307	4	4	1	0
Q9QWZ1	RAD1_MOUSE	Rad1	Cell cycle checkpoint protein RAD1	24476.6	34931.7	27752.4	33425.2	29221.7	22765.1	28105.6	33598.5	14.5791	15.0922	14.7603	15.0286	14.8348	14.4745	14.7786	15.0361	14.5791	15.0922	14.7603	15.0286	14.8348	14.4745	14.7786	15.0361	Rad1	-0.0840926	0.631697	0.199491	4	4	1	0
Q80V94	AP4E1_MOUSE	Ap4e1	AP-4 complex subunit epsilon-1	20100.3	21358.6	26350.6	23826.8	22729.5	20042	23198.8	20200.4	14.2949	14.3825	14.6855	14.5403	14.4723	14.2907	14.5018	14.3021	14.2949	14.3825	14.6855	14.5403	14.4723	14.2907	14.5018	14.3021	Ap4e1	-0.0841072	0.44382	0.352793	4	4	1	0
Q8CEE0	CEP57_MOUSE	Cep57	Centrosomal protein of 57 kDa	18523.2	19041.1	25456.4	16990.2	18082.9	19289.5	17025	20334.7	14.177	14.2168	14.6357	14.0524	14.1423	14.2355	14.0554	14.3117	14.177	14.2168	14.6357	14.0524	14.1423	14.2355	14.0554	14.3117	Cep57	-0.0842853	0.564803	0.248103	4	4	1	0
Q8BVG4	DPP9_MOUSE	Dpp9	Dipeptidyl peptidase 9	268456	230730	280779	240874	244706	226453	239592	249751	18.0343	17.8158	18.0991	17.8779	17.9007	17.7889	17.8702	17.9301	18.0343	17.8158	18.0991	17.8779	17.9007	17.7889	17.8702	17.9301	Dpp9	-0.0843184	0.290317	0.537128	4	4	1	0
Q99LS3	SERB_MOUSE	Psph	Phosphoserine phosphatase	174916	202477	203041	179311	170824	194850	186476	164427	17.4163	17.6274	17.6314	17.4521	17.3822	17.572	17.5086	17.3271	17.4163	17.6274	17.6314	17.4521	17.3822	17.572	17.5086	17.3271	Psph	-0.0843359	0.332267	0.478513	4	4	1	0
Q08093	CNN2_MOUSE	Cnn2	Calponin-2	137173	114734	141172	112552	122969	127661	115870	108810	17.0656	16.8079	17.1071	16.7802	16.9079	16.962	16.8221	16.7315	17.0656	16.8079	17.1071	16.7802	16.9079	16.962	16.8221	16.7315	Cnn2	-0.0843511	0.426226	0.37036	4	4	1	0
Q9QYL7	ABT1_MOUSE	Abt1	Activator of basal transcription 1	26114.2	16020.2	14530.2	26760	24141.4	17283.1	19930	15482.2	14.6725	13.9676	13.8268	14.7078	14.5592	14.0771	14.2827	13.9183	14.6725	13.9676	13.8268	14.7078	14.5592	14.0771	14.2827	13.9183	Abt1	-0.0843589	0.764571	0.116582	4	4	1	0
Q9QZE5	COPG1_MOUSE	Copg1	Coatomer subunit gamma-1	440043	433702	348823	417998	423908	380830	367588	371014	18.7473	18.7263	18.4121	18.6731	18.6934	18.5388	18.4877	18.5011	18.7473	18.7263	18.4121	18.6731	18.6934	18.5388	18.4877	18.5011	Copg1	-0.0844695	0.387884	0.411299	4	4	1	0
Q91YJ5	IF2M_MOUSE	Mtif2	Translation initiation factor IF-2, mitochondrial	108968	102567	101418	94692.7	97241.4	92057.9	106047	89436.1	16.7335	16.6462	16.63	16.531	16.5693	16.4903	16.6943	16.4486	16.7335	16.6462	16.63	16.531	16.5693	16.4903	16.6943	16.4486	Mtif2	-0.0845553	0.261079	0.583228	4	4	1	0
Q9CR16	PPID_MOUSE	Ppid	Peptidyl-prolyl cis-trans isomerase D	832930	908218	826190	834317	828689	782557	836162	760644	19.6678	19.7927	19.6561	19.6702	19.6605	19.5778	19.6734	19.5369	19.6678	19.7927	19.6561	19.6702	19.6605	19.5778	19.6734	19.5369	Ppid	-0.0845682	0.115255	0.938339	4	4	1	0
Q91W90	TXND5_MOUSE	Txndc5	Thioredoxin domain-containing protein 5	965987	984732	977308	1024210	931887	884576	898770	1016320	19.8816	19.9094	19.8985	19.9661	19.8298	19.7546	19.7776	19.9549	19.8816	19.9094	19.8985	19.9661	19.8298	19.7546	19.7776	19.9549	Txndc5	-0.084653	0.130544	0.884243	4	4	1	0
Q8VCW4	UN93B_MOUSE	Unc93b1	Protein unc-93 homolog B1	149498	113881	112236	145674	150439	124018	133046	88664.4	17.1898	16.7972	16.7762	17.1524	17.1988	16.9202	17.0216	16.4361	17.1898	16.7972	16.7762	17.1524	17.1988	16.9202	17.0216	16.4361	Unc93b1	-0.084713	0.683008	0.165574	4	4	1	0
Q80X41	VRK1_MOUSE	Vrk1	Serine/threonine-protein kinase VRK1	636068	630152	643360	692131	604464	655779	596996	596330	19.2788	19.2653	19.2953	19.4007	19.2053	19.3229	19.1874	19.1858	19.2788	19.2653	19.2953	19.4007	19.2053	19.3229	19.1874	19.1858	Vrk1	-0.0847135	0.108932	0.962843	4	4	1	0
E9Q7Q3	E9Q7Q3_MOUSE	Tpm3	Tropomyosin 3, gamma	3180200	3270860	3019980	3170180	3086470	2942930	2852760	3037890	21.6007	21.6412	21.5261	21.5961	21.5575	21.4888	21.4439	21.5346	21.6007	21.6412	21.5261	21.5961	21.5575	21.4888	21.4439	21.5346	Tpm3	-0.0848131	0.0503536	1.29797	4	4	1	0
Q6P8X1	SNX6_MOUSE	Snx6	Sorting nexin-6	241994	224894	193844	263473	213202	210235	212372	230797	17.8846	17.7789	17.5645	18.0073	17.7019	17.6816	17.6962	17.8163	17.8846	17.7789	17.5645	18.0073	17.7019	17.6816	17.6962	17.8163	Snx6	-0.0848314	0.423778	0.372861	4	4	1	0
Q8BJ56	PLPL2_MOUSE	Pnpla2	Patatin-like phospholipase domain-containing protein 2	11420.3	5361.33	8477.49	9855.91	9320.38	8982.24	7232.54	6676.46	13.4793	12.3884	13.0494	13.2668	13.1862	13.1329	12.8203	12.7049	13.4793	12.3884	13.0494	13.2668	13.1862	13.1329	12.8203	12.7049	Pnpla2	-0.084924	0.758366	0.120121	4	4	1	0
Q9CWK8	SNX2_MOUSE	Snx2	Sorting nexin-2	549805	516798	664274	607144	509034	517226	597410	575714	19.0686	18.9792	19.3414	19.2117	18.9574	18.9804	19.1884	19.135	19.0686	18.9792	19.3414	19.2117	18.9574	18.9804	19.1884	19.135	Snx2	-0.0849268	0.419145	0.377636	4	4	1	0
Q8R1Q8	DC1L1_MOUSE	Dync1li1	Cytoplasmic dynein 1 light intermediate chain 1	377007	376185	420267	404866	339278	352077	374929	425770	18.5242	18.5211	18.6809	18.6271	18.3721	18.4255	18.5163	18.6997	18.5242	18.5211	18.6809	18.6271	18.3721	18.4255	18.5163	18.6997	Dync1li1	-0.0849334	0.340315	0.468118	4	4	1	0
Q99P72	RTN4_MOUSE	Rtn4	Reticulon-4	1043940	1077160	1278140	1049560	1094750	1007990	1095090	986137	19.9936	20.0388	20.2856	20.0014	20.0622	19.943	20.0626	19.9114	19.9936	20.0388	20.2856	20.0014	20.0622	19.943	20.0626	19.9114	Rtn4	-0.0850274	0.327558	0.484711	4	4	1	0
E9PYH6	SET1A_MOUSE	Setd1a	Histone-lysine N-methyltransferase SETD1A	121756	110932	126766	124943	114824	109958	114882	116485	16.8936	16.7593	16.9518	16.9309	16.8091	16.7466	16.8098	16.8298	16.8936	16.7593	16.9518	16.9309	16.8091	16.7466	16.8098	16.8298	Setd1a	-0.0851082	0.119237	0.92359	4	4	1	0
O88856	TPST2_MOUSE	Tpst2	Protein-tyrosine sulfotransferase 2	34392.7	35357	37803.9	36946.8	37974.6	36752.9	35462.7	27095.7	15.0698	15.1097	15.2062	15.1732	15.2127	15.1656	15.114	14.7258	15.0698	15.1097	15.2062	15.1732	15.2127	15.1656	15.114	14.7258	Tpst2	-0.0852059	0.488822	0.310849	4	4	1	0
Q9QZE7	TSNAX_MOUSE	Tsnax	Translin-associated protein X	417596	399751	498148	436010	380417	375249	456935	438647	18.6717	18.6087	18.9262	18.734	18.5372	18.5175	18.8016	18.7427	18.6717	18.6087	18.9262	18.734	18.5372	18.5175	18.8016	18.7427	Tsnax	-0.0854165	0.4228	0.373865	4	4	1	0
P45376	ALDR_MOUSE	Akr1b1	Aldo-keto reductase family 1 member B1	1903190	1873860	1684960	1801800	1880570	1655420	1653930	1659330	20.86	20.8376	20.6843	20.781	20.8427	20.6588	20.6575	20.6622	20.86	20.8376	20.6843	20.781	20.8427	20.6588	20.6575	20.6622	Akr1b1	-0.0854299	0.206266	0.685573	4	4	1	0
P00493	HPRT_MOUSE	Hprt1	Hypoxanthine-guanine phosphoribosyltransferase	490521	440993	470096	476744	450036	409203	501142	414514	18.904	18.7504	18.8426	18.8629	18.7797	18.6425	18.9349	18.6611	18.904	18.7504	18.8426	18.8629	18.7797	18.6425	18.9349	18.6611	Hprt1	-0.0854359	0.296753	0.527604	4	4	1	0
Q9Z1E4	GYS1_MOUSE	Gys1	Glycogen [starch] synthase, muscle	51092.1	54812.4	75493.1	61712.2	62627.9	52591.9	64318.5	48594.4	15.6408	15.7422	16.2041	15.9133	15.9345	15.6826	15.9729	15.5685	15.6408	15.7422	16.2041	15.9133	15.9345	15.6826	15.9729	15.5685	Gys1	-0.0854583	0.606668	0.217049	4	4	1	0
P22599	A1AT2_MOUSE	Serpina1b	Alpha-1-antitrypsin 1-2	12766.9	12285.4	29222.6	20060.1	17717.1	13761.8	17119.7	17379.2	13.6401	13.5847	14.8348	14.292	14.1129	13.7484	14.0634	14.0851	13.6401	13.5847	14.8348	14.292	14.1129	13.7484	14.0634	14.0851	Serpina1b	-0.0854839	0.790873	0.101894	4	4	1	0
Q9D3U0	PUS10_MOUSE	Pus10	tRNA pseudouridine synthase Pus10	105468	99222.2	89829	96732.5	91532	94620	90554	91454	16.6864	16.5984	16.4549	16.5617	16.482	16.5299	16.4665	16.4808	16.6864	16.5984	16.4549	16.5617	16.482	16.5299	16.4665	16.4808	Pus10	-0.0855831	0.137035	0.863167	4	4	1	0
Q9JJY4	DDX20_MOUSE	Ddx20	Probable ATP-dependent RNA helicase DDX20	68062.2	73275.6	74911.7	76557	67347.7	69781.9	65951.1	72777.8	16.0546	16.161	16.1929	16.2242	16.0393	16.0906	16.0091	16.1512	16.0546	16.161	16.1929	16.2242	16.0393	16.0906	16.0091	16.1512	Ddx20	-0.0856338	0.12638	0.898321	4	4	1	0
Q9DAZ9	ANCHR_MOUSE	Zfyve19	Abscission/NoCut checkpoint regulator	60581.7	62639	67488	67711.7	59643.2	63828.4	68318.3	52572.1	15.8866	15.9348	16.0423	16.0471	15.8641	15.9619	16.06	15.682	15.8866	15.9348	16.0423	16.0471	15.8641	15.9619	16.06	15.682	Zfyve19	-0.0857134	0.377505	0.423078	4	4	1	0
Q9CV28	MINY3_MOUSE	Mindy3	Ubiquitin carboxyl-terminal hydrolase MINDY-3	58631.2	65144.7	62481.4	59971.7	64936.8	58326.6	52354.8	56904.2	15.8394	15.9914	15.9311	15.872	15.9867	15.8319	15.676	15.7962	15.8394	15.9914	15.9311	15.872	15.9867	15.8319	15.676	15.7962	Mindy3	-0.0857445	0.280359	0.552285	4	4	1	0
Q69Z38	PEAK1_MOUSE	Peak1	Inactive tyrosine-protein kinase PEAK1	11644.8	9952.09	25002.2	15765.4	14869.6	11394.6	13460.8	15788.4	13.5074	13.2808	14.6098	13.9445	13.8601	13.4761	13.7165	13.9466	13.5074	13.2808	14.6098	13.9445	13.8601	13.4761	13.7165	13.9466	Peak1	-0.0858072	0.791264	0.101679	4	4	1	0
Q8CJG0	AGO2_MOUSE	Ago2	Protein argonaute-2	131069	136294	158577	141444	124000	130395	136779	142814	17	17.0564	17.2748	17.1099	16.92	16.9925	17.0615	17.1238	17	17.0564	17.2748	17.1099	16.92	16.9925	17.0615	17.1238	Ago2	-0.0858126	0.288954	0.539171	4	4	1	0
P84091	AP2M1_MOUSE	Ap2m1	AP-2 complex subunit mu	280695	274066	259659	298496	270570	256753	253486	266860	18.0986	18.0642	17.9863	18.1874	18.0456	17.97	17.9515	18.0257	18.0986	18.0642	17.9863	18.1874	18.0456	17.97	17.9515	18.0257	Ap2m1	-0.0858711	0.119226	0.923631	4	4	1	0
Q8BG40	KTNB1_MOUSE	Katnb1	Katanin p80 WD40 repeat-containing subunit B1	16021.6	14341.2	14383.1	15520.6	12949	15071.7	15355.7	13489	13.9677	13.8079	13.8121	13.9219	13.6606	13.8796	13.9065	13.7195	13.9677	13.8079	13.8121	13.9219	13.6606	13.8796	13.9065	13.7195	Katnb1	-0.0858756	0.279179	0.554118	4	4	1	0
Q9R0B7	ZN346_MOUSE	Znf346	Zinc finger protein 346	14024.8	14910.7	17936.4	14749.3	15649.7	14266.4	17265.8	11310	13.7757	13.8641	14.1306	13.8484	13.9338	13.8003	14.0756	13.4653	13.7757	13.8641	14.1306	13.8484	13.9338	13.8003	14.0756	13.4653	Znf346	-0.0858981	0.592313	0.227449	4	4	1	0
P08113	ENPL_MOUSE	Hsp90b1	Endoplasmin	1991660	2036810	1913260	2131190	2043200	1852130	1874110	1837950	20.9255	20.9579	20.8676	21.0232	20.9624	20.8208	20.8378	20.8097	20.9255	20.9579	20.8676	21.0232	20.9624	20.8208	20.8378	20.8097	Hsp90b1	-0.085914	0.123838	0.907145	4	4	1	0
Q9DCE5	PK1IP_MOUSE	Pak1ip1	p21-activated protein kinase-interacting protein 1	115118	160678	211456	129375	136333	113425	164494	156756	16.8128	17.2938	17.69	16.9812	17.0568	16.7914	17.3277	17.2582	16.8128	17.2938	17.69	16.9812	17.0568	16.7914	17.3277	17.2582	Pak1ip1	-0.0859433	0.718433	0.143614	4	4	1	0
Q9WTX5	SKP1_MOUSE	Skp1	S-phase kinase-associated protein 1	336010	302374	333527	326130	314414	291927	326921	290204	18.3581	18.206	18.3474	18.3151	18.2623	18.1552	18.3186	18.1467	18.3581	18.206	18.3474	18.3151	18.2623	18.1552	18.3186	18.1467	Skp1	-0.0859516	0.165598	0.780944	4	4	1	0
O54992	MAPK5_MOUSE	Mapkapk5	MAP kinase-activated protein kinase 5	10309.7	9559.77	15717	6439.05	7266.75	13288.6	8778.21	9271.2	13.3317	13.2228	13.94	12.6526	12.8271	13.6979	13.0997	13.1785	13.3317	13.2228	13.94	12.6526	12.8271	13.6979	13.0997	13.1785	Mapkapk5	-0.0859745	0.797478	0.0982813	4	4	1	0
Q06185	ATP5I_MOUSE	Atp5me	ATP synthase subunit e, mitochondrial	1437170	1372330	1503640	1465930	1540500	1412450	1252780	1256520	20.4548	20.3882	20.52	20.4834	20.555	20.4298	20.2567	20.261	20.4548	20.3882	20.52	20.4834	20.555	20.4298	20.2567	20.261	Atp5me	-0.0859921	0.308507	0.510735	4	4	1	0
A2AQ19	RTF1_MOUSE	Rtf1	RNA polymerase-associated protein RTF1 homolog	73889.8	82308.9	112268	78790.9	78094	82945.7	82541.4	79274.5	16.1731	16.3288	16.7766	16.2657	16.2529	16.3399	16.3328	16.2746	16.1731	16.3288	16.7766	16.2657	16.2529	16.3399	16.3328	16.2746	Rtf1	-0.0859935	0.549816	0.259783	4	4	1	0
Q8K124	PKHO2_MOUSE	Plekho2	Pleckstrin homology domain-containing family O member 2	137084	134975	136752	135613	132007	121966	129486	129648	17.0647	17.0423	17.0612	17.0491	17.0103	16.8961	16.9824	16.9842	17.0647	17.0423	17.0612	17.0491	17.0103	16.8961	16.9824	16.9842	Plekho2	-0.0860801	0.0147256	1.83193	4	4	1	0
Q8C3J5	DOCK2_MOUSE	Dock2	Dedicator of cytokinesis protein 2	877321	851659	968608	951548	854070	823507	839271	918561	19.7427	19.6999	19.8856	19.8599	19.704	19.6514	19.6788	19.809	19.7427	19.6999	19.8856	19.8599	19.704	19.6514	19.6788	19.809	Dock2	-0.0862306	0.178321	0.748796	4	4	1	0
A0A087WRJ1	A0A087WRJ1_MOUSE	Zfp1006	Zinc finger protein 1006		5442.49	7988.61	3274.77		4615.1	5089.65			12.4101	12.9637	11.6772		12.1721	12.3134		12.2035	12.4101	12.9637	11.6772	12.0989	12.1721	12.3134	12.3248	Zfp1006	-0.0863108	0.761463	0.118351	2	3	1	0
Q6NXI6	RPRD2_MOUSE	Rprd2	Regulation of nuclear pre-mRNA domain-containing protein 2	153232	145882	125638	167941	110685	149642	170380	131537	17.2254	17.1544	16.9389	17.3576	16.7561	17.1912	17.3784	17.0051	17.2254	17.1544	16.9389	17.3576	16.7561	17.1912	17.3784	17.0051	Rprd2	-0.0863868	0.606732	0.217003	4	4	1	0
Q8R4K2	IRAK4_MOUSE	Irak4	Interleukin-1 receptor-associated kinase 4	163296	162513	204321	143511	156849	148027	174404	151144	17.3171	17.3102	17.6405	17.1308	17.259	17.1755	17.4121	17.2056	17.3171	17.3102	17.6405	17.1308	17.259	17.1755	17.4121	17.2056	Irak4	-0.0866125	0.492104	0.307943	4	4	1	0
Q8R0F8	FAHD1_MOUSE	Fahd1	Oxaloacetate tautomerase FAHD1, mitochondrial	13663.4	7194.03	6223.33	10079.7	5947.51	7817.57		21999.9	13.738	12.8126	12.6035	13.2992	12.5381	12.9325		14.4252	13.738	12.8126	12.6035	13.2992	12.5381	12.9325	12.2107	14.4252	Fahd1	-0.0866855	0.880171	0.0554331	3	4	1	0
P63073	IF4E_MOUSE	Eif4e	Eukaryotic translation initiation factor 4E	1194200	1147840	961276	1287340	1256190	1019120	905250	1149680	20.1876	20.1305	19.8746	20.296	20.2606	19.9589	19.788	20.1328	20.1876	20.1305	19.8746	20.296	20.2606	19.9589	19.788	20.1328	Eif4e	-0.0870957	0.546612	0.262321	4	4	1	0
Q8BH65	DEN6A_MOUSE	Dennd6a	Protein DENND6A	42683.9	33137.4	69686.8	30555.7	28835.9	45536.9	47973.1	37548.6	15.3814	15.0162	16.0886	14.8992	14.8156	15.4747	15.5499	15.1965	15.3814	15.0162	16.0886	14.8992	14.8156	15.4747	15.5499	15.1965	Dennd6a	-0.0871481	0.79151	0.101544	4	4	1	0
Q8R1K1	UBAC2_MOUSE	Ubac2	Ubiquitin-associated domain-containing protein 2	13314.7	11870.8	11228.2	16743	14853.1	13914.5	10321.2	10938.5	13.7007	13.5351	13.4548	14.0313	13.8585	13.7643	13.3333	13.4171	13.7007	13.5351	13.4548	14.0313	13.8585	13.7643	13.3333	13.4171	Ubac2	-0.0871858	0.647321	0.188881	4	4	1	0
E9Q7G0	NUMA1_MOUSE	Numa1	Nuclear mitotic apparatus protein 1	809188	811757	904944	812461	817803	784822	779619	757618	19.6261	19.6307	19.7875	19.6319	19.6414	19.582	19.5724	19.5311	19.6261	19.6307	19.7875	19.6319	19.6414	19.582	19.5724	19.5311	Numa1	-0.0873228	0.103833	0.983664	4	4	1	0
Q01965	LY9_MOUSE	Ly9	T-lymphocyte surface antigen Ly-9	137158	150683	157804	160708	124222	139653	157445	150593	17.0655	17.2012	17.2678	17.2941	16.9226	17.0915	17.2645	17.2003	17.0655	17.2012	17.2678	17.2941	16.9226	17.0915	17.2645	17.2003	Ly9	-0.0874153	0.371786	0.429707	4	4	1	0
Q6P2L6	NSD3_MOUSE	Nsd3	Histone-lysine N-methyltransferase NSD3	77951.2	71435.9	61755.1	70914.5	77056.1	77008.3	62192.1	51832.3	16.2503	16.1244	15.9143	16.1138	16.2336	16.2327	15.9244	15.6616	16.2503	16.1244	15.9143	16.1138	16.2336	16.2327	15.9244	15.6616	Nsd3	-0.0875884	0.591158	0.228297	4	4	1	0
A0A3B2WCF4	A0A3B2WCF4_MOUSE	Gm7072	Predicted gene 7072	15698.4	13052.4	18963.8	13233.4	10428.7	15346.4	17557.2	14349.5	13.9383	13.672	14.211	13.6919	13.3483	13.9056	14.0998	13.8087	13.9383	13.672	14.211	13.6919	13.3483	13.9056	14.0998	13.8087	Gm7072	-0.0877104	0.681341	0.166636	4	4	1	0
Q8R0A7	K0513_MOUSE	Kiaa0513	Uncharacterized protein KIAA0513	42776.2	41357.8	43561.7	40768.9	45108.7	40669.1	39699.9	33823	15.3845	15.3359	15.4108	15.3152	15.4611	15.3116	15.2768	15.0457	15.3845	15.3359	15.4108	15.3152	15.4611	15.3116	15.2768	15.0457	Kiaa0513	-0.0877546	0.360461	0.443141	4	4	1	0
Q59J78	NDUF2_MOUSE	Ndufaf2	NADH dehydrogenase [ubiquinone] 1 alpha subcomplex assembly factor 2	127620	134744	95547.6	92434	176457	118279	92591.7	61604.3	16.9615	17.0399	16.5439	16.4961	17.429	16.8518	16.4986	15.9107	16.9615	17.0399	16.5439	16.4961	17.429	16.8518	16.4986	15.9107	Ndufaf2	-0.0878235	0.808981	0.0920617	4	4	1	0
Q8C650	SEP10_MOUSE	Septin10	Septin-10	47900	37637.1	42767.8	44311.9	43715.2	40303.7	39785.3	38204.8	15.5477	15.1999	15.3842	15.4354	15.4158	15.2986	15.2799	15.2215	15.5477	15.1999	15.3842	15.4354	15.4158	15.2986	15.2799	15.2215	Septin10	-0.0878409	0.331649	0.479322	4	4	1	0
Q8VDQ1	PTGR2_MOUSE	Ptgr2	Prostaglandin reductase 2	35877.6	23473.6	29630.8	34037.9	36199.8	25788.1	30873.1	23100.1	15.1308	14.5188	14.8548	15.0549	15.1437	14.6544	14.9141	14.4956	15.1308	14.5188	14.8548	15.0549	15.1437	14.6544	14.9141	14.4956	Ptgr2	-0.0878564	0.672393	0.172377	4	4	1	0
Q9CXP8	GBG10_MOUSE	Gng10	Guanine nucleotide-binding protein G(I)/G(S)/G(O) subunit gamma-10	8467.29	8962.45		6654.18	11261.7	7139.58			13.0477	13.1297		12.7	13.4591	12.8016			13.0477	13.1297	12.2707	12.7	13.4591	12.8016	12.2107	12.3248	Gng10	-0.0879571	0.807141	0.0930508	2	3	1	0
Q9CQC6	5MP2_MOUSE	Bzw1	eIF5-mimic protein 2	297619	310096	449813	435955	356332	316312	346524	363016	18.1831	18.2424	18.779	18.7338	18.4429	18.271	18.4026	18.4697	18.1831	18.2424	18.779	18.7338	18.4429	18.271	18.4026	18.4697	Bzw1	-0.0880318	0.610126	0.214581	4	4	1	0
Q9JKP5	MBNL1_MOUSE	Mbnl1	Muscleblind-like protein 1	78187.1	207037	173122	222447	109811	181343	122556	200025	16.2546	17.6595	17.4014	17.7631	16.7447	17.4684	16.9031	17.6098	16.2546	17.6595	17.4014	17.7631	16.7447	17.4684	16.9031	17.6098	Mbnl1	-0.0881942	0.835196	0.0782118	4	4	1	0
Q91XC8	DAP1_MOUSE	Dap	Death-associated protein 1	121347	60507.1	48369	61693.7	105766	88104.5	90720	20291.8	16.8888	15.8848	15.5618	15.9128	16.6905	16.4269	16.4691	14.3086	16.8888	15.8848	15.5618	15.9128	16.6905	16.4269	16.4691	14.3086	Dap	-0.0882599	0.892742	0.049274	4	4	1	0
Q9EQC5	SCYL1_MOUSE	Scyl1	N-terminal kinase-like protein	40055.9	40385	45176.2	40106.1	39318.4	36015.2	38361.1	42226.3	15.2897	15.3015	15.4633	15.2915	15.2629	15.1363	15.2274	15.3659	15.2897	15.3015	15.4633	15.2915	15.2629	15.1363	15.2274	15.3659	Scyl1	-0.0884056	0.213798	0.669996	4	4	1	0
Q99MR3	S12A9_MOUSE	Slc12a9	Solute carrier family 12 member 9	40173.9	32045.1	36074.5	34732.1	39538.1	23407.7	32724.6	41666.8	15.294	14.9678	15.1387	15.084	15.271	14.5147	14.9981	15.3466	15.294	14.9678	15.1387	15.084	15.271	14.5147	14.9981	15.3466	Slc12a9	-0.0885277	0.673507	0.171658	4	4	1	0
Q8R550	SH3K1_MOUSE	Sh3kbp1	SH3 domain-containing kinase-binding protein 1	93591	90061.8	95488.6	104125	94070.7	105076	78640.4	84347.4	16.5141	16.4586	16.543	16.668	16.5215	16.6811	16.263	16.3641	16.5141	16.4586	16.543	16.668	16.5215	16.6811	16.263	16.3641	Sh3kbp1	-0.0885343	0.417582	0.379258	4	4	1	0
Q8CFD5	ERCC8_MOUSE	Ercc8	DNA excision repair protein ERCC-8	20066.3	17390.7	40048.8	20129.9	20538.2	22895.5	21995.3	21270.4	14.2925	14.086	15.2895	14.2971	14.326	14.4828	14.4249	14.3766	14.2925	14.086	15.2895	14.2971	14.326	14.4828	14.4249	14.3766	Ercc8	-0.0886933	0.755997	0.12148	4	4	1	0
O70152	DPM1_MOUSE	Dpm1	Dolichol-phosphate mannosyltransferase subunit 1	94518.8	102388	128622	104931	105671	104748	103655	89017.9	16.5283	16.6437	16.9728	16.6791	16.6892	16.6766	16.6614	16.4418	16.5283	16.6437	16.9728	16.6791	16.6892	16.6766	16.6614	16.4418	Dpm1	-0.0887097	0.45599	0.341045	4	4	1	0
Q9JKK0	RCAN3_MOUSE	Rcan3	Calcipressin-3	41217.6	40894.9	45844.5	29907.5	31680.7	35885.2	42586.2	37326.9	15.331	15.3196	15.4845	14.8682	14.9513	15.1311	15.3781	15.1879	15.331	15.3196	15.4845	14.8682	14.9513	15.1311	15.3781	15.1879	Rcan3	-0.0887106	0.597945	0.223339	4	4	1	0
Q7TSH8	TMM94_MOUSE	Tmem94	Transmembrane protein 94	13200.7		31004	23892.5	21152.2	19600.9	16843.7		13.6883		14.9202	14.5443	14.3685	14.2586	14.0399		13.6883	12.1943	14.9202	14.5443	14.3685	14.2586	14.0399	12.3248	Tmem94	-0.0887979	0.912171	0.0399239	3	3	1	0
P10852	4F2_MOUSE	Slc3a2	Amino acid transporter heavy chain SLC3A2	359608	329432	310605	323970	324466	301268	299064	318760	18.4561	18.3296	18.2447	18.3055	18.3077	18.2007	18.1901	18.2821	18.4561	18.3296	18.2447	18.3055	18.3077	18.2007	18.1901	18.2821	Slc3a2	-0.0888269	0.146154	0.835188	4	4	1	0
Q9QWY8	ASAP1_MOUSE	Asap1	Arf-GAP with SH3 domain, ANK repeat and PH domain-containing protein 1	152291	140922	156424	155034	150195	145828	149762	124009	17.2165	17.1045	17.2551	17.2422	17.1965	17.1539	17.1923	16.9201	17.2165	17.1045	17.2551	17.2422	17.1965	17.1539	17.1923	16.9201	Asap1	-0.0888883	0.276666	0.558045	4	4	1	0
Q8R4R6	NUP35_MOUSE	Nup35	Nucleoporin NUP35	288574	297608	264033	378572	269268	262886	288282	328649	18.1386	18.1831	18.0104	18.5302	18.0387	18.0041	18.1371	18.3262	18.1386	18.1831	18.0104	18.5302	18.0387	18.0041	18.1371	18.3262	Nup35	-0.089033	0.52673	0.278412	4	4	1	0
Q9JI90	RNF14_MOUSE	Rnf14	E3 ubiquitin-protein ligase RNF14	33496.7	26159.4	29266.7	25979.9	23405.1	25774.3	27993.4	30793.9	15.0317	14.675	14.837	14.6651	14.5145	14.6536	14.7728	14.9104	15.0317	14.675	14.837	14.6651	14.5145	14.6536	14.7728	14.9104	Rnf14	-0.0893792	0.486317	0.313081	4	4	1	0
O54918	B2L11_MOUSE	Bcl2l11	Bcl-2-like protein 11	30526.1	24187.6	22213.1	28057.4	31323.6	25252.7	18727.3	24228.6	14.8978	14.562	14.4391	14.7761	14.935	14.6242	14.1929	14.5644	14.8978	14.562	14.4391	14.7761	14.935	14.6242	14.1929	14.5644	Bcl2l11	-0.0896403	0.643376	0.191535	4	4	1	0
P60843	IF4A1_MOUSE	Eif4a1	Eukaryotic initiation factor 4A-I	2065490	1735040	1486600	1984520	1837980	1660670	1582490	1706540	20.9781	20.7265	20.5036	20.9204	20.8097	20.6633	20.5938	20.7026	20.9781	20.7265	20.5036	20.9204	20.8097	20.6633	20.5938	20.7026	Eif4a1	-0.0897756	0.469846	0.328044	4	4	1	0
Q8VE92	RBM4B_MOUSE	Rbm4b	RNA-binding protein 4B	125297	165380	172866	127599	116390	139555	145930	150296	16.935	17.3354	17.3993	16.9613	16.8286	17.0905	17.1549	17.1974	16.935	17.3354	17.3993	16.9613	16.8286	17.0905	17.1549	17.1974	Rbm4b	-0.0898809	0.564044	0.248687	4	4	1	0
Q8R3F5	FABD_MOUSE	Mcat	Malonyl-CoA-acyl carrier protein transacylase, mitochondrial	60261	62110	79564	60366.4	54115.8	56378.9	70694.5	64955.5	15.8789	15.9225	16.2798	15.8815	15.7238	15.7829	16.1093	15.9872	15.8789	15.9225	16.2798	15.8815	15.7238	15.7829	16.1093	15.9872	Mcat	-0.0899142	0.520946	0.283208	4	4	1	0
Q9CWJ9	PUR9_MOUSE	Atic	Bifunctional purine biosynthesis protein ATIC	1808120	1727040	2094400	1711360	1760960	1617610	1715840	1784160	20.7861	20.7199	20.9981	20.7067	20.7479	20.6254	20.7105	20.7668	20.7861	20.7199	20.9981	20.7067	20.7479	20.6254	20.7105	20.7668	Atic	-0.0900216	0.271471	0.566277	4	4	1	0
P43247	MSH2_MOUSE	Msh2	DNA mismatch repair protein Msh2	173654	142776	135123	125632	152073	129073	134122	124546	17.4059	17.1234	17.0439	16.9388	17.2144	16.9778	17.0332	16.9263	17.4059	17.1234	17.0439	16.9388	17.2144	16.9778	17.0332	16.9263	Msh2	-0.0900676	0.474507	0.323757	4	4	1	0
P70697	DCUP_MOUSE	Urod	Uroporphyrinogen decarboxylase	392357	383940	295984	403593	351936	331928	332296	361116	18.5818	18.5505	18.1752	18.6225	18.425	18.3405	18.3421	18.4621	18.5818	18.5505	18.1752	18.6225	18.425	18.3405	18.3421	18.4621	Urod	-0.0900884	0.435721	0.360792	4	4	1	0
Q9CZP5	BCS1_MOUSE	Bcs1l	Mitochondrial chaperone BCS1	79707.8	69327.3	68668.2	74065.8	66302	63259.1	71598.7	72889.9	16.2824	16.0811	16.0674	16.1765	16.0168	15.949	16.1276	16.1534	16.2824	16.0811	16.0674	16.1765	16.0168	15.949	16.1276	16.1534	Bcs1l	-0.0901541	0.239767	0.620211	4	4	1	0
Q8BWG9	ORAI1_MOUSE	Orai1	Calcium release-activated calcium channel protein 1	36162.4	36006.7	40415	40394.7	39184.7	34199	33877.9	36463	15.1422	15.136	15.3026	15.3019	15.258	15.0617	15.0481	15.1541	15.1422	15.136	15.3026	15.3019	15.258	15.0617	15.0481	15.1541	Orai1	-0.0901976	0.231084	0.63623	4	4	1	0
Q3U0J8	TBD2B_MOUSE	Tbc1d2b	TBC1 domain family member 2B	196009	224930	249224	188528	198760	189581	199402	214648	17.5806	17.7791	17.9271	17.5244	17.6007	17.5325	17.6053	17.7116	17.5806	17.7791	17.9271	17.5244	17.6007	17.5325	17.6053	17.7116	Tbc1d2b	-0.0902808	0.400144	0.397784	4	4	1	0
Q5XF89	AT133_MOUSE	Atp13a3	Polyamine-transporting ATPase 13A3	35221.1	43186	46003.7	40573.2	29979.8	44885.4	45734.7	35905.6	15.1042	15.3983	15.4895	15.3082	14.8717	15.454	15.481	15.1319	15.1042	15.3983	15.4895	15.3082	14.8717	15.454	15.481	15.1319	Atp13a3	-0.0903864	0.60672	0.217012	4	4	1	0
Q80TY0	FNBP1_MOUSE	Fnbp1	Formin-binding protein 1	115699	119475	140690	112405	108672	121584	109099	117990	16.82	16.8663	17.1022	16.7783	16.7296	16.8916	16.7353	16.8483	16.82	16.8663	17.1022	16.7783	16.7296	16.8916	16.7353	16.8483	Fnbp1	-0.0905188	0.317611	0.498105	4	4	1	0
B1ASP2	B1ASP2_MOUSE	Jak1	Tyrosine-protein kinase	141438	140559	146853	143089	126949	130513	145294	134967	17.1098	17.1008	17.164	17.1266	16.9539	16.9938	17.1486	17.0422	17.1098	17.1008	17.164	17.1266	16.9539	16.9938	17.1486	17.0422	Jak1	-0.0906517	0.0868078	1.06144	4	4	1	0
Q9D906	ATG7_MOUSE	Atg7	Ubiquitin-like modifier-activating enzyme ATG7	173255	180436	184344	185262	172214	149218	166254	194352	17.4025	17.4611	17.492	17.4992	17.3938	17.1871	17.343	17.5683	17.4025	17.4611	17.492	17.4992	17.3938	17.1871	17.343	17.5683	Atg7	-0.0906667	0.308944	0.51012	4	4	1	0
Q9CR80	FA32A_MOUSE	Fam32a	Protein FAM32A	277496	273011	255619	263317	238737	233064	245533	290236	18.0821	18.0586	17.9636	18.0064	17.8651	17.8304	17.9056	18.1469	18.0821	18.0586	17.9636	18.0064	17.8651	17.8304	17.9056	18.1469	Fam32a	-0.0907325	0.279889	0.553015	4	4	1	0
Q6KAR6	EXOC3_MOUSE	Exoc3	Exocyst complex component 3	49631.7	43710.1	58860	54088.5	45207.7	49514.5	49137.5	48821.5	15.599	15.4157	15.845	15.723	15.4643	15.5956	15.5845	15.5752	15.599	15.4157	15.845	15.723	15.4643	15.5956	15.5845	15.5752	Exoc3	-0.0907693	0.383617	0.416102	4	4	1	0
Q3U1T3	BRM1L_MOUSE	Brms1l	Breast cancer metastasis-suppressor 1-like protein	10479.5	23198.4	25379.7	18395.6	12582.2	18258	17639.3	21777.6	13.3553	14.5017	14.6314	14.1671	13.6191	14.1562	14.1065	14.4106	13.3553	14.5017	14.6314	14.1671	13.6191	14.1562	14.1065	14.4106	Brms1l	-0.0907699	0.793093	0.100676	4	4	1	0
E9QAG4	E9QAG4_MOUSE	4930522L14Rik	RIKEN cDNA 4930522L14 gene	45863.6	61764.4	73237.3	55353.7	47504.8	46731.9	60461.4	66519.6	15.4851	15.9145	16.1603	15.7564	15.5358	15.5121	15.8837	16.0215	15.4851	15.9145	16.1603	15.7564	15.5358	15.5121	15.8837	16.0215	4930522L14Rik	-0.0907772	0.650067	0.187042	4	4	1	0
Q8K3W3	CASC3_MOUSE	Casc3	Protein CASC3	174448	228343	263878	184556	175321	209066	189409	217193	17.4124	17.8008	18.0095	17.4937	17.4196	17.6736	17.5311	17.7286	17.4124	17.8008	18.0095	17.4937	17.4196	17.6736	17.5311	17.7286	Casc3	-0.0908724	0.57897	0.237344	4	4	1	0
P10076	ZFP26_MOUSE	Zfp26	Zinc finger protein 26	25114.4	23652.1	31748.5	26382.8	22567.8	25489.2	27098.1	24786	14.6162	14.5297	14.9544	14.6873	14.462	14.6376	14.7259	14.5972	14.6162	14.5297	14.9544	14.6873	14.462	14.6376	14.7259	14.5972	Zfp26	-0.091225	0.426096	0.370492	4	4	1	0
Q69ZF8	MSL2_MOUSE	Msl2	E3 ubiquitin-protein ligase MSL2	9236.35		11352.5	10525	12311.7	13403.5			13.1731		13.4707	13.3615	13.5877	13.7103			13.1731	12.1943	13.4707	13.3615	13.5877	13.7103	12.2107	12.3248	Msl2	-0.091519	0.859479	0.0657647	2	3	1	0
Q8K3W0	BABA2_MOUSE	Babam2	BRISC and BRCA1-A complex member 2	75541.1	60034.7	57839.9	97639.5	77078	65488.2	59733.1	65888	16.205	15.8735	15.8198	16.5752	16.234	15.9989	15.8662	16.0077	16.205	15.8735	15.8198	16.5752	16.234	15.9989	15.8662	16.0077	Babam2	-0.091622	0.647461	0.188787	4	4	1	0
Q5D1E7	ZC12A_MOUSE	Zc3h12a	Endoribonuclease ZC3H12A	34813.3	33353	41573	32848.5	25388.9	35519	30009.3	45446	15.0874	15.0255	15.3434	15.0035	14.6319	15.1163	14.8731	15.4719	15.0874	15.0255	15.3434	15.0035	14.6319	15.1163	14.8731	15.4719	Zc3h12a	-0.0916444	0.655885	0.183173	4	4	1	0
D6RCG1	D6RCG1_MOUSE	Gart	Phosphoribosylglycinamide formyltransferase			6033.23								12.5587						12.2035	12.1943	12.5587	12.2163	12.0989	12.1714	12.2107	12.3248	Gart	-0.0917668	0.395942	0.402368	0	1	0	0
P00848	ATP6_MOUSE	Mtatp6	ATP synthase subunit a	20477.9	13007.6	65008.2		21655.8	16197.2	35474.7		14.3218	13.6671	15.9883		14.4025	13.9835	15.1145		14.3218	13.6671	15.9883	12.2163	14.4025	13.9835	15.1145	12.3248	Mtatp6	-0.0920592	0.928273	0.0323242	3	3	1	0
Q3U3I9	ZN865_MOUSE	Znf865	Zinc finger protein 865	61025.6	68038.7	85929.4	62345.5	60051.5	61846.4	69431.5	66825	15.8971	16.0541	16.3909	15.928	15.8739	15.9164	16.0833	16.0281	15.8971	16.0541	16.3909	15.928	15.8739	15.9164	16.0833	16.0281	Znf865	-0.0920848	0.482237	0.316739	4	4	1	0
Q9D6Z0	ALKB7_MOUSE	Alkbh7	Alpha-ketoglutarate-dependent dioxygenase alkB homolog 7, mitochondrial	25002	29280.2	40710.7	34837.7	22441.1	26171.8	33812	40475.7	14.6098	14.8376	15.3131	15.0884	14.4539	14.6757	15.0452	15.3048	14.6098	14.8376	15.3131	15.0884	14.4539	14.6757	15.0452	15.3048	Alkbh7	-0.0923196	0.717254	0.144327	4	4	1	0
Q8JZX4	SPF45_MOUSE	Rbm17	Splicing factor 45	162564	127458	131640	146848	129020	128683	129414	144281	17.3106	16.9597	17.0062	17.164	16.9772	16.9735	16.9816	17.1385	17.3106	16.9597	17.0062	17.164	16.9772	16.9735	16.9816	17.1385	Rbm17	-0.092415	0.341409	0.466726	4	4	1	0
Q7M6Y3	PICAL_MOUSE	Picalm	Phosphatidylinositol-binding clathrin assembly protein	132725	78106.7	107694	86874.7	100028	79008.5	72885.9	130316	17.0181	16.2532	16.7166	16.4066	16.61	16.2697	16.1534	16.9917	17.0181	16.2532	16.7166	16.4066	16.61	16.2697	16.1534	16.9917	Picalm	-0.0924237	0.728221	0.137737	4	4	1	0
Q64321	ZBT7B_MOUSE	Zbtb7b	Zinc finger and BTB domain-containing protein 7B	53683.7	80051.9	99798.6	75127.6	81323.1	73616.8	67643.8	61575.7	15.7122	16.2886	16.6067	16.1971	16.3114	16.1677	16.0457	15.9101	15.7122	16.2886	16.6067	16.1971	16.3114	16.1677	16.0457	15.9101	Zbtb7b	-0.0924408	0.666324	0.176314	4	4	1	0
Q91WV0	NC2B_MOUSE	Dr1	Protein Dr1	13013.9	10063.6	9229.69	13521	16186.6	12189.7	6280.42	10205.1	13.6678	13.2969	13.1721	13.7229	13.9825	13.5734	12.6166	13.317	13.6678	13.2969	13.1721	13.7229	13.9825	13.5734	12.6166	13.317	Dr1	-0.0925175	0.780465	0.107646	4	4	1	0
Q99KK9	SYHM_MOUSE	Hars2	Histidine--tRNA ligase, mitochondrial	102755	94044.2	99208.9	95375.7	100148	96457.7	96814.1	75641.8	16.6488	16.5211	16.5982	16.5413	16.6118	16.5576	16.5629	16.2069	16.6488	16.5211	16.5982	16.5413	16.6118	16.5576	16.5629	16.2069	Hars2	-0.092552	0.380498	0.419648	4	4	1	0
Q8BJ90	ZN771_MOUSE	Znf771	Zinc finger protein 771	37714.1	48035.4	70555.8	49852	36911.7	43289.5	58785.7	52480.5	15.2028	15.5518	16.1065	15.6054	15.1718	15.4017	15.8432	15.6795	15.2028	15.5518	16.1065	15.6054	15.1718	15.4017	15.8432	15.6795	Znf771	-0.092569	0.710915	0.148183	4	4	1	0
Q9DAK9	PHP14_MOUSE	Phpt1	14 kDa phosphohistidine phosphatase	248429	224428	223566	286629	246408	237107	213527	221555	17.9225	17.7759	17.7703	18.1288	17.9107	17.8552	17.7041	17.7573	17.9225	17.7759	17.7703	18.1288	17.9107	17.8552	17.7041	17.7573	Phpt1	-0.0925752	0.37338	0.427849	4	4	1	0
P13595	NCAM1_MOUSE	Ncam1	Neural cell adhesion molecule 1	38283.6	29981.2	36663	26623.8	44974.7	27280.9	24899.9	28368.5	15.2244	14.8718	15.162	14.7004	15.4568	14.7356	14.6039	14.792	15.2244	14.8718	15.162	14.7004	15.4568	14.7356	14.6039	14.792	Ncam1	-0.0925978	0.697593	0.156398	4	4	1	0
Q9CY97	SSU72_MOUSE	Ssu72	RNA polymerase II subunit A C-terminal domain phosphatase SSU72	252588	219782	214063	221619	253351	209139	201626	190675	17.9464	17.7457	17.7077	17.7577	17.9508	17.6741	17.6213	17.5408	17.9464	17.7457	17.7077	17.7577	17.9508	17.6741	17.6213	17.5408	Ssu72	-0.0926448	0.406514	0.390924	4	4	1	0
P03888	NU1M_MOUSE	Mtnd1	NADH-ubiquinone oxidoreductase chain 1	84549.6	75775.8	105282	74625.9	80983.3	59446.9	80469.3	100472	16.3675	16.2094	16.6839	16.1874	16.3053	15.8593	16.2962	16.6164	16.3675	16.2094	16.6839	16.1874	16.3053	15.8593	16.2962	16.6164	Mtnd1	-0.0927531	0.648203	0.188289	4	4	1	0
Q6PE01	SNR40_MOUSE	Snrnp40	U5 small nuclear ribonucleoprotein 40 kDa protein	491150	556442	532704	553890	542850	518439	454017	487981	18.9058	19.0859	19.023	19.0792	19.0502	18.9838	18.7924	18.8965	18.9058	19.0859	19.023	19.0792	19.0502	18.9838	18.7924	18.8965	Snrnp40	-0.0927574	0.231432	0.635577	4	4	1	0
Q9D720	NSE1_MOUSE	Nsmce1	Non-structural maintenance of chromosomes element 1 homolog	50277	46484.1	61329.4	49750.2	57488.2	33333.2	54764	52530.5	15.6176	15.5044	15.9043	15.6024	15.811	15.0247	15.7409	15.6809	15.6176	15.5044	15.9043	15.6024	15.811	15.0247	15.7409	15.6809	Nsmce1	-0.0928271	0.660793	0.179935	4	4	1	0
Q9CY34	UB2FA_MOUSE	Ube2f	NEDD8-conjugating enzyme UBE2F	128060	123193	94607.6	134092	127696	105696	102916	111382	16.9665	16.9106	16.5297	17.0329	16.9624	16.6896	16.6511	16.7652	16.9665	16.9106	16.5297	17.0329	16.9624	16.6896	16.6511	16.7652	Ube2f	-0.0928435	0.50955	0.292813	4	4	1	0
Q9WVM1	RGAP1_MOUSE	Racgap1	Rac GTPase-activating protein 1	77182.7	112186	101169	148536	133959	78547.2	69444	137646	16.236	16.7755	16.6264	17.1805	17.0314	16.2613	16.0836	17.0706	16.236	16.7755	16.6264	17.1805	17.0314	16.2613	16.0836	17.0706	Racgap1	-0.0928785	0.782837	0.106329	4	4	1	0
A0A0R4J0N9	A0A0R4J0N9_MOUSE	Mtus1	Mitochondrial tumor suppressor 1	6092.8	7007.16	8037.4	6264.23	7992.58	5894.59	5493.41	6416.22	12.5729	12.7746	12.9725	12.6129	12.9644	12.5252	12.4235	12.6475	12.5729	12.7746	12.9725	12.6129	12.9644	12.5252	12.4235	12.6475	Mtus1	-0.0930807	0.553806	0.256642	4	4	1	0
E9QNR7	E9QNR7_MOUSE	Zc3h12d	Zinc finger CCCH type containing 12D	7226.27	7444.37	12392.3	11297.2	10378.7	9876.9	11060.1		12.819	12.8619	13.5972	13.4637	13.3413	13.2698	13.4331		12.819	12.8619	13.5972	13.4637	13.3413	13.2698	13.4331	12.3248	Zc3h12d	-0.0931787	0.785373	0.104924	3	4	1	0
P41241	CSK_MOUSE	Csk	Tyrosine-protein kinase CSK	226112	182989	164454	149014	177381	167101	165029	160085	17.7867	17.4814	17.3273	17.1851	17.4365	17.3504	17.3324	17.2885	17.7867	17.4814	17.3273	17.1851	17.4365	17.3504	17.3324	17.2885	Csk	-0.0931992	0.50852	0.293692	4	4	1	0
Q9WVK8	CP46A_MOUSE	Cyp46a1	Cholesterol 24-hydroxylase	10864.8				8242.8				13.4074				13.0089				13.4074	12.1943	12.2707	12.2163	13.0089	12.1714	12.2107	12.3248	Cyp46a1	-0.0932326	0.801413	0.0961436	1	1	0	0
E9Q906	E9Q906_MOUSE	Ctnnd1	Catenin delta 1	15075	10674.7	12510	13011.7	11767.5	11576.8	11159.6	13294.4	13.8799	13.3819	13.6108	13.6675	13.5225	13.4989	13.446	13.6985	13.8799	13.3819	13.6108	13.6675	13.5225	13.4989	13.446	13.6985	Ctnnd1	-0.0935241	0.451053	0.345772	4	4	1	0
Q9QUI0	RHOA_MOUSE	Rhoa	Transforming protein RhoA	848921	924482	1078290	899990	941928	849262	833011	881793	19.6953	19.8183	20.0403	19.7795	19.8453	19.6959	19.668	19.7501	19.6953	19.8183	20.0403	19.7795	19.8453	19.6959	19.668	19.7501	Rhoa	-0.0935639	0.304459	0.516472	4	4	1	0
P46737	BRCC3_MOUSE	Brcc3	Lys-63-specific deubiquitinase BRCC36	292996	264285	388396	298135	300771	254034	380962	237629	18.1605	18.0117	18.5672	18.1856	18.1983	17.9547	18.5393	17.8584	18.1605	18.0117	18.5672	18.1856	18.1983	17.9547	18.5393	17.8584	Brcc3	-0.0936061	0.644	0.191114	4	4	1	0
P97379	G3BP2_MOUSE	G3bp2	Ras GTPase-activating protein-binding protein 2	461553	479316	478243	446784	403156	450450	442643	453432	18.8161	18.8706	18.8674	18.7692	18.621	18.781	18.7558	18.7905	18.8161	18.8706	18.8674	18.7692	18.621	18.781	18.7558	18.7905	G3bp2	-0.093765	0.0883957	1.05357	4	4	1	0
Q04841	3MG_MOUSE	Mpg	DNA-3-methyladenine glycosylase	31219.3	39350.2	30946.3	27644.8	23900.6	31397.9	30208.3	35736.1	14.9302	15.2641	14.9175	14.7547	14.5448	14.9384	14.8827	15.1251	14.9302	15.2641	14.9175	14.7547	14.5448	14.9384	14.8827	15.1251	Mpg	-0.0938855	0.582065	0.235029	4	4	1	0
Q6PAL7	AHDC1_MOUSE	Ahdc1	Transcription factor Gibbin	16659.2	16404.3	32592.5	16436	11581.3	20368.7	19553.1	24454.5	14.024	14.0018	14.9923	14.0046	13.4995	14.3141	14.2551	14.5778	14.024	14.0018	14.9923	14.0046	13.4995	14.3141	14.2551	14.5778	Ahdc1	-0.094036	0.789918	0.102418	4	4	1	0
Q4U2R1	HERC2_MOUSE	Herc2	E3 ubiquitin-protein ligase HERC2	29858.7	30624.6	33203.5	27315.8	29484	27369.2	24400.8	32453	14.8659	14.9024	15.019	14.7374	14.8476	14.7403	14.5746	14.9861	14.8659	14.9024	15.019	14.7374	14.8476	14.7403	14.5746	14.9861	Herc2	-0.0940369	0.402677	0.395044	4	4	1	0
Q9Z1G4	VPP1_MOUSE	Atp6v0a1	V-type proton ATPase 116 kDa subunit a 1	81271	90856.2	111898	88063.9	80212.5	94924.3	95085.9	77432	16.3105	16.4713	16.7718	16.4263	16.2915	16.5345	16.5369	16.2406	16.3105	16.4713	16.7718	16.4263	16.2915	16.5345	16.5369	16.2406	Atp6v0a1	-0.0940557	0.482999	0.316054	4	4	1	0
Q9DB15	RM12_MOUSE	Mrpl12	Large ribosomal subunit protein bL12m	140641	186089	181279	193337	194229	165850	139675	157056	17.1017	17.5056	17.4679	17.5608	17.5674	17.3395	17.0917	17.2609	17.1017	17.5056	17.4679	17.5608	17.5674	17.3395	17.0917	17.2609	Mrpl12	-0.0940873	0.536575	0.27037	4	4	1	0
P50172	DHI1_MOUSE	Hsd11b1	11-beta-hydroxysteroid dehydrogenase 1	99933.8	103982	86190	101843	117207	77294.6	93619	82851.3	16.6087	16.666	16.3952	16.636	16.8387	16.2381	16.5145	16.3382	16.6087	16.666	16.3952	16.636	16.8387	16.2381	16.5145	16.3382	Hsd11b1	-0.0940875	0.541675	0.266261	4	4	1	0
P27546	MAP4_MOUSE	Map4	Microtubule-associated protein 4	213863	230402	262636	251414	245560	226675	228846	196700	17.7063	17.8138	18.0027	17.9397	17.9057	17.7903	17.804	17.5856	17.7063	17.8138	18.0027	17.9397	17.9057	17.7903	17.804	17.5856	Map4	-0.0942237	0.35544	0.449234	4	4	1	0
Q3UFS4	GPT11_MOUSE	Gpatch11	G patch domain-containing protein 11	49442.3	57832.9	42854.3	70858.5	59091.8	53998.7	44206.7	47383.9	15.5935	15.8196	15.3872	16.1127	15.8507	15.7206	15.432	15.5321	15.5935	15.8196	15.3872	16.1127	15.8507	15.7206	15.432	15.5321	Gpatch11	-0.0943681	0.622143	0.206109	4	4	1	0
Q9D9B4	LRMDA_MOUSE	Lrmda	Leucine-rich melanocyte differentiation-associated protein	93246.4	109823	91831.9	110941	97996.6	99869.5	81868.6	100232	16.5088	16.7448	16.4867	16.7594	16.5804	16.6078	16.321	16.613	16.5088	16.7448	16.4867	16.7594	16.5804	16.6078	16.321	16.613	Lrmda	-0.0943788	0.389384	0.409622	4	4	1	0
Q9Z2M6	UBL3_MOUSE	Ubl3	Ubiquitin-like protein 3	36789.4	55638.8	56342.2	55363.7	44877.7	49911.2	44923.2	48817.4	15.167	15.7638	15.7819	15.7567	15.4537	15.6071	15.4552	15.5751	15.167	15.7638	15.7819	15.7567	15.4537	15.6071	15.4552	15.5751	Ubl3	-0.0945798	0.565186	0.247809	4	4	1	0
cRAP-P02787	cRAP-TRFE_HUMAN	cRAP-TF	Serotransferrin	87041.2				65776.6				16.4094				16.0053				16.4094	12.1943	12.2707	12.2163	16.0053	12.1714	12.2107	12.3248	cRAP-TF	-0.0946498	0.948591	0.0229209	1	1	0	0
P49452	CENPC_MOUSE	Cenpc	Centromere protein C	68827.3	67443.5	62404.4	72356.9	66136.4	64008.4	59734.7	63754	16.0707	16.0414	15.9294	16.1428	16.0132	15.966	15.8663	15.9602	16.0707	16.0414	15.9294	16.1428	16.0132	15.966	15.8663	15.9602	Cenpc	-0.094662	0.130022	0.885982	4	4	1	0
A2AFF6	A2AFF6_MOUSE	Stag2	Cohesin subunit SA	295978	363753	401878	320273	300574	327067	309265	350333	18.1751	18.4726	18.6164	18.2889	18.1974	18.3192	18.2385	18.4184	18.1751	18.4726	18.6164	18.2889	18.1974	18.3192	18.2385	18.4184	Stag2	-0.094908	0.417996	0.378828	4	4	1	0
O35618	MDM4_MOUSE	Mdm4	Protein Mdm4	8877.14	9866.32	19490.4	8855.35	7204.04	10371.8	11779.4	13190.6	13.1159	13.2683	14.2505	13.1123	12.8146	13.3404	13.524	13.6872	13.1159	13.2683	14.2505	13.1123	12.8146	13.3404	13.524	13.6872	Mdm4	-0.0952038	0.784455	0.105432	4	4	1	0
A2BGI8	A2BGI8_MOUSE	Ppih	Peptidyl-prolyl cis-trans isomerase (Fragment)	149180	128380	83480.5	103384	167072	88179.6	71996.1	119666	17.1867	16.9701	16.3492	16.6577	17.3501	16.4282	16.1356	16.8687	17.1867	16.9701	16.3492	16.6577	17.3501	16.4282	16.1356	16.8687	Ppih	-0.095252	0.777418	0.109346	4	4	1	0
O35682	MYADM_MOUSE	Myadm	Myeloid-associated differentiation marker	1221.17	4041.81	8336.61	2832.47	2568.14		2360.54	3200.65	10.254	11.9808	13.0252	11.4678	11.3265		11.2049	11.6441	10.254	11.9808	13.0252	11.4678	11.3265	12.1714	11.2049	11.6441	Myadm	-0.0952536	0.881971	0.0545458	3	4	1	0
Q91YK2	RRP1B_MOUSE	Rrp1b	Ribosomal RNA processing protein 1 homolog B	168751	173852	181747	171483	165594	169939	165727	150541	17.3645	17.4075	17.4716	17.3877	17.3373	17.3747	17.3384	17.1998	17.3645	17.4075	17.4716	17.3877	17.3373	17.3747	17.3384	17.1998	Rrp1b	-0.0952801	0.0780799	1.10746	4	4	1	0
Q9Z2I9	SUCB1_MOUSE	Sucla2	Succinate--CoA ligase [ADP-forming] subunit beta, mitochondrial	98919	69662.6	61907.4	86924.2	90775.6	84940.5	58759.3	62827.2	16.594	16.0881	15.9178	16.4075	16.47	16.3742	15.8425	15.9391	16.594	16.0881	15.9178	16.4075	16.47	16.3742	15.8425	15.9391	Sucla2	-0.0953845	0.677256	0.169247	4	4	1	0
Q8K013	GTPBA_MOUSE	Gtpbp10	GTP-binding protein 10	14777.6	11888.5	12575.3	14848.6	16080.1	12792.5	9642.19	12691.4	13.8511	13.5373	13.6183	13.858	13.973	13.643	13.2351	13.6316	13.8511	13.5373	13.6183	13.858	13.973	13.643	13.2351	13.6316	Gtpbp10	-0.09551	0.597909	0.223365	4	4	1	0
F8VQC1	F8VQC1_MOUSE	Srp72	Signal recognition particle subunit SRP72	276184	254340	247020	233353	246979	242431	233614	222028	18.0753	17.9564	17.9143	17.8322	17.914	17.8872	17.8338	17.7604	18.0753	17.9564	17.9143	17.8322	17.914	17.8872	17.8338	17.7604	Srp72	-0.0956748	0.167423	0.776184	4	4	1	0
Q8BIF9	ZN787_MOUSE	Znf787	Zinc finger protein 787	137643	165229	235447	147957	130179	159946	182686	159586	17.0706	17.3341	17.845	17.1748	16.9901	17.2872	17.479	17.284	17.0706	17.3341	17.845	17.1748	16.9901	17.2872	17.479	17.284	Znf787	-0.0960492	0.646725	0.189281	4	4	1	0
Q7TMW6	CIAO3_MOUSE	Ciao3	Cytosolic iron-sulfur assembly component 3	88086.8	76586.9	140338	60550.8	78023.8	78484.7	94016.1	76243.4	16.4266	16.2248	17.0985	15.8859	16.2516	16.2601	16.5206	16.2183	16.4266	16.2248	17.0985	15.8859	16.2516	16.2601	16.5206	16.2183	Ciao3	-0.0962893	0.728694	0.137455	4	4	1	0
Q8BGQ7	SYAC_MOUSE	Aars1	Alanine--tRNA ligase, cytoplasmic	150105	128811	125352	125521	140833	112834	108636	134927	17.1956	16.9749	16.9356	16.9376	17.1036	16.7838	16.7291	17.0418	17.1956	16.9749	16.9356	16.9376	17.1036	16.7838	16.7291	17.0418	Aars1	-0.0963182	0.421858	0.374834	4	4	1	0
Q8BYW1	RHG25_MOUSE	Arhgap25	Rho GTPase-activating protein 25	100512	82894.1	69522.1	91522.5	89340.8	79517.9	69253.2	82482.3	16.617	16.339	16.0852	16.4818	16.447	16.279	16.0796	16.3318	16.617	16.339	16.0852	16.4818	16.447	16.279	16.0796	16.3318	Arhgap25	-0.0963998	0.508552	0.293664	4	4	1	0
Q9JJI6	PIGO_MOUSE	Pigo	GPI ethanolamine phosphate transferase 3	15655.9	14663.4	26190.6	18451	15249.9	17363.7	22928.2	13984.9	13.9344	13.8399	14.6768	14.1714	13.8965	14.0838	14.4848	13.7716	13.9344	13.8399	14.6768	14.1714	13.8965	14.0838	14.4848	13.7716	Pigo	-0.0964518	0.705706	0.151376	4	4	1	0
Q9JLZ8	SIGIR_MOUSE	Sigirr	Single Ig IL-1-related receptor	23447.3	20813.2	40018	26707.8	16601.9	16561.1	37355.8	38865	14.5171	14.3452	15.2884	14.705	14.0191	14.0155	15.189	15.2462	14.5171	14.3452	15.2884	14.705	14.0191	14.0155	15.189	15.2462	Sigirr	-0.09647	0.818699	0.0868756	4	4	1	0
Q571C7	BDP1_MOUSE	Bdp1	Transcription factor TFIIIB component B'' homolog	24649.8	39888.8	41799.8	40083.2	29610.9	31782.7	35759.3	37461.3	14.5893	15.2837	15.3512	15.2907	14.8538	14.956	15.126	15.1931	14.5893	15.2837	15.3512	15.2907	14.8538	14.956	15.126	15.1931	Bdp1	-0.096491	0.640736	0.193321	4	4	1	0
P29351	PTN6_MOUSE	Ptpn6	Tyrosine-protein phosphatase non-receptor type 6	2085750	1957420	1162170	1732690	2153270	1776920	1290810	1273680	20.9921	20.9005	20.1484	20.7246	21.0381	20.7609	20.2998	20.2806	20.9921	20.9005	20.1484	20.7246	21.0381	20.7609	20.2998	20.2806	Ptpn6	-0.0965417	0.727706	0.138044	4	4	1	0
Q9DBX2	PHLP_MOUSE	Pdcl	Phosducin-like protein	49123.9	31775	32869.3	53314.9	46993.3	39355.7	44229.1	25581.3	15.5841	14.9556	15.0045	15.7023	15.5202	15.2643	15.4327	14.6428	15.5841	14.9556	15.0045	15.7023	15.5202	15.2643	15.4327	14.6428	Pdcl	-0.0966209	0.738816	0.131464	4	4	1	0
Q9D9Z5	DDA1_MOUSE	Dda1	DET1- and DDB1-associated protein 1	75463.1	77489.9	93444.8	76230.4	72880.1	79308.2	74104.9	74364.5	16.2035	16.2417	16.5118	16.2181	16.1532	16.2752	16.1773	16.1823	16.2035	16.2417	16.5118	16.2181	16.1532	16.2752	16.1773	16.1823	Dda1	-0.0967706	0.26035	0.584443	4	4	1	0
Q9EP97	SENP3_MOUSE	Senp3	Sentrin-specific protease 3	66996.8	58097.2	63490.9	46862.4	54657	55230.1	60636.7	48378.9	16.0318	15.8262	15.9543	15.5161	15.7381	15.7532	15.8879	15.5621	16.0318	15.8262	15.9543	15.5161	15.7381	15.7532	15.8879	15.5621	Senp3	-0.0967778	0.490299	0.309539	4	4	1	0
Q61112	CAB45_MOUSE	Sdf4	45 kDa calcium-binding protein	33053.5	32848.8	40506.6	44718.3	31967.9	32415.6	35019.9	41402.9	15.0125	15.0036	15.3059	15.4486	14.9643	14.9844	15.0959	15.3374	15.0125	15.0036	15.3059	15.4486	14.9643	14.9844	15.0959	15.3374	Sdf4	-0.0971118	0.513331	0.289603	4	4	1	0
Q9JM76	ARPC3_MOUSE	Arpc3	Actin-related protein 2/3 complex subunit 3	1134920	1222530	1439720	1508960	1286510	1278180	1115230	1255360	20.1142	20.2214	20.4574	20.5251	20.295	20.2857	20.0889	20.2597	20.1142	20.2214	20.4574	20.5251	20.295	20.2857	20.0889	20.2597	Arpc3	-0.0972018	0.40403	0.393587	4	4	1	0
P00405	COX2_MOUSE	Mtco2	Cytochrome c oxidase subunit 2	300461	180985	134932	256186	258027	142351	183978	212400	18.1968	17.4655	17.0419	17.9668	17.9772	17.1191	17.4892	17.6964	18.1968	17.4655	17.0419	17.9668	17.9772	17.1191	17.4892	17.6964	Mtco2	-0.0972951	0.768134	0.114563	4	4	1	0
Q8BGN2	CD033_MOUSE	D3Ertd751e	UPF0462 protein C4orf33 homolog	10401.5	13812.5	12485.5	11809.6	12734.6	12182.2	11664.3	8933.54	13.3445	13.7537	13.608	13.5277	13.6365	13.5725	13.5098	13.125	13.3445	13.7537	13.608	13.5277	13.6365	13.5725	13.5098	13.125	D3Ertd751e	-0.097512	0.521057	0.283115	4	4	1	0
Q0VEE6	ZN800_MOUSE	Znf800	Zinc finger protein 800	20890.3	23207.5	17154.8	23965.3	20230.8	20759.9	15987.4	22647.7	14.3505	14.5023	14.0663	14.5487	14.3043	14.3415	13.9646	14.4671	14.3505	14.5023	14.0663	14.5487	14.3043	14.3415	13.9646	14.4671	Znf800	-0.0975827	0.546774	0.262192	4	4	1	0
Q6PGL7	WASC2_MOUSE	Washc2	WASH complex subunit 2	60017.6	61342.2	62882.3	61463.1	59910.6	55457.4	56247.1	58084.6	15.8731	15.9046	15.9404	15.9074	15.8705	15.7591	15.7795	15.8259	15.8731	15.9046	15.9404	15.9074	15.8705	15.7591	15.7795	15.8259	Washc2	-0.0976286	0.0138994	1.857	4	4	1	0
O88325	O88325_MOUSE	Naglu	Alpha-N-acetylglucosaminidase	147583	200405	222325	195119	175147	164601	175840	192973	17.1712	17.6126	17.7623	17.574	17.4182	17.3286	17.4239	17.558	17.1712	17.6126	17.7623	17.574	17.4182	17.3286	17.4239	17.558	Naglu	-0.097817	0.495619	0.304852	4	4	1	0
Q6PAQ4	REXO4_MOUSE	Rexo4	RNA exonuclease 4	76111.2	80418.8	93397.5	78381.6	79289.3	82511.1	85989.2	60685.9	16.2158	16.2952	16.5111	16.2582	16.2748	16.3323	16.3919	15.8891	16.2158	16.2952	16.5111	16.2582	16.2748	16.3323	16.3919	15.8891	Rexo4	-0.0980773	0.482885	0.316156	4	4	1	0
Q9JL70	FANCA_MOUSE	Fanca	Fanconi anemia group A protein homolog	23454.7	26213.4	30737.5	28383.3	22760.6	21353.3	28965.2	29020.6	14.5176	14.678	14.9077	14.7928	14.4743	14.3822	14.822	14.8248	14.5176	14.678	14.9077	14.7928	14.4743	14.3822	14.822	14.8248	Fanca	-0.098207	0.516423	0.286994	4	4	1	0
Q9JKJ9	CP39A_MOUSE	Cyp39a1	24-hydroxycholesterol 7-alpha-hydroxylase	148900	171726	131236	129150	171421	128464	123876	120996	17.184	17.3897	17.0018	16.9787	17.3872	16.971	16.9185	16.8846	17.184	17.3897	17.0018	16.9787	17.3872	16.971	16.9185	16.8846	Cyp39a1	-0.0982248	0.539473	0.268031	4	4	1	0
Q3UPE3	RMI2_MOUSE	Rmi2	RecQ-mediated genome instability protein 2	32701	39865.8	49541.4	31614.5	26670.5	36048.8	40637	39791	14.997	15.2829	15.5963	14.9483	14.703	15.1377	15.3105	15.2802	14.997	15.2829	15.5963	14.9483	14.703	15.1377	15.3105	15.2802	Rmi2	-0.0983188	0.648374	0.188174	4	4	1	0
Q8BVE8	NSD2_MOUSE	Nsd2	Histone-lysine N-methyltransferase NSD2	75231.3	67514.3	65322	63210.5	70877.1	66281	62818.7	54100	16.199	16.0429	15.9953	15.9479	16.113	16.0163	15.9389	15.7233	16.199	16.0429	15.9953	15.9479	16.113	16.0163	15.9389	15.7233	Nsd2	-0.0983804	0.359622	0.444154	4	4	1	0
Q8CI95	OSB11_MOUSE	Osbpl11	Oxysterol-binding protein-related protein 11	100763	119518	142841	102344	99692.8	109653	111152	110210	16.6206	16.8669	17.1241	16.6431	16.6052	16.7426	16.7622	16.7499	16.6206	16.8669	17.1241	16.6431	16.6052	16.7426	16.7622	16.7499	Osbpl11	-0.0986838	0.453277	0.343636	4	4	1	0
P58334	KLF16_MOUSE	Klf16	Krueppel-like factor 16	15837.9	17214.2	16009.4	11574.9	11278.7	11618.7	17166.5	17080.5	13.9511	14.0713	13.9666	13.4987	13.4613	13.5042	14.0673	14.0601	13.9511	14.0713	13.9666	13.4987	13.4613	13.5042	14.0673	14.0601	Klf16	-0.0987259	0.65592	0.183149	4	4	1	0
Q9WU28	PFD5_MOUSE	Pfdn5	Prefoldin subunit 5	334708	381526	301028	408681	315333	320111	309678	382217	18.3525	18.5414	18.1995	18.6406	18.2665	18.2882	18.2404	18.544	18.3525	18.5414	18.1995	18.6406	18.2665	18.2882	18.2404	18.544	Pfdn5	-0.098737	0.445262	0.351385	4	4	1	0
O89053	COR1A_MOUSE	Coro1a	Coronin-1A	3547900	3055340	3022590	3023170	2926320	3078580	2764510	3024640	21.7585	21.5429	21.5274	21.5276	21.4807	21.5538	21.3986	21.5283	21.7585	21.5429	21.5274	21.5276	21.4807	21.5538	21.3986	21.5283	Coro1a	-0.0987515	0.185761	0.731046	4	4	1	0
Q61136	PRP4K_MOUSE	Prp4k	Serine/threonine-protein kinase PRP4 homolog	80962	76880.9	73351.6	84526.8	76465.9	66275.7	74924.6	77264.8	16.305	16.2303	16.1625	16.3671	16.2225	16.0162	16.1932	16.2375	16.305	16.2303	16.1625	16.3671	16.2225	16.0162	16.1932	16.2375	Prp4k	-0.09889	0.195106	0.70973	4	4	1	0
Q8BKT7	THOC5_MOUSE	Thoc5	THO complex subunit 5 homolog	130131	140693	209892	148346	146704	109532	185044	145734	16.9896	17.1022	17.6793	17.1786	17.1625	16.741	17.4975	17.153	16.9896	17.1022	17.6793	17.1786	17.1625	16.741	17.4975	17.153	Thoc5	-0.0989155	0.664824	0.177293	4	4	1	0
Q9WUU8	TNIP1_MOUSE	Tnip1	TNFAIP3-interacting protein 1	31138.6	27329.9	20109.2	34816.2	35558.2	26597.4	24372.1	19647.9	14.9264	14.7382	14.2956	15.0875	15.1179	14.699	14.5729	14.2621	14.9264	14.7382	14.2956	15.0875	15.1179	14.699	14.5729	14.2621	Tnip1	-0.0989314	0.70188	0.153737	4	4	1	0
Q8K339	KIN17_MOUSE	Kin	DNA/RNA-binding protein KIN17	48245.4	48637.5	79615.3	42901	43443.3	53582.7	58348	44819.3	15.5581	15.5698	16.2808	15.3887	15.4068	15.7095	15.8324	15.4518	15.5581	15.5698	16.2808	15.3887	15.4068	15.7095	15.8324	15.4518	Kin	-0.0992033	0.671962	0.172655	4	4	1	0
Q64478;Q6ZWY9	H2B1C_MOUSE;H2B1H_MOUSE	H2bc4;H2bc9	Histone H2B type 1-H	57539.1	44547.6	18897.2	41317.9	102559	41355.7	43186.6	8298.72	15.8123	15.4431	14.2059	15.3345	16.6461	15.3358	15.3983	13.0187	15.8123	15.4431	14.2059	15.3345	16.6461	15.3358	15.3983	13.0187	H2bc4;H2bc9	-0.0992042	0.908983	0.0414441	4	4	1	0
Q6PAT0	ADAT3_MOUSE	Adat3	Probable inactive tRNA-specific adenosine deaminase-like protein 3	16717.8	13312	16696	14054.4	11742.2	14921.3	16106.2	14054.5	14.0291	13.7004	14.0272	13.7787	13.5194	13.8651	13.9753	13.7787	14.0291	13.7004	14.0272	13.7787	13.5194	13.8651	13.9753	13.7787	Adat3	-0.0992281	0.470806	0.327158	4	4	1	0
Q8K205;Q9D4G5	Q8K205_MOUSE;Q9D4G5_MOUSE	Pop1	Processing of 1, ribonuclease P/MRP family, (S. cerevisiae)	41614.2	40281.5	47805.4	35314.2	39499.3	32291.8	45107.4	37355.1	15.3448	15.2978	15.5449	15.108	15.2695	14.9789	15.4611	15.189	15.3448	15.2978	15.5449	15.108	15.2695	14.9789	15.4611	15.189	Pop1	-0.0992378	0.487577	0.311956	4	4	1	0
Q8CFE4	SCYL2_MOUSE	Scyl2	SCY1-like protein 2	55810	68891.1	70144.3	66009.2	64895.9	59008.2	57288.6	61587.3	15.7682	16.072	16.098	16.0104	15.9858	15.8486	15.806	15.9103	15.7682	16.072	16.098	16.0104	15.9858	15.8486	15.806	15.9103	Scyl2	-0.0994776	0.285278	0.544731	4	4	1	0
Q8BHN3	GANAB_MOUSE	Ganab	Neutral alpha-glucosidase AB	1179330	1158650	1339060	1060060	1138760	1086760	1133190	1049160	20.1695	20.144	20.3528	20.0157	20.119	20.0516	20.112	20.0008	20.1695	20.144	20.3528	20.0157	20.119	20.0516	20.112	20.0008	Ganab	-0.0996643	0.231212	0.63599	4	4	1	0
A0A0U1RNF2;A2RTH5	A0A0U1RNF2_MOUSE;A2RTH5_MOUSE	Lcmt1	Leucine carboxyl methyltransferase 1	74526.5	74388.5	72692.9	75195	85801.4	71825.2	63058.9	59115	16.1855	16.1828	16.1495	16.1983	16.3887	16.1322	15.9444	15.8512	16.1855	16.1828	16.1495	16.1983	16.3887	16.1322	15.9444	15.8512	Lcmt1	-0.0998922	0.433535	0.362975	4	4	1	0
Q8BQ46	Q8BQ46_MOUSE	Taf15	TAF15 RNA polymerase II, TATA box binding protein (TBP)-associated factor	222131	185748	191525	216634	211672	199040	166241	185269	17.7611	17.503	17.5472	17.7249	17.6915	17.6027	17.3429	17.4993	17.7611	17.503	17.5472	17.7249	17.6915	17.6027	17.3429	17.4993	Taf15	-0.0999408	0.349279	0.456828	4	4	1	0
Q9CQ00	DMAC1_MOUSE	Dmac1	Distal membrane-arm assembly complex protein 1	13803.7	12792.6	11006.6	12820.4	15242.9	10447.8	9092.82	13041.8	13.7528	13.643	13.4261	13.6462	13.8958	13.3509	13.1505	13.6709	13.7528	13.643	13.4261	13.6462	13.8958	13.3509	13.1505	13.6709	Dmac1	-0.0999739	0.597177	0.223897	4	4	1	0
Q8CIN4	PAK2_MOUSE	Pak2	Serine/threonine-protein kinase PAK 2	364964	368421	320440	319170	371389	313322	352255	253991	18.4774	18.491	18.2897	18.284	18.5026	18.2573	18.4263	17.9544	18.4774	18.491	18.2897	18.284	18.5026	18.2573	18.4263	17.9544	Pak2	-0.100379	0.483032	0.316024	4	4	1	0
O70439	STX7_MOUSE	Stx7	Syntaxin-7	469786	355614	293501	461373	456066	342149	288217	380775	18.8416	18.44	18.163	18.8156	18.7989	18.3843	18.1368	18.5386	18.8416	18.44	18.163	18.8156	18.7989	18.3843	18.1368	18.5386	Stx7	-0.100413	0.654937	0.1838	4	4	1	0
Q8BIX3	AL14E_MOUSE	Arl14ep	ARL14 effector protein	26711.9	29596.2	31849.4	30748	26779	29988.5	26189.6	27864.6	14.7052	14.8531	14.959	14.9082	14.7088	14.8721	14.6767	14.7661	14.7052	14.8531	14.959	14.9082	14.7088	14.8721	14.6767	14.7661	Arl14ep	-0.100429	0.19931	0.700471	4	4	1	0
Q91X58	ZFN2B_MOUSE	Zfand2b	AN1-type zinc finger protein 2B	24967.7	23636.4	24698.3	18506.4	20387.3	22558.4	20944.1	21187.7	14.6078	14.5287	14.5921	14.1757	14.3154	14.4614	14.3543	14.3709	14.6078	14.5287	14.5921	14.1757	14.3154	14.4614	14.3543	14.3709	Zfand2b	-0.100601	0.379918	0.420311	4	4	1	0
Q9D7G0	PRPS1_MOUSE	Prps1	Ribose-phosphate pyrophosphokinase 1	643764	682393	628965	637745	602759	581878	593298	640539	19.2962	19.3802	19.2626	19.2826	19.2012	19.1504	19.1784	19.2889	19.2962	19.3802	19.2626	19.2826	19.2012	19.1504	19.1784	19.2889	Prps1	-0.100688	0.0438008	1.35852	4	4	1	0
Q9R1K9	CETN2_MOUSE	Cetn2	Centrin-2	63235.5	61510.3	59156.3	65103	58864.5	57078.9	54423.4	61964.5	15.9484	15.9085	15.8522	15.9904	15.8451	15.8007	15.7319	15.9192	15.9484	15.9085	15.8522	15.9904	15.8451	15.8007	15.7319	15.9192	Cetn2	-0.100699	0.0860749	1.06512	4	4	1	0
Q505B7	ARCH_MOUSE	Zbtb8os	Protein archease	39194.3	34841.3	40951.4	52749	45992.8	41573.2	31026.9	37595.8	15.2584	15.0885	15.3216	15.6869	15.4891	15.3434	14.9212	15.1983	15.2584	15.0885	15.3216	15.6869	15.4891	15.3434	14.9212	15.1983	Zbtb8os	-0.100836	0.584994	0.232848	4	4	1	0
P62748	HPCL1_MOUSE	Hpcal1	Hippocalcin-like protein 1	831014	768794	707958	853324	910548	684099	682494	686397	19.6645	19.5522	19.4333	19.7027	19.7964	19.3838	19.3805	19.3887	19.6645	19.5522	19.4333	19.7027	19.7964	19.3838	19.3805	19.3887	Hpcal1	-0.100857	0.431332	0.365188	4	4	1	0
Q64337	SQSTM_MOUSE	Sqstm1	Sequestosome-1	43944.9	41882.1	72119.1	52143.9	28576.1	47747.9	52058.9	73660.3	15.4234	15.354	16.1381	15.6702	14.8025	15.5431	15.6679	16.1686	15.4234	15.354	16.1381	15.6702	14.8025	15.5431	15.6679	16.1686	Sqstm1	-0.100908	0.772275	0.112228	4	4	1	0
Q9CR08	RPP29_MOUSE	Pop4	Ribonuclease P protein subunit p29	55901.8	62842.3	51404.8	63234.2	49558.1	46429.8	50121.1	74780.9	15.7706	15.9394	15.6496	15.9484	15.5968	15.5028	15.6131	16.1904	15.7706	15.9394	15.6496	15.9484	15.5968	15.5028	15.6131	16.1904	Pop4	-0.101245	0.578583	0.237634	4	4	1	0
Q8C5L6	INP5K_MOUSE	Inpp5k	Inositol polyphosphate 5-phosphatase K	106316	103378	135547	147813	119463	102044	102882	132558	16.698	16.6576	17.0484	17.1734	16.8662	16.6388	16.6506	17.0163	16.698	16.6576	17.0484	17.1734	16.8662	16.6388	16.6506	17.0163	Inpp5k	-0.101371	0.542174	0.265861	4	4	1	0
Q60930	VDAC2_MOUSE	Vdac2	Voltage-dependent anion-selective channel protein 2	437396	392530	485284	453222	376012	410843	431239	427905	18.7386	18.5824	18.8885	18.7899	18.5204	18.6482	18.7181	18.7069	18.7386	18.5824	18.8885	18.7899	18.5204	18.6482	18.7181	18.7069	Vdac2	-0.101412	0.243045	0.614313	4	4	1	0
Q4FZC9	SYNE3_MOUSE	Syne3	Nesprin-3	396308	354151	393158	388466	323293	350496	377708	377783	18.5963	18.434	18.5847	18.5674	18.3025	18.419	18.5269	18.5272	18.5963	18.434	18.5847	18.5674	18.3025	18.419	18.5269	18.5272	Syne3	-0.101704	0.171451	0.765859	4	4	1	0
P62874	GBB1_MOUSE	Gnb1	Guanine nucleotide-binding protein G(I)/G(S)/G(T) subunit beta-1	422393	254347	129758	274614	231019	253078	263454	187468	18.6882	17.9564	16.9855	18.067	17.8177	17.9492	18.0072	17.5163	18.6882	17.9564	16.9855	18.067	17.8177	17.9492	18.0072	17.5163	Gnb1	-0.101706	0.791862	0.101351	4	4	1	0
Q91YJ3	THYN1_MOUSE	Thyn1	Thymocyte nuclear protein 1	180999	172552	164180	188124	162417	151651	165296	178678	17.4656	17.3967	17.3249	17.5213	17.3093	17.2104	17.3347	17.447	17.4656	17.3967	17.3249	17.5213	17.3093	17.2104	17.3347	17.447	Thyn1	-0.101776	0.166246	0.779249	4	4	1	0
Q99N93	RM16_MOUSE	Mrpl16	Large ribosomal subunit protein uL16m	62081.5	70957.2	81315.8	63888.3	64340	63827.1	62687.7	66986.5	15.9219	16.1147	16.3112	15.9633	15.9734	15.9619	15.9359	16.0316	15.9219	16.1147	16.3112	15.9633	15.9734	15.9619	15.9359	16.0316	Mrpl16	-0.102066	0.30227	0.519606	4	4	1	0
Q9WUM4	COR1C_MOUSE	Coro1c	Coronin-1C	1214320	1188210	1216930	1072000	1098110	996113	1178830	1099210	20.2117	20.1804	20.2148	20.0319	20.0666	19.9259	20.1689	20.068	20.2117	20.1804	20.2148	20.0319	20.0666	19.9259	20.1689	20.068	Coro1c	-0.102316	0.172593	0.762977	4	4	1	0
Q8BL74	TF3C2_MOUSE	Gtf3c2	General transcription factor 3C polypeptide 2	50290.9	51013.7	51354.5	50399.1	47908.5	48573	48137.9	44632.4	15.618	15.6386	15.6482	15.6211	15.548	15.5679	15.5549	15.4458	15.618	15.6386	15.6482	15.6211	15.548	15.5679	15.5549	15.4458	Gtf3c2	-0.102342	0.0123565	1.9081	4	4	1	0
Q9CQU3	RER1_MOUSE	Rer1	Protein RER1	360828	376711	368737	372101	403511	370681	252680	371471	18.461	18.5231	18.4922	18.5053	18.6222	18.4998	17.947	18.5029	18.461	18.5231	18.4922	18.5053	18.6222	18.4998	17.947	18.5029	Rer1	-0.102427	0.525359	0.279544	4	4	1	0
Q3TDE8	ZN691_MOUSE	Znf691	Zinc finger protein 691	9924.41	8821.58	10988	11453.9	7299.5	7615.15	10679.7	13967.8	13.2768	13.1068	13.4236	13.4836	12.8336	12.8947	13.3826	13.7698	13.2768	13.1068	13.4236	13.4836	12.8336	12.8947	13.3826	13.7698	Znf691	-0.102535	0.679209	0.167997	4	4	1	0
P26323	FLI1_MOUSE	Fli1	Friend leukemia integration 1 transcription factor	125852	110234	187218	112351	98942.1	126260	145638	120699	16.9414	16.7502	17.5144	16.7777	16.5943	16.946	17.152	16.8811	16.9414	16.7502	17.5144	16.7777	16.5943	16.946	17.152	16.8811	Fli1	-0.102544	0.645662	0.189995	4	4	1	0
P28740	KIF2A_MOUSE	Kif2a	Kinesin-like protein KIF2A	63695.5	76137.2	78398.1	95947.2	79972.6	77237.6	65257.1	68076.6	15.9589	16.2163	16.2585	16.55	16.2872	16.237	15.9938	16.0549	15.9589	16.2163	16.2585	16.55	16.2872	16.237	15.9938	16.0549	Kif2a	-0.102687	0.491185	0.308755	4	4	1	0
Q9D1A2	CNDP2_MOUSE	Cndp2	Cytosolic non-specific dipeptidase	564955	598719	554921	636706	634829	460274	513006	599577	19.1078	19.1915	19.0819	19.2803	19.276	18.8121	18.9686	19.1936	19.1078	19.1915	19.0819	19.2803	19.276	18.8121	18.9686	19.1936	Cndp2	-0.102786	0.405484	0.392027	4	4	1	0
Q9DCH6	ZFAN6_MOUSE	Zfand6	AN1-type zinc finger protein 6	74388.9	78044.4	84996.4	80697.9	77227.6	72927.1	70333.8	75594.4	16.1828	16.252	16.3751	16.3002	16.2368	16.1542	16.1019	16.206	16.1828	16.252	16.3751	16.3002	16.2368	16.1542	16.1019	16.206	Zfand6	-0.102812	0.0863932	1.06352	4	4	1	0
B8ZXI1	QTRT2_MOUSE	Qtrt2	Queuine tRNA-ribosyltransferase accessory subunit 2	60890.7	82362.1	95926.5	55244.7	51532.4	57108.2	83067.8	81732.5	15.8939	16.3297	16.5496	15.7535	15.6532	15.8014	16.342	16.3186	15.8939	16.3297	16.5496	15.7535	15.6532	15.8014	16.342	16.3186	Qtrt2	-0.102898	0.701982	0.153674	4	4	1	0
A0A1W2P6X9;A0A5F8MPQ7;E9Q374;F8VPM0	A0A1W2P6X9_MOUSE;A0A5F8MPQ7_MOUSE;E9Q374_MOUSE;F8VPM0_MOUSE	Baz2a	Bromodomain adjacent to zinc finger domain, 2A	55402.3	50026.2	36350.9	57258.4	54095	43395.8	43916.8	42061	15.7577	15.6104	15.1497	15.8052	15.7232	15.4053	15.4225	15.3602	15.7577	15.6104	15.1497	15.8052	15.7232	15.4053	15.4225	15.3602	Baz2a	-0.10295	0.569092	0.244818	4	4	1	0
A0A0R4J2B5;A0A087WRI8;G5E8E3	A0A087WRI8_MOUSE;A0A0R4J2B5_MOUSE;G5E8E3_MOUSE	2310022A10Rik	RIKEN cDNA 2310022A10 gene	24794.2	25019.3	31172.7	25841.2	23672.1	24444.1	27819.1	23332.4	14.5977	14.6108	14.928	14.6574	14.5309	14.5772	14.7638	14.51	14.5977	14.6108	14.928	14.6574	14.5309	14.5772	14.7638	14.51	2310022A10Rik	-0.102979	0.328143	0.483936	4	4	1	0
Q08376	ZBT14_MOUSE	Zbtb14	Zinc finger and BTB domain-containing protein 14	38895.1	44742.1	51206	33612	31471.2	40170.6	49541.3	35928	15.2473	15.4493	15.644	15.0367	14.9417	15.2939	15.5963	15.1328	15.2473	15.4493	15.644	15.0367	14.9417	15.2939	15.5963	15.1328	Zbtb14	-0.10315	0.607584	0.216393	4	4	1	0
Q9CZ04	CSN7A_MOUSE	Cops7a	COP9 signalosome complex subunit 7a	164613	170673	163648	182288	171692	153840	152132	156680	17.3287	17.3809	17.3202	17.4759	17.3895	17.2311	17.215	17.2575	17.3287	17.3809	17.3202	17.4759	17.3895	17.2311	17.215	17.2575	Cops7a	-0.103183	0.101735	0.992531	4	4	1	0
Q9WVG6	CARM1_MOUSE	Carm1	Histone-arginine methyltransferase CARM1	78087.9	79088.4	68183.1	89723.2	79035.5	68529.4	82355.8	63613.6	16.2528	16.2712	16.0571	16.4532	16.2702	16.0644	16.3296	15.957	16.2528	16.2712	16.0571	16.4532	16.2702	16.0644	16.3296	15.957	Carm1	-0.103258	0.418715	0.378082	4	4	1	0
Q8R3G1	PP1R8_MOUSE	Ppp1r8	Nuclear inhibitor of protein phosphatase 1	154660	160864	225118	149022	143710	151100	193734	148995	17.2387	17.2955	17.7803	17.1852	17.1328	17.2051	17.5637	17.1849	17.2387	17.2955	17.7803	17.1852	17.1328	17.2051	17.5637	17.1849	Ppp1r8	-0.103286	0.562969	0.249516	4	4	1	0
P84089	ERH_MOUSE	Erh	Enhancer of rudimentary homolog	630764	722519	845052	744842	734135	746582	687065	571396	19.2667	19.4627	19.6887	19.5066	19.4857	19.5099	19.3901	19.1241	19.2667	19.4627	19.6887	19.5066	19.4857	19.5099	19.3901	19.1241	Erh	-0.103707	0.433951	0.362559	4	4	1	0
P62814	VATB2_MOUSE	Atp6v1b2	V-type proton ATPase subunit B, brain isoform	332882	273697	248808	315032	309630	258016	240090	279104	18.3447	18.0622	17.9247	18.2651	18.2402	17.9771	17.8732	18.0904	18.3447	18.0622	17.9247	18.2651	18.2402	17.9771	17.8732	18.0904	Atp6v1b2	-0.103934	0.433323	0.363188	4	4	1	0
Q7M6X2;Q8BX23	Q7M6X2_MOUSE;Q8BX23_MOUSE	Zfp874a;Zfp874b	Regulator of sex-limitation candidate 16	9488.45	7516.6	8538.99	8477.79	8711.34	6458.83	7534.99	9127.46	13.212	12.8759	13.0598	13.0495	13.0887	12.6571	12.8794	13.156	13.212	12.8759	13.0598	13.0495	13.0887	12.6571	12.8794	13.156	Zfp874a;Zfp874b	-0.104005	0.460669	0.336611	4	4	1	0
Q9CPR8	NSE3_MOUSE	Nsmce3	Non-structural maintenance of chromosomes element 3 homolog	97074.8	107605	121187	115281	101755	99363.1	127251	84972.4	16.5668	16.7154	16.8869	16.8148	16.6347	16.6004	16.9573	16.3747	16.5668	16.7154	16.8869	16.8148	16.6347	16.6004	16.9573	16.3747	Nsmce3	-0.10417	0.480511	0.318297	4	4	1	0
P98083	SHC1_MOUSE	Shc1	SHC-transforming protein 1	77180.7	66218.6	54687.4	66871	71942	60306.6	56659.7	56956	16.236	16.0149	15.7389	16.0291	16.1345	15.88	15.79	15.7976	16.236	16.0149	15.7389	16.0291	16.1345	15.88	15.79	15.7976	Shc1	-0.104186	0.453455	0.343466	4	4	1	0
Q69ZK0	PREX1_MOUSE	Prex1	Phosphatidylinositol 3,4,5-trisphosphate-dependent Rac exchanger 1 protein	107294	100557	106473	108896	98586.4	96547.9	106647	92306.5	16.7112	16.6177	16.7001	16.7326	16.5891	16.559	16.7025	16.4941	16.7112	16.6177	16.7001	16.7326	16.5891	16.559	16.7025	16.4941	Prex1	-0.104224	0.0835921	1.07783	4	4	1	0
Q9DCJ1	LST8_MOUSE	Mlst8	Target of rapamycin complex subunit LST8	64173.2	71506.8	49396.6	80869.8	56804.8	60053.8	54450.8	73901.6	15.9697	16.1258	15.5921	16.3033	15.7937	15.874	15.7327	16.1733	15.9697	16.1258	15.5921	16.3033	15.7937	15.874	15.7327	16.1733	Mlst8	-0.104309	0.583712	0.233801	4	4	1	0
D3Z6Q9	BIN2_MOUSE	Bin2	Bridging integrator 2	783484	829186	799695	693482	843392	710147	726975	619539	19.5795	19.6613	19.6091	19.4035	19.6858	19.4378	19.4715	19.2408	19.5795	19.6613	19.6091	19.4035	19.6858	19.4378	19.4715	19.2408	Bin2	-0.104371	0.366663	0.435733	4	4	1	0
Q9CQT2	RBM7_MOUSE	Rbm7	RNA-binding protein 7	101127	101665	127287	92616	91320.9	99720.7	110939	89786.2	16.6258	16.6335	16.9577	16.499	16.4787	16.6056	16.7594	16.4542	16.6258	16.6335	16.9577	16.499	16.4787	16.6056	16.7594	16.4542	Rbm7	-0.104524	0.418507	0.378297	4	4	1	0
Q8K094	Q8K094_MOUSE	Pvr	Poliovirus receptor	42448.3	40028.7	40325.4	46249.3	39636.2	33483.8	38945.5	45826	15.3734	15.2887	15.2994	15.4971	15.2745	15.0312	15.2492	15.4839	15.3734	15.2887	15.2994	15.4971	15.2745	15.0312	15.2492	15.4839	Pvr	-0.104989	0.352839	0.452423	4	4	1	0
Q8CB44	GRAM4_MOUSE	Gramd4	GRAM domain-containing protein 4	62259.6	52525.8	69779.4	44750.6	52410	49500	54842.5	53609.4	15.926	15.6807	16.0905	15.4496	15.6776	15.5951	15.743	15.7102	15.926	15.6807	16.0905	15.4496	15.6776	15.5951	15.743	15.7102	Gramd4	-0.105245	0.492242	0.307821	4	4	1	0
Q9R233	TPSN_MOUSE	Tapbp	Tapasin	376214	451347	520643	428179	417316	394719	387571	442728	18.5212	18.7839	18.9899	18.7079	18.6708	18.5905	18.5641	18.7561	18.5212	18.7839	18.9899	18.7079	18.6708	18.5905	18.5641	18.7561	Tapbp	-0.105363	0.35948	0.444325	4	4	1	0
Q9JM96	BORG4_MOUSE	Cdc42ep4	Cdc42 effector protein 4	7160.65	3985.65	6847.15	7011.2	6185.06	5613.75	4393.7	6705.47	12.8059	11.9606	12.7413	12.7754	12.5946	12.4547	12.1012	12.7111	12.8059	11.9606	12.7413	12.7754	12.5946	12.4547	12.1012	12.7111	Cdc42ep4	-0.105386	0.679626	0.16773	4	4	1	0
A0A087WQB0	A0A087WQB0_MOUSE	Morf4l1	Mortality factor 4 like 1	54349.5	45790.7	59479.7	50636.2	46156.5	60337.6	47251.4	42520.5	15.73	15.4828	15.8601	15.6279	15.4942	15.8808	15.5281	15.3759	15.73	15.4828	15.8601	15.6279	15.4942	15.8808	15.5281	15.3759	Morf4l1	-0.105445	0.463985	0.333496	4	4	1	0
Q9CQL7	MOFA1_MOUSE	Mrfap1	MORF4 family-associated protein 1	32396.6	52702.3	55932.6	55657.7	60613.3	66105.3	26113.5	37918.2	14.9836	15.6856	15.7714	15.7643	15.8873	16.0125	14.6725	15.2106	14.9836	15.6856	15.7714	15.7643	15.8873	16.0125	14.6725	15.2106	Mrfap1	-0.105473	0.78265	0.106432	4	4	1	0
Q60952	CP250_MOUSE	Cep250	Centrosome-associated protein CEP250	53042.4	54956	36246.3	50466.8	33958.7	55620.4	48874.5	43098	15.6949	15.746	15.1455	15.623	15.0515	15.7633	15.5768	15.3953	15.6949	15.746	15.1455	15.623	15.0515	15.7633	15.5768	15.3953	Cep250	-0.105623	0.624812	0.20425	4	4	1	0
P62821	RAB1A_MOUSE	Rab1a	Ras-related protein Rab-1A	1208590	1017690	705889	1170150	1353380	865440	629066	1028540	20.2049	19.9569	19.4291	20.1583	20.3681	19.7231	19.2629	19.9722	20.2049	19.9569	19.4291	20.1583	20.3681	19.7231	19.2629	19.9722	Rab1a	-0.105719	0.729574	0.136931	4	4	1	0
P49710	HCLS1_MOUSE	Hcls1	Hematopoietic lineage cell-specific protein	3165210	2575500	2216360	2965780	2963020	2441930	2351710	2348770	21.5939	21.2964	21.0798	21.5	21.4986	21.2196	21.1653	21.1635	21.5939	21.2964	21.0798	21.5	21.4986	21.2196	21.1653	21.1635	Hcls1	-0.105763	0.477047	0.321439	4	4	1	0
Q149L6	DJB14_MOUSE	Dnajb14	DnaJ homolog subfamily B member 14	31567.3	34275.4	39376.1	39362.2	35423.6	34259.9	32292.7	31888.3	14.9461	15.0649	15.265	15.2645	15.1124	15.0642	14.9789	14.9607	14.9461	15.0649	15.265	15.2645	15.1124	15.0642	14.9789	14.9607	Dnajb14	-0.106067	0.265695	0.575616	4	4	1	0
Q6ZPJ3	UBE2O_MOUSE	Ube2o	(E3-independent) E2 ubiquitin-conjugating enzyme UBE2O	54528.2	56488.5	58802	56917.3	54307.7	59670.6	47334.9	50069.1	15.7347	15.7857	15.8436	15.7966	15.7289	15.8647	15.5306	15.6116	15.7347	15.7857	15.8436	15.7966	15.7289	15.8647	15.5306	15.6116	Ube2o	-0.106173	0.212234	0.673185	4	4	1	0
Q9CWR1	WDR73_MOUSE	Wdr73	WD repeat-containing protein 73	40681.3	43351	49394.6	41201.6	37620.9	32603.3	49331.6	44189.9	15.3121	15.4038	15.5921	15.3304	15.1992	14.9927	15.5902	15.4314	15.3121	15.4038	15.5921	15.3304	15.1992	14.9927	15.5902	15.4314	Wdr73	-0.106176	0.493934	0.306331	4	4	1	0
Q80U30	CL16A_MOUSE	Clec16a	Protein CLEC16A				12499.6	9067.53							13.6096	13.1465				12.2035	12.1943	12.2707	13.6096	13.1465	12.1714	12.2107	12.3248	Clec16a	-0.106197	0.807214	0.0930115	1	1	0	0
O08550	KMT2B_MOUSE	Kmt2b	Histone-lysine N-methyltransferase 2B	39842.7	43154.5	45568.7	45872.8	38286.8	43291	40192.5	40190.2	15.282	15.3972	15.4758	15.4854	15.2246	15.4018	15.2946	15.2946	15.282	15.3972	15.4758	15.4854	15.2246	15.4018	15.2946	15.2946	Kmt2b	-0.106206	0.124904	0.903425	4	4	1	0
P63094;Q6R0H7	GNAS1_MOUSE;GNAS2_MOUSE	Gnas	Guanine nucleotide-binding protein G(s) subunit alpha isoforms short	128829	138316	211094	154398	113337	144340	150036	176246	16.9751	17.0776	17.6875	17.2363	16.7903	17.1391	17.1949	17.4272	16.9751	17.0776	17.6875	17.2363	16.7903	17.1391	17.1949	17.4272	Gnas	-0.106244	0.622922	0.205566	4	4	1	0
A0A2R8VJV3	A0A2R8VJV3_MOUSE	Copz1	Coatomer subunit zeta	104547	91454.4	88622.2	137452	124538	93040.4	86134.4	86910.1	16.6738	16.4808	16.4354	17.0686	16.9262	16.5056	16.3943	16.4072	16.6738	16.4808	16.4354	17.0686	16.9262	16.5056	16.3943	16.4072	Copz1	-0.106293	0.597871	0.223392	4	4	1	0
P42859	HD_MOUSE	Htt	Huntingtin	99972.2	102092	121439	102526	95190.5	100200	101862	97397.2	16.6092	16.6395	16.8899	16.6456	16.5385	16.6125	16.6363	16.5716	16.6092	16.6395	16.8899	16.6456	16.5385	16.6125	16.6363	16.5716	Htt	-0.106338	0.172109	0.764196	4	4	1	0
Q8BXN9	TM87A_MOUSE	Tmem87a	Transmembrane protein 87A	77540.4	87316.2	99631.4	86126.6	75327.2	87651.4	79197	82730.2	16.2427	16.414	16.6043	16.3942	16.2009	16.4195	16.2732	16.3361	16.2427	16.414	16.6043	16.3942	16.2009	16.4195	16.2732	16.3361	Tmem87a	-0.106362	0.269807	0.568946	4	4	1	0
S4R1W8	S4R1W8_MOUSE	Gapdh	Glyceraldehyde-3-phosphate dehydrogenase (Fragment)	533791	472293	616718	698071	574293	594505	479902	493152	19.0259	18.8493	19.2343	19.413	19.1314	19.1813	18.8724	18.9117	19.0259	18.8493	19.2343	19.413	19.1314	19.1813	18.8724	18.9117	Gapdh	-0.106423	0.490796	0.309099	4	4	1	0
O88851	RBBP9_MOUSE	Rbbp9	Putative hydrolase RBBP9	25180.4	32324.6	40794.8	24913.2	17677.3	31389.7	37437.4	29634.5	14.62	14.9803	15.3161	14.6046	14.1096	14.938	15.1922	14.855	14.62	14.9803	15.3161	14.6046	14.1096	14.938	15.1922	14.855	Rbbp9	-0.106571	0.723816	0.140372	4	4	1	0
Q8JZN1	Q8JZN1_MOUSE	Mgl2	Macrophage galactose N-acetyl-galactosamine specific lectin 2	35103.1	49218	56610.7	30232.1	46464.5	37438.9	39888.1	31708.9	15.0993	15.5869	15.7888	14.8838	15.5038	15.1923	15.2837	14.9526	15.0993	15.5869	15.7888	14.8838	15.5038	15.1923	15.2837	14.9526	Mgl2	-0.106607	0.671021	0.173264	4	4	1	0
P59017	B2L13_MOUSE	Bcl2l13	Bcl-2-like protein 13	140979	127245	130550	146014	119257	120964	131851	133746	17.1051	16.9572	16.9942	17.1557	16.8637	16.8842	17.0085	17.0291	17.1051	16.9572	16.9942	17.1557	16.8637	16.8842	17.0085	17.0291	Bcl2l13	-0.106686	0.140197	0.853262	4	4	1	0
P57080	UBP25_MOUSE	Usp25	Ubiquitin carboxyl-terminal hydrolase 25	196652	218747	304437	181714	157043	219435	248245	206930	17.5853	17.7389	18.2158	17.4713	17.2608	17.7434	17.9214	17.6588	17.5853	17.7389	18.2158	17.4713	17.2608	17.7434	17.9214	17.6588	Usp25	-0.106715	0.63761	0.195445	4	4	1	0
P99024	TBB5_MOUSE	Tubb5	Tubulin beta-5 chain	2097260	1688310	1918370	1868650	2170380	1682060	1392350	1856770	21.0001	20.6871	20.8714	20.8336	21.0495	20.6818	20.4091	20.8244	21.0001	20.6871	20.8714	20.8336	21.0495	20.6818	20.4091	20.8244	Tubb5	-0.106867	0.499528	0.30144	4	4	1	0
P47757	CAPZB_MOUSE	Capzb	F-actin-capping protein subunit beta	32169.1	29469.5	21921.5	26457.3	23611	22770.6	25430.9	29893.4	14.9734	14.8469	14.4201	14.6914	14.5272	14.4749	14.6343	14.8675	14.9734	14.8469	14.4201	14.6914	14.5272	14.4749	14.6343	14.8675	Capzb	-0.106967	0.495919	0.304589	4	4	1	0
Q6ZQM8	UD17_MOUSE	Ugt1a7	UDP-glucuronosyltransferase 1A7	408637	478368	506804	452894	435339	407584	411676	456596	18.6405	18.8678	18.9511	18.7888	18.7318	18.6367	18.6511	18.8006	18.6405	18.8678	18.9511	18.7888	18.7318	18.6367	18.6511	18.8006	Ugt1a7	-0.106969	0.210373	0.677011	4	4	1	0
P62257	UBE2H_MOUSE	Ube2h	Ubiquitin-conjugating enzyme E2 H	94969.3	108023	74689.6	101875	93478.9	88286.2	75389.2	93236	16.5352	16.721	16.1886	16.6364	16.5124	16.4299	16.2021	16.5086	16.5352	16.721	16.1886	16.6364	16.5124	16.4299	16.2021	16.5086	Ube2h	-0.107072	0.466591	0.331064	4	4	1	0
Q9DBU5	RNF6_MOUSE	Rnf6	E3 ubiquitin-protein ligase RNF6	6996.59	8591.38	10106.1	7137.75	7955.16	7759.67	6436.62	8108.49	12.7724	13.0687	13.3029	12.8013	12.9577	12.9218	12.6521	12.9852	12.7724	13.0687	13.3029	12.8013	12.9577	12.9218	12.6521	12.9852	Rnf6	-0.107136	0.492373	0.307706	4	4	1	0
Q8BZN6	DOC10_MOUSE	Dock10	Dedicator of cytokinesis protein 10	697055	589951	492289	525477	601280	564161	447996	520104	19.4109	19.1702	18.9091	19.0033	19.1977	19.1057	18.7731	18.9884	19.4109	19.1702	18.9091	19.0033	19.1977	19.1057	18.7731	18.9884	Dock10	-0.107143	0.482561	0.316447	4	4	1	0
Q80W47	WIPI2_MOUSE	Wipi2	WD repeat domain phosphoinositide-interacting protein 2	35157.9	39970.5	25721.9	36844.4	34166.5	26477.1	27595.7	39607.7	15.1016	15.2866	14.6507	15.1692	15.0603	14.6925	14.7522	15.2735	15.1016	15.2866	14.6507	15.1692	15.0603	14.6925	14.7522	15.2735	Wipi2	-0.107419	0.600895	0.221202	4	4	1	0
O35963	RB33B_MOUSE	Rab33b	Ras-related protein Rab-33B	38030.4	40218.4	75507.1	39221.3	31672.3	43926.3	53702.4	45006.9	15.2149	15.2956	16.2043	15.2593	14.9509	15.4228	15.7127	15.4579	15.2149	15.2956	16.2043	15.2593	14.9509	15.4228	15.7127	15.4579	Rab33b	-0.107455	0.719768	0.142807	4	4	1	0
Q61191	HCFC1_MOUSE	Hcfc1	Host cell factor 1	232103	214940	240971	248350	248425	227984	192684	202883	17.8244	17.7136	17.8785	17.922	17.9225	17.7986	17.5559	17.6303	17.8244	17.7136	17.8785	17.922	17.9225	17.7986	17.5559	17.6303	Hcfc1	-0.107826	0.29553	0.529398	4	4	1	0
Q3UQN2	FCHO2_MOUSE	Fcho2	F-BAR domain only protein 2	82606.2	87352.1	87273.2	88937.5	92213.3	84807.6	72523.5	73229.7	16.334	16.4146	16.4133	16.4405	16.4927	16.3719	16.1462	16.1601	16.334	16.4146	16.4133	16.4405	16.4927	16.3719	16.1462	16.1601	Fcho2	-0.107844	0.263457	0.57929	4	4	1	0
E9Q453;G5E8R2	E9Q453_MOUSE;G5E8R2_MOUSE	Tpm1	Tropomyosin alpha-1 chain	67166.4	35985.5	44415.3	51191.7	45349.7	42019.5	40958.8	52206.9	16.0355	15.1351	15.4388	15.6436	15.4688	15.3588	15.3219	15.672	16.0355	15.1351	15.4388	15.6436	15.4688	15.3588	15.3219	15.672	Tpm1	-0.107889	0.616936	0.20976	4	4	1	0
Q7TMV3	FAKD5_MOUSE	Fastkd5	FAST kinase domain-containing protein 5, mitochondrial	23898.3	21657.4	32545	20640.4	22285.6	25025.5	22554.5	20493.8	14.5446	14.4026	14.9901	14.3332	14.4438	14.6111	14.4611	14.3229	14.5446	14.4026	14.9901	14.3332	14.4438	14.6111	14.4611	14.3229	Fastkd5	-0.10789	0.522571	0.281854	4	4	1	0
Q62426	CYTB_MOUSE	Cstb	Cystatin-B	1264930	1154510	848481	1140770	1104650	1081010	1009330	869499	20.2706	20.1388	19.6945	20.1216	20.0752	20.0439	19.945	19.7298	20.2706	20.1388	19.6945	20.1216	20.0752	20.0439	19.945	19.7298	Cstb	-0.107919	0.491797	0.308214	4	4	1	0
Q9EPS3	GLCE_MOUSE	Glce	D-glucuronyl C5-epimerase	6211.92	6711.54	4475.23	5525.91	4058.52	7221.09	5083.78		12.6008	12.7124	12.1277	12.432	11.9867	12.818	12.3117		12.6008	12.7124	12.1277	12.432	11.9867	12.818	12.3117	12.3248	Glce	-0.107935	0.631243	0.199803	3	4	1	0
A2ANX3	A2ANX3_MOUSE	Atp8b4	Phospholipid-transporting ATPase	17574.5	20507.9	25567.3	20813.3	20283.7	19778.4	16038.3	22095.8	14.1012	14.3239	14.642	14.3452	14.308	14.2716	13.9692	14.4315	14.1012	14.3239	14.642	14.3452	14.308	14.2716	13.9692	14.4315	Atp8b4	-0.107982	0.49351	0.306704	4	4	1	0
Q3UGC7;Q66JS6	EI3JA_MOUSE;EI3JB_MOUSE	Eif3j1;Eif3j2	Eukaryotic translation initiation factor 3 subunit J-A	434070	332282	357651	418274	413686	407552	352878	268810	18.7276	18.342	18.4482	18.6741	18.6582	18.6366	18.4288	18.0362	18.7276	18.342	18.4482	18.6741	18.6582	18.6366	18.4288	18.0362	Eif3j1;Eif3j2	-0.108015	0.550373	0.259343	4	4	1	0
Q64092	TFE3_MOUSE	Tfe3	Transcription factor E3	133898	106146	144757	125409	124510	121863	135552	92930.3	17.0308	16.6957	17.1433	16.9363	16.9259	16.8949	17.0485	16.5039	17.0308	16.6957	17.1433	16.9363	16.9259	16.8949	17.0485	16.5039	Tfe3	-0.108217	0.501951	0.299338	4	4	1	0
Q9Z280	PLD1_MOUSE	Pld1	Phospholipase D1	35562.9	39063.3	35460.4	33746.2	35755.5	34025.7	32959	30708.5	15.1181	15.2535	15.1139	15.0424	15.1259	15.0543	15.0084	14.9064	15.1181	15.2535	15.1139	15.0424	15.1259	15.0543	15.0084	14.9064	Pld1	-0.108255	0.140155	0.853392	4	4	1	0
O54786	DFFA_MOUSE	Dffa	DNA fragmentation factor subunit alpha	54402.1	67852.4	75297.7	72943.3	64184.5	57076.5	59786.2	68565.3	15.7314	16.0501	16.2003	16.1545	15.9699	15.8006	15.8675	16.0652	15.7314	16.0501	16.2003	16.1545	15.9699	15.8006	15.8675	16.0652	Dffa	-0.108258	0.403865	0.393764	4	4	1	0
Q80WC1	UBN2_MOUSE	Ubn2	Ubinuclein-2	30924.2	36363.9	49211.5	30361.7	26931.1	36421.8	37775.6	33578	14.9164	15.1502	15.5867	14.89	14.717	15.1525	15.2052	15.0352	14.9164	15.1502	15.5867	14.89	14.717	15.1525	15.2052	15.0352	Ubn2	-0.108361	0.598295	0.223085	4	4	1	0
Q9DC23	DJC10_MOUSE	Dnajc10	DnaJ homolog subfamily C member 10	259929	260973	282117	266359	260632	241137	248073	241988	17.9878	17.9935	18.1059	18.023	17.9917	17.8795	17.9204	17.8846	17.9878	17.9935	18.1059	18.023	17.9917	17.8795	17.9204	17.8846	Dnajc10	-0.108529	0.0277186	1.55723	4	4	1	0
Q8BH31	MFSD8_MOUSE	Mfsd8	Major facilitator superfamily domain-containing protein 8	8948.17	9012.23	7775.04	9359.13	6418.02	8761.31	9738.76	7931.13	13.1274	13.1377	12.9246	13.1922	12.6479	13.0969	13.2495	12.9533	13.1274	13.1377	12.9246	13.1922	12.6479	13.0969	13.2495	12.9533	Mfsd8	-0.10854	0.470527	0.327416	4	4	1	0
P28293	CATG_MOUSE	Ctsg	Cathepsin G	3911840	3977790	3422160	3866640	3339530	3484390	3670130	3568040	21.8994	21.9235	21.7065	21.8826	21.6712	21.7325	21.8074	21.7667	21.8994	21.9235	21.7065	21.8826	21.6712	21.7325	21.8074	21.7667	Ctsg	-0.108572	0.107093	0.97024	4	4	1	0
Q711T7	NADE_MOUSE	Nadsyn1	Glutamine-dependent NAD(+) synthetase	4621.64	4443.07	9809.07		4157.01	7841.4	4132.26	5265.96	12.1742	12.1173	13.2599		12.0213	12.9369	12.0127	12.3625	12.1742	12.1173	13.2599	12.2163	12.0213	12.9369	12.0127	12.3625	Nadsyn1	-0.10858	0.76629	0.115607	4	3	1	0
Q9CQ39	MED21_MOUSE	Med21	Mediator of RNA polymerase II transcription subunit 21	24491	18082.8	30511	6886.17	24683	16208.7	15410.2	11168.5	14.58	14.1423	14.897	12.7495	14.5912	13.9845	13.9116	13.4471	14.58	14.1423	14.897	12.7495	14.5912	13.9845	13.9116	13.4471	Med21	-0.108591	0.844033	0.0736408	4	4	1	0
Q7TPH6	MYCB2_MOUSE	Mycbp2	E3 ubiquitin-protein ligase MYCBP2	229926	225812	261368	233051	214849	211443	235316	218824	17.8108	17.7848	17.9957	17.8303	17.713	17.6899	17.8442	17.7394	17.8108	17.7848	17.9957	17.8303	17.713	17.6899	17.8442	17.7394	Mycbp2	-0.108764	0.112918	0.947237	4	4	1	0
Q8VE52	OGRL1_MOUSE	Ogfrl1	Opioid growth factor receptor-like protein 1	25109.3	30536.6	24950.8	29249.5	19671.2	24916.4	31659.5	26659.8	14.6159	14.8983	14.6068	14.8361	14.2638	14.6048	14.9504	14.7024	14.6159	14.8983	14.6068	14.8361	14.2638	14.6048	14.9504	14.7024	Ogfrl1	-0.108944	0.523165	0.281362	4	4	1	0
O54965	RNF13_MOUSE	Rnf13	E3 ubiquitin-protein ligase RNF13	132328	130856	99326.3	120804	101668	120229	102381	122722	17.0138	16.9976	16.5999	16.8823	16.6335	16.8754	16.6436	16.905	17.0138	16.9976	16.5999	16.8823	16.6335	16.8754	16.6436	16.905	Rnf13	-0.109005	0.400039	0.397898	4	4	1	0
Q8BGF7	PAN2_MOUSE	Pan2	PAN2-PAN3 deadenylation complex catalytic subunit Pan2	37388.3	31577.6	35005.4	48237.6	40493.1	32152.4	25563.9	44270.9	15.1903	14.9466	15.0953	15.5579	15.3054	14.9726	14.6418	15.4341	15.1903	14.9466	15.0953	15.5579	15.3054	14.9726	14.6418	15.4341	Pan2	-0.109039	0.638326	0.194958	4	4	1	0
Q9WTK2	CDYL_MOUSE	Cdyl	Chromodomain Y-like protein	62220.6	67889.7	81955.7	52794.1	49882.9	63904.3	65677	64497.6	15.9251	16.0509	16.3226	15.6881	15.6063	15.9636	16.0031	15.977	15.9251	16.0509	16.3226	15.6881	15.6063	15.9636	16.0031	15.977	Cdyl	-0.109178	0.525965	0.279043	4	4	1	0
Q8VH37	HDAC8_MOUSE	Hdac8	Histone deacetylase 8	21445.6	23570.6	47818	22170.7	21230.2	26986.8	31379.8	22021.9	14.3884	14.5247	15.5453	14.4364	14.3738	14.72	14.9375	14.4267	14.3884	14.5247	15.5453	14.4364	14.3738	14.72	14.9375	14.4267	Hdac8	-0.109183	0.73284	0.134991	4	4	1	0
Q9WV84	NDKM_MOUSE	Nme4	Nucleoside diphosphate kinase, mitochondrial	109612	121849	88843.9	118084	92696.7	99974.6	109567	101901	16.742	16.8947	16.439	16.8495	16.5002	16.6093	16.7415	16.6368	16.742	16.8947	16.439	16.8495	16.5002	16.6093	16.7415	16.6368	Nme4	-0.109363	0.374098	0.427015	4	4	1	0
Q9QZH3	PPIE_MOUSE	Ppie	Peptidyl-prolyl cis-trans isomerase E	124958	108193	105718	117280	91421.5	92865.4	120888	120568	16.9311	16.7232	16.6899	16.8396	16.4802	16.5029	16.8833	16.8795	16.9311	16.7232	16.6899	16.8396	16.4802	16.5029	16.8833	16.8795	Ppie	-0.109473	0.416525	0.380358	4	4	1	0
Q9QZN4	FBX6_MOUSE	Fbxo6	F-box only protein 6	82003.5	56635	68385.6	66816.7	61347.6	65239	67023	58399.7	16.3234	15.7894	16.0614	16.0279	15.9047	15.9934	16.0324	15.8337	16.3234	15.7894	16.0614	16.0279	15.9047	15.9934	16.0324	15.8337	Fbxo6	-0.10948	0.389466	0.40953	4	4	1	0
A0A0U1RNG7;A0A0U1RPG8;Q5EER8	A0A0U1RNG7_MOUSE;A0A0U1RPG8_MOUSE;Q5EER8_MOUSE	Kctd14	Potassium channel tetramerisation domain containing 14	7820.53	5816.34	9500.81	8226.42	7571.36	5220.61	9033.26	7342.86	12.9331	12.5059	13.2138	13.006	12.8863	12.35	13.141	12.8421	12.9331	12.5059	13.2138	13.006	12.8863	12.35	13.141	12.8421	Kctd14	-0.109833	0.638875	0.194584	4	4	1	0
P82343	RENBP_MOUSE	Renbp	N-acylglucosamine 2-epimerase	65247.2	53775.5	56656.8	66651.9	53241.4	57895.2	61394.5	51598.2	15.9936	15.7147	15.79	16.0244	15.7003	15.8212	15.9058	15.655	15.9936	15.7147	15.79	16.0244	15.7003	15.8212	15.9058	15.655	Renbp	-0.110084	0.290651	0.536629	4	4	1	0
Q9D384	U1SBP_MOUSE	Snrnp35	U11/U12 small nuclear ribonucleoprotein 35 kDa protein	14745.8	17738.9	18910.4	23902.3	20505.4	16121.8	13572.5	19412	13.848	14.1146	14.2069	14.5449	14.3237	13.9767	13.7284	14.2447	13.848	14.1146	14.2069	14.5449	14.3237	13.9767	13.7284	14.2447	Snrnp35	-0.110225	0.597165	0.223905	4	4	1	0
Q9D2V8	MFS10_MOUSE	Mfsd10	Major facilitator superfamily domain-containing protein 10	779058	855224	757267	841565	672309	749179	713798	869947	19.5714	19.7059	19.5304	19.6827	19.3588	19.515	19.4452	19.7306	19.5714	19.7059	19.5304	19.6827	19.3588	19.515	19.4452	19.7306	Mfsd10	-0.110258	0.266905	0.573643	4	4	1	0
E9Q3G8	E9Q3G8_MOUSE	Nup153	Nucleoporin 153	133408	124288	150709	139162	141685	124241	125861	115561	17.0255	16.9233	17.2014	17.0864	17.1123	16.9228	16.9415	16.8183	17.0255	16.9233	17.2014	17.0864	17.1123	16.9228	16.9415	16.8183	Nup153	-0.110437	0.237575	0.624199	4	4	1	0
Q62376	RU17_MOUSE	Snrnp70	U1 small nuclear ribonucleoprotein 70 kDa	650686	681906	765430	697493	620819	639760	662164	662974	19.3116	19.3792	19.5459	19.4118	19.2438	19.2872	19.3368	19.3386	19.3116	19.3792	19.5459	19.4118	19.2438	19.2872	19.3368	19.3386	Snrnp70	-0.110535	0.0874912	1.05804	4	4	1	0
Q8BZH4	POGZ_MOUSE	Pogz	Pogo transposable element with ZNF domain	38524.3	37606.9	46018.7	38500.4	43796.1	36719.9	40368.1	29100	15.2335	15.1987	15.4899	15.2326	15.4185	15.1643	15.3009	14.8287	15.2335	15.1987	15.4899	15.2326	15.4185	15.1643	15.3009	14.8287	Pogz	-0.110565	0.472653	0.325458	4	4	1	0
Q80ZX0	Q80ZX0_MOUSE	Sec24b	SEC24 homolog B, COPII coat complex component	177939	161362	177696	174704	146165	139343	177279	181529	17.441	17.2999	17.4391	17.4146	17.1572	17.0883	17.4357	17.4698	17.441	17.2999	17.4391	17.4146	17.1572	17.0883	17.4357	17.4698	Sec24b	-0.110887	0.319479	0.495557	4	4	1	0
Q9JLV1	BAG3_MOUSE	Bag3	BAG family molecular chaperone regulator 3	44276.3	58591.4	61055.2	50766.7	49478.2	43752.3	51674.9	52833.7	15.4342	15.8384	15.8978	15.6316	15.5945	15.4171	15.6572	15.6892	15.4342	15.8384	15.8978	15.6316	15.5945	15.4171	15.6572	15.6892	Bag3	-0.111037	0.396913	0.401305	4	4	1	0
P50544	ACADV_MOUSE	Acadvl	Very long-chain specific acyl-CoA dehydrogenase, mitochondrial	188381	183030	153273	171735	171249	174372	142786	156441	17.5233	17.4817	17.2257	17.3898	17.3857	17.4118	17.1235	17.2553	17.5233	17.4817	17.2257	17.3898	17.3857	17.4118	17.1235	17.2553	Acadvl	-0.111071	0.280169	0.55258	4	4	1	0
Q8BHI7	ELOV5_MOUSE	Elovl5	Very long chain fatty acid elongase 5	24885.5	30586.5	42206.4	33416.6	31031.7	34369.3	33039.6	22389.9	14.603	14.9006	15.3652	15.0283	14.9215	15.0688	15.0119	14.4506	14.603	14.9006	15.3652	15.0283	14.9215	15.0688	15.0119	14.4506	Elovl5	-0.11108	0.618359	0.208759	4	4	1	0
Q9WVA3	BUB3_MOUSE	Bub3	Mitotic checkpoint protein BUB3	238261	542334	229695	318157	403553	350510	267043	183719	17.8622	19.0488	17.8094	18.2794	18.6224	18.4191	18.0267	17.4871	17.8622	19.0488	17.8094	18.2794	18.6224	18.4191	18.0267	17.4871	Bub3	-0.111099	0.779878	0.107973	4	4	1	0
E1U8D0	MTCL2_MOUSE	Mtcl2	Microtubule cross-linking factor 2	7386.04	7691.51	9154.24	9084.75	6582.57	5974.02	10605.1	8324.56	12.8506	12.9091	13.1602	13.1492	12.6844	12.5445	13.3725	13.0232	12.8506	12.9091	13.1602	13.1492	12.6844	12.5445	13.3725	13.0232	Mtcl2	-0.111135	0.601629	0.220671	4	4	1	0
Q8BP43	Q8BP43_MOUSE	Tpm1	Tropomyosin alpha-1 chain	1684900	1648180	1902420	1562520	1566960	1551300	1505040	1657710	20.6842	20.6524	20.8594	20.5754	20.5795	20.565	20.5214	20.6608	20.6842	20.6524	20.8594	20.5754	20.5795	20.565	20.5214	20.6608	Tpm1	-0.111202	0.146577	0.833933	4	4	1	0
Q99LQ1	MBIP1_MOUSE	Mbip	MAP3K12-binding inhibitory protein 1	22073.2	29004.7	26883.5	32709.6	23356.8	21719.8	25400.3	32097.3	14.43	14.824	14.7144	14.9974	14.5116	14.4067	14.6326	14.9702	14.43	14.824	14.7144	14.9974	14.5116	14.4067	14.6326	14.9702	Mbip	-0.111217	0.538843	0.268538	4	4	1	0
Q8JZU2	TXTP_MOUSE	Slc25a1	Tricarboxylate transport protein, mitochondrial	310407	263428	302758	209736	233447	227993	279336	256544	18.2438	18.007	18.2078	17.6782	17.8327	17.7986	18.0916	17.9688	18.2438	18.007	18.2078	17.6782	17.8327	17.7986	18.0916	17.9688	Slc25a1	-0.111254	0.474846	0.323447	4	4	1	0
O70492	SNX3_MOUSE	Snx3	Sorting nexin-3	228239	256517	263997	209478	257332	253793	220957	164815	17.8002	17.9687	18.0102	17.6764	17.9733	17.9533	17.7534	17.3305	17.8002	17.9687	18.0102	17.6764	17.9733	17.9533	17.7534	17.3305	Snx3	-0.111256	0.532439	0.27373	4	4	1	0
Q8K221	ARFP2_MOUSE	Arfip2	Arfaptin-2	55530.8	45763.1	61303.2	44450.6	44234.4	46919.9	47589.6	51486.7	15.761	15.4819	15.9037	15.4399	15.4329	15.5179	15.5384	15.6519	15.761	15.4819	15.9037	15.4399	15.4329	15.5179	15.5384	15.6519	Arfip2	-0.111356	0.390026	0.408906	4	4	1	0
Q8C2K1	DEFI6_MOUSE	Def6	Differentially expressed in FDCP 6	264419	238762	225263	264803	244648	230989	213813	228816	18.0125	17.8652	17.7813	18.0146	17.9003	17.8175	17.706	17.8038	18.0125	17.8652	17.7813	18.0146	17.9003	17.8175	17.706	17.8038	Def6	-0.111465	0.162322	0.789624	4	4	1	0
G5E8P0	GCP6_MOUSE	Tubgcp6	Gamma-tubulin complex component 6	65106.2	59888.8	70645.4	49649.8	54485.6	59962.5	58581.4	52451.9	15.9905	15.87	16.1083	15.5995	15.7336	15.8718	15.8382	15.6787	15.9905	15.87	16.1083	15.5995	15.7336	15.8718	15.8382	15.6787	Tubgcp6	-0.111523	0.38064	0.419486	4	4	1	0
Q80UY1	CARME_MOUSE	Carnmt1	Carnosine N-methyltransferase	48724.6	53932.6	39462.4	50500.3	35709.8	44189.3	51200.5	47572.4	15.5724	15.7189	15.2682	15.624	15.124	15.4314	15.6439	15.5378	15.5724	15.7189	15.2682	15.624	15.124	15.4314	15.6439	15.5378	Carnmt1	-0.11157	0.480987	0.317867	4	4	1	0
Q60520	SIN3A_MOUSE	Sin3a	Paired amphipathic helix protein Sin3a	310978	318539	322315	303008	283057	288674	314975	275880	18.2465	18.2811	18.2981	18.209	18.1107	18.1391	18.2649	18.0737	18.2465	18.2811	18.2981	18.209	18.1107	18.1391	18.2649	18.0737	Sin3a	-0.111574	0.0512494	1.29031	4	4	1	0
A2ALW5	DJC25_MOUSE	Dnajc25	DnaJ homolog subfamily C member 25	17160	17993	19365.8	22883.5	20367.1	17485.9	16345.3	17234	14.0668	14.1351	14.2412	14.482	14.314	14.0939	13.9966	14.073	14.0668	14.1351	14.2412	14.482	14.314	14.0939	13.9966	14.073	Dnajc25	-0.111935	0.362734	0.440411	4	4	1	0
Q6PGG6	GNL3L_MOUSE	Gnl3l	Guanine nucleotide-binding protein-like 3-like protein	37651.2	48293.3	58628.4	44518.2	39697.3	47261	44741	41446.4	15.2004	15.5595	15.8393	15.4421	15.2768	15.5284	15.4493	15.339	15.2004	15.5595	15.8393	15.4421	15.2768	15.5284	15.4493	15.339	Gnl3l	-0.111995	0.466561	0.331092	4	4	1	0
Q8C166	CPNE1_MOUSE	Cpne1	Copine-1	149611	161045	120598	166891	142619	110232	136657	165435	17.1909	17.2971	16.8798	17.3485	17.1218	16.7502	17.0602	17.3359	17.1909	17.2971	16.8798	17.3485	17.1218	16.7502	17.0602	17.3359	Cpne1	-0.112065	0.510477	0.292024	4	4	1	0
Q9CQE1	NPS3B_MOUSE	Nipsnap3b	Protein NipSnap homolog 3B	208809	177930	185112	183439	162613	188612	204319	147518	17.6718	17.441	17.498	17.4849	17.3111	17.5251	17.6405	17.1705	17.6718	17.441	17.498	17.4849	17.3111	17.5251	17.6405	17.1705	Nipsnap3b	-0.112154	0.374993	0.425977	4	4	1	0
Q6NXL1	Q6NXL1_MOUSE	Sec24d	SEC24 homolog D, COPII coat complex component	45843.1	42555.8	51637.8	53631.7	48464.5	40948.7	42939.6	46437.4	15.4844	15.3771	15.6561	15.7108	15.5646	15.3215	15.39	15.503	15.4844	15.3771	15.6561	15.7108	15.5646	15.3215	15.39	15.503	Sec24d	-0.112308	0.279375	0.553812	4	4	1	0
A0A0G2JF51	A0A0G2JF51_MOUSE	Odf2l	Outer dense fiber of sperm tails 2-like	15520.3	6496.15		5574.75	7969.82	10494.8			13.9219	12.6654		12.4447	12.9603	13.3574			13.9219	12.6654	12.2707	12.4447	12.9603	13.3574	12.2107	12.3248	Odf2l	-0.112348	0.815915	0.0883553	2	3	1	0
Q8BPE4	TM177_MOUSE	Tmem177	Transmembrane protein 177	8777.13	8483.14	9592.17	8562.76	7043.82	6961.82	8434.85	10824.3	13.0995	13.0504	13.2276	13.0639	12.7821	12.7652	13.0421	13.402	13.0995	13.0504	13.2276	13.0639	12.7821	12.7652	13.0421	13.402	Tmem177	-0.112473	0.493397	0.306804	4	4	1	0
Q8C804	SPICE_MOUSE	Spice1	Spindle and centriole-associated protein 1	11058.6	11457.8	12350.1	15658.6	10516.9	14593.5	10547.7	11074.5	13.4329	13.484	13.5922	13.9347	13.3604	13.833	13.3646	13.435	13.4329	13.484	13.5922	13.9347	13.3604	13.833	13.3646	13.435	Spice1	-0.112693	0.50676	0.295198	4	4	1	0
Q9QZS3	NUMB_MOUSE	Numb	Protein numb homolog	60240.8	44727.8	45429.3	44736.5	54943.4	50447.7	41490.8	34823	15.8785	15.4489	15.4713	15.4492	15.7457	15.6225	15.3405	15.0878	15.8785	15.4489	15.4713	15.4492	15.7457	15.6225	15.3405	15.0878	Numb	-0.112855	0.556448	0.254576	4	4	1	0
O70338	RNH1_MOUSE	Rnaseh1	Ribonuclease H1	10393.2	8082.31	16803		7938.4	6785.74	8101.46	11251.2	13.3434	12.9806	14.0364		12.9546	12.7283	12.984	13.4578	13.3434	12.9806	14.0364	12.2163	12.9546	12.7283	12.984	13.4578	Rnaseh1	-0.112992	0.791512	0.101543	4	3	1	0
Q3U3E2	F117B_MOUSE	Fam117b	Protein FAM117B	15323.2	13341.2	19064.5	14081	17044.7	15380.3	11441.8	13374.4	13.9034	13.7036	14.2186	13.7815	14.057	13.9088	13.482	13.7072	13.9034	13.7036	14.2186	13.7815	14.057	13.9088	13.482	13.7072	Fam117b	-0.113012	0.52769	0.277621	4	4	1	0
Q3TCT4	ENTP7_MOUSE	Entpd7	Ectonucleoside triphosphate diphosphohydrolase 7	15347.5	19981.5	14057	20790.9	14803.1	10968.2	18962.9	21272.5	13.9057	14.2864	13.779	14.3437	13.8536	13.421	14.2109	14.3767	13.9057	14.2864	13.779	14.3437	13.8536	13.421	14.2109	14.3767	Entpd7	-0.113129	0.671097	0.173215	4	4	1	0
Q8BVY0	RL1D1_MOUSE	Rsl1d1	Ribosomal L1 domain-containing protein 1	317616	320512	345351	290634	342408	246697	281086	314450	18.2769	18.29	18.3977	18.1488	18.3854	17.9124	18.1007	18.2625	18.2769	18.29	18.3977	18.1488	18.3854	17.9124	18.1007	18.2625	Rsl1d1	-0.113158	0.360964	0.442536	4	4	1	0
Q9D6W8	BORC6_MOUSE	Borcs6	BLOC-1-related complex subunit 6	60020.6	65407.8	82117	53725.8	32852.1	66297.2	95719.1	60625.9	15.8732	15.9972	16.3254	15.7133	15.0037	16.0167	16.5465	15.8876	15.8732	15.9972	16.3254	15.7133	15.0037	16.0167	16.5465	15.8876	Borcs6	-0.113635	0.753363	0.122996	4	4	1	0
E9QAG8	ZN431_MOUSE	Znf431	Zinc finger protein 431	17819.4	13629	25571	18376.5	15045.5	12264.1	24297.6	18574.8	14.1212	13.7344	14.6422	14.1656	13.877	13.5822	14.5685	14.1811	14.1212	13.7344	14.6422	14.1656	13.877	13.5822	14.5685	14.1811	Znf431	-0.113641	0.700279	0.154729	4	4	1	0
Q8CIE4	PAR10_MOUSE	Parp10	Protein mono-ADP-ribosyltransferase PARP10	50108	58456.8	73224.6	52691.6	42661	50015.6	62070.1	62263.8	15.6128	15.8351	16.16	15.6853	15.3806	15.6101	15.9216	15.9261	15.6128	15.8351	16.16	15.6853	15.3806	15.6101	15.9216	15.9261	Parp10	-0.113681	0.549993	0.259642	4	4	1	0
P24547	IMDH2_MOUSE	Impdh2	Inosine-5'-monophosphate dehydrogenase 2	778045	754023	810250	753196	796483	685613	676919	706580	19.5695	19.5242	19.628	19.5227	19.6033	19.387	19.3686	19.4305	19.5695	19.5242	19.628	19.5227	19.6033	19.387	19.3686	19.4305	Impdh2	-0.113745	0.102293	0.990156	4	4	1	0
Q3TZZ7	ESYT2_MOUSE	Esyt2	Extended synaptotagmin-2	147091	147167	141120	146319	132421	127421	141177	136875	17.1663	17.1671	17.1066	17.1588	17.0148	16.9592	17.1071	17.0625	17.1663	17.1671	17.1066	17.1588	17.0148	16.9592	17.1071	17.0625	Esyt2	-0.113776	0.0172779	1.76251	4	4	1	0
Q91XA2	GOLM1_MOUSE	Golm1	Golgi membrane protein 1	96018.5	117522	116379	118771	106608	94066	104840	108198	16.551	16.8426	16.8285	16.8578	16.702	16.5214	16.6778	16.7233	16.551	16.8426	16.8285	16.8578	16.702	16.5214	16.6778	16.7233	Golm1	-0.113851	0.235696	0.627648	4	4	1	0
P80318	TCPG_MOUSE	Cct3	T-complex protein 1 subunit gamma	657636	543949	462927	559506	636803	518461	463217	441814	19.3269	19.0531	18.8204	19.0938	19.2805	18.9839	18.8213	18.7531	19.3269	19.0531	18.8204	19.0938	19.2805	18.9839	18.8213	18.7531	Cct3	-0.113872	0.494617	0.305731	4	4	1	0
Q8BG67	EFR3A_MOUSE	Efr3a	Protein EFR3 homolog A	45079.4	43309	46580.9	50843	44317.4	41820.7	45772.1	39736	15.4602	15.4024	15.5075	15.6338	15.4356	15.3519	15.4822	15.2782	15.4602	15.4024	15.5075	15.6338	15.4356	15.3519	15.4822	15.2782	Efr3a	-0.113979	0.138858	0.857428	4	4	1	0
Q9Z1F9	SAE2_MOUSE	Uba2	SUMO-activating enzyme subunit 2	504615	590930	590470	533499	485623	520086	543970	498294	18.9448	19.1726	19.1715	19.0251	18.8895	18.9884	19.0532	18.9266	18.9448	19.1726	19.1715	19.0251	18.8895	18.9884	19.0532	18.9266	Uba2	-0.114102	0.139015	0.856938	4	4	1	0
Q8BH02	TOR4A_MOUSE	Tor4a	Torsin-4A	61769.8	60946.7	84429.6	66717.9	70244.9	69933.1	67204.3	46790.8	15.9146	15.8953	16.3655	16.0258	16.1001	16.0937	16.0363	15.5139	15.9146	15.8953	16.3655	16.0258	16.1001	16.0937	16.0363	15.5139	Tor4a	-0.114281	0.545687	0.263057	4	4	1	0
Q9Z266	SNAPN_MOUSE	Snapin	SNARE-associated protein Snapin	18731.8	15147.8	13082.4	22949.2	14105	18080.3	15039.1	16177.8	14.1932	13.8868	13.6753	14.4862	13.7839	14.1421	13.8764	13.9817	14.1932	13.8868	13.6753	14.4862	13.7839	14.1421	13.8764	13.9817	Snapin	-0.114327	0.575717	0.239791	4	4	1	0
P97470	PP4C_MOUSE	Ppp4c	Serine/threonine-protein phosphatase 4 catalytic subunit	86776	75500.8	74819.2	93140.5	86756.1	77967.3	71250.2	68947.9	16.405	16.2042	16.1911	16.5071	16.4047	16.2506	16.1206	16.0732	16.405	16.2042	16.1911	16.5071	16.4047	16.2506	16.1206	16.0732	Ppp4c	-0.114593	0.32683	0.485678	4	4	1	0
Q8CHT3	INT5_MOUSE	Ints5	Integrator complex subunit 5	145655	144985	193187	155204	134873	133933	168046	151783	17.1522	17.1455	17.5596	17.2438	17.0412	17.0312	17.3585	17.2117	17.1522	17.1455	17.5596	17.2438	17.0412	17.0312	17.3585	17.2117	Ints5	-0.114661	0.393306	0.40527	4	4	1	0
P59999	ARPC4_MOUSE	Arpc4	Actin-related protein 2/3 complex subunit 4	373809	257517	258544	399855	443664	393077	193739	214208	18.5119	17.9743	17.9801	18.6091	18.7591	18.5845	17.5638	17.7087	18.5119	17.9743	17.9801	18.6091	18.7591	18.5845	17.5638	17.7087	Arpc4	-0.114862	0.751747	0.123928	4	4	1	0
P85094	ISC2A_MOUSE	Isoc2a	Isochorismatase domain-containing protein 2A	213706	281442	372976	318449	224775	211616	314446	347337	17.7053	18.1025	18.5087	18.2807	17.7781	17.6911	18.2625	18.406	17.7053	18.1025	18.5087	18.2807	17.7781	17.6911	18.2625	18.406	Isoc2a	-0.114883	0.655495	0.183431	4	4	1	0
Q6P4T0	ATG2A_MOUSE	Atg2a	Autophagy-related protein 2 homolog A	28249.7	26408.1	33359.3	25448	28105.5	26303	23367.7	26659.3	14.7859	14.6887	15.0258	14.6353	14.7786	14.6829	14.5122	14.7024	14.7859	14.6887	15.0258	14.6353	14.7786	14.6829	14.5122	14.7024	Atg2a	-0.114906	0.307721	0.511842	4	4	1	0
Q9CY45	EFMT1_MOUSE	Eef1akmt1	EEF1A lysine methyltransferase 1	28994.4	23060.3	20411	22531.2	26186.5	19973.9	20980.2	20367.3	14.8235	14.4931	14.3171	14.4596	14.6765	14.2858	14.3567	14.314	14.8235	14.4931	14.3171	14.4596	14.6765	14.2858	14.3567	14.314	Eef1akmt1	-0.115059	0.443433	0.353172	4	4	1	0
Q9Z0P4	PALM_MOUSE	Palm	Paralemmin-1	50962.3	59718.9	48153.1	73414.2	51156	54859.5	46171.3	60348.9	15.6371	15.8659	15.5553	16.1638	15.6426	15.7435	15.4947	15.881	15.6371	15.8659	15.5553	16.1638	15.6426	15.7435	15.4947	15.881	Palm	-0.115084	0.495946	0.304566	4	4	1	0
Q8K0D9	Q8K0D9_MOUSE	Zfp60	Zinc finger protein 60		7670.42	8206.79	7206.5	6379.84	7356.08		6990.27		12.9051	13.0026	12.8151	12.6393	12.8447		12.7711	12.2035	12.9051	13.0026	12.8151	12.6393	12.8447	12.2107	12.7711	Zfp60	-0.115104	0.633461	0.19828	3	3	1	0
P97504	BMX_MOUSE	Bmx	Cytoplasmic tyrosine-protein kinase BMX	15011.6	14305	13127.8	15607.1	14652.7	14881.4	11822	12401	13.8738	13.8042	13.6803	13.9299	13.8389	13.8612	13.5292	13.5982	13.8738	13.8042	13.6803	13.9299	13.8389	13.8612	13.5292	13.5982	Bmx	-0.115204	0.291941	0.534705	4	4	1	0
Q922L6	NELFD_MOUSE	Nelfcd	Negative elongation factor D	61489.6	66371.7	47195	45830.5	60785.9	40010.3	43931.7	60026.7	15.9081	16.0183	15.5263	15.484	15.8914	15.2881	15.423	15.8733	15.9081	16.0183	15.5263	15.484	15.8914	15.2881	15.423	15.8733	Nelfcd	-0.115219	0.594177	0.226084	4	4	1	0
P48441	IDUA_MOUSE	Idua	Alpha-L-iduronidase	135340	126368	55553.6	152860	117113	96121.9	83175.2	112691	17.0462	16.9473	15.7616	17.2219	16.8375	16.5526	16.3439	16.782	17.0462	16.9473	15.7616	17.2219	16.8375	16.5526	16.3439	16.782	Idua	-0.115237	0.753973	0.122644	4	4	1	0
P05202	AATM_MOUSE	Got2	Aspartate aminotransferase, mitochondrial	1848560	1570740	1724400	1627560	1593780	1473340	1749710	1440490	20.818	20.583	20.7177	20.6343	20.604	20.4907	20.7387	20.4581	20.818	20.583	20.7177	20.6343	20.604	20.4907	20.7387	20.4581	Got2	-0.115358	0.207586	0.682802	4	4	1	0
Q9R1P4	PSA1_MOUSE	Psma1	Proteasome subunit alpha type-1	1805790	1794110	1833350	1723310	1746730	1511090	1773800	1587510	20.7842	20.7748	20.8061	20.7168	20.7362	20.5272	20.7584	20.5983	20.7842	20.7748	20.8061	20.7168	20.7362	20.5272	20.7584	20.5983	Psma1	-0.115427	0.0963778	1.01602	4	4	1	0
Q9R1P3	PSB2_MOUSE	Psmb2	Proteasome subunit beta type-2	362401	469012	433220	507828	326945	519195	392191	407848	18.4672	18.8393	18.7247	18.954	18.3187	18.9859	18.5812	18.6377	18.4672	18.8393	18.7247	18.954	18.3187	18.9859	18.5812	18.6377	Psmb2	-0.115435	0.527754	0.277569	4	4	1	0
Q8BNV1	TRM2A_MOUSE	Trmt2a	tRNA (uracil-5-)-methyltransferase homolog A	270537	268623	256883	265815	272767	245816	253164	212249	18.0455	18.0352	17.9708	18.0201	18.0573	17.9072	17.9497	17.6954	18.0455	18.0352	17.9708	18.0201	18.0573	17.9072	17.9497	17.6954	Trmt2a	-0.115466	0.18768	0.726582	4	4	1	0
Q80TM9	NISCH_MOUSE	Nisch	Nischarin	82297.9	62891.3	79530.9	72634.2	48355.1	69171.6	83253.1	77945.6	16.3286	15.9406	16.2792	16.1484	15.5614	16.0779	16.3452	16.2502	16.3286	15.9406	16.2792	16.1484	15.5614	16.0779	16.3452	16.2502	Nisch	-0.115515	0.575327	0.240085	4	4	1	0
P47199	QOR_MOUSE	Cryz	Quinone oxidoreductase	59915.9	53411.4	50827	51354.8	55768.1	47602.1	48219.5	47371.9	15.8707	15.7049	15.6333	15.6482	15.7672	15.5387	15.5573	15.5317	15.8707	15.7049	15.6333	15.6482	15.7672	15.5387	15.5573	15.5317	Cryz	-0.115517	0.190729	0.719582	4	4	1	0
Q8R043	SIM29_MOUSE	Smim29	Small integral membrane protein 29	33296.9	31247.8	70406.1	32392.7	24719.1	34757	58780.6	34106.4	15.0231	14.9315	16.1034	14.9834	14.5933	15.085	15.8431	15.0578	15.0231	14.9315	16.1034	14.9834	14.5933	15.085	15.8431	15.0578	Smim29	-0.11555	0.772722	0.111977	4	4	1	0
O70201	BIRC5_MOUSE	Birc5	Baculoviral IAP repeat-containing protein 5	219202	220189	194642	218944	289897	209401	178443	137810	17.7419	17.7484	17.5705	17.7402	18.1452	17.6759	17.4451	17.0723	17.7419	17.7484	17.5705	17.7402	18.1452	17.6759	17.4451	17.0723	Birc5	-0.115609	0.631053	0.199934	4	4	1	0
A0A1W2P6H7;A0A0J9YUD4;F7AFE4	A0A0J9YUD4_MOUSE;A0A1W2P6H7_MOUSE;F7AFE4_MOUSE	Gm32687;Zfp433	Zinc finger protein 433	7836.36	8476.14	4968.63	7129.27	6004.61	6124.9	9049.79		12.936	13.0492	12.2786	12.7995	12.5519	12.5805	13.1437		12.936	13.0492	12.2786	12.7995	12.5519	12.5805	13.1437	12.3248	Gm32687;Zfp433	-0.115626	0.651715	0.185942	3	4	1	0
Q64511	TOP2B_MOUSE	Top2b	DNA topoisomerase 2-beta	424821	389578	429374	463390	418285	389333	379577	386594	18.6965	18.5716	18.7119	18.8219	18.6741	18.5706	18.534	18.5605	18.6965	18.5716	18.7119	18.8219	18.6741	18.5706	18.534	18.5605	Top2b	-0.115632	0.101141	0.995073	4	4	1	0
P49138	MAPK2_MOUSE	Mapkapk2	MAP kinase-activated protein kinase 2	448841	464619	501111	464530	439878	486478	417309	394276	18.7758	18.8257	18.9348	18.8254	18.7467	18.892	18.6708	18.5888	18.7758	18.8257	18.9348	18.8254	18.7467	18.892	18.6708	18.5888	Mapkapk2	-0.115839	0.162008	0.790465	4	4	1	0
P56395	CYB5_MOUSE	Cyb5a	Cytochrome b5	447965	372436	372683	450851	379040	397329	356473	378439	18.773	18.5066	18.5076	18.7823	18.532	18.6	18.4434	18.5297	18.773	18.5066	18.5076	18.7823	18.532	18.6	18.4434	18.5297	Cyb5a	-0.11611	0.218289	0.660968	4	4	1	0
Q9Z0I7	SLFN1_MOUSE	Slfn1	Schlafen family member 1	105557	125771	111397	110565	99365	81007.4	115422	127491	16.6877	16.9404	16.7654	16.7545	16.6005	16.3058	16.8166	16.96	16.6877	16.9404	16.7654	16.7545	16.6005	16.3058	16.8166	16.96	Slfn1	-0.116294	0.473825	0.324382	4	4	1	0
Q9D2C7	BI1_MOUSE	Tmbim6	Bax inhibitor 1	68157.8	57804.5	85756.8	61151	59990.8	56683.5	60541.8	72687.5	16.0566	15.8189	16.388	15.9001	15.8725	15.7906	15.8856	16.1494	16.0566	15.8189	16.388	15.9001	15.8725	15.7906	15.8856	16.1494	Tmbim6	-0.116345	0.461459	0.335867	4	4	1	0
Q8BFZ3	ACTBL_MOUSE	Actbl2	Beta-actin-like protein 2	2886610	2179310	2032190	2492830	2681710	2462040	2044730	1709710	21.4609	21.0554	20.9546	21.2494	21.3547	21.2314	20.9635	20.7053	21.4609	21.0554	20.9546	21.2494	21.3547	21.2314	20.9635	20.7053	Actbl2	-0.11635	0.548138	0.26111	4	4	1	0
Q99N69	LPXN_MOUSE	Lpxn	Leupaxin	73952.1	104719	107972	83628.8	84395.3	82300.4	82111.8	88790.8	16.1743	16.6762	16.7203	16.3517	16.3649	16.3286	16.3253	16.4381	16.1743	16.6762	16.7203	16.3517	16.3649	16.3286	16.3253	16.4381	Lpxn	-0.116391	0.417331	0.379519	4	4	1	0
Q8C2A2	SEN54_MOUSE	Tsen54	tRNA-splicing endonuclease subunit Sen54	15140.9	15497	19947.9	16946.3	19312.5	13107.8	14654.8	15480.8	13.8862	13.9197	14.2839	14.0487	14.2372	13.6781	13.8391	13.9182	13.8862	13.9197	14.2839	14.0487	14.2372	13.6781	13.8391	13.9182	Tsen54	-0.116458	0.46165	0.335687	4	4	1	0
Q61329	ZFHX3_MOUSE	Zfhx3	Zinc finger homeobox protein 3	5473.35		9441.35	6035.86	4615.5	4986.8	7637.31	6020.54	12.4182		13.2048	12.5593	12.1723	12.2839	12.8988	12.5557	12.4182	12.1943	13.2048	12.5593	12.1723	12.2839	12.8988	12.5557	Zfhx3	-0.116492	0.681953	0.166246	4	3	1	0
P97313	PRKDC_MOUSE	Prkdc	DNA-dependent protein kinase catalytic subunit	60132.6	56493.8	68079.5	60451.3	53605.8	53045.7	59641.2	59674.8	15.8759	15.7858	16.0549	15.8835	15.7101	15.6949	15.864	15.8648	15.8759	15.7858	16.0549	15.8835	15.7101	15.6949	15.864	15.8648	Prkdc	-0.116544	0.162264	0.789777	4	4	1	0
P11416	RARA_MOUSE	Rara	Retinoic acid receptor alpha	25891.9	33465.3	36419.4	28634.3	27127.8	30009.8	29167.5	27537.6	14.6602	15.0304	15.1524	14.8055	14.7275	14.8731	14.8321	14.7491	14.6602	15.0304	15.1524	14.8055	14.7275	14.8731	14.8321	14.7491	Rara	-0.116662	0.352319	0.453064	4	4	1	0
P17751	TPIS_MOUSE	Tpi1	Triosephosphate isomerase	1598880	1431380	1473650	1353220	1525690	1339230	1265770	1276480	20.6086	20.449	20.491	20.368	20.541	20.353	20.2716	20.2837	20.6086	20.449	20.491	20.368	20.541	20.353	20.2716	20.2837	Tpi1	-0.116802	0.194101	0.711972	4	4	1	0
Q3THS6	METK2_MOUSE	Mat2a	S-adenosylmethionine synthase isoform type-2	920018	994032	1265060	698169	703603	760801	976288	1117910	19.8113	19.9229	20.2708	19.4132	19.4244	19.5372	19.8969	20.0924	19.8113	19.9229	20.2708	19.4132	19.4244	19.5372	19.8969	20.0924	Mat2a	-0.116836	0.637101	0.195791	4	4	1	0
Q920Q4	VPS16_MOUSE	Vps16	Vacuolar protein sorting-associated protein 16 homolog	155317	146108	157940	167807	159754	126891	134034	160041	17.2449	17.1567	17.269	17.3564	17.2855	16.9532	17.0322	17.2881	17.2449	17.1567	17.269	17.3564	17.2855	16.9532	17.0322	17.2881	Vps16	-0.116987	0.267254	0.573076	4	4	1	0
Q6ZPY2	SMG5_MOUSE	Smg5	Nonsense-mediated mRNA decay factor SMG5	34082.6	26834.9	32567.7	28759.6	24968.8	32970.1	26523.8	28358.6	15.0567	14.7118	14.9912	14.8118	14.6078	15.0089	14.695	14.7915	15.0567	14.7118	14.9912	14.8118	14.6078	15.0089	14.695	14.7915	Smg5	-0.117068	0.356895	0.44746	4	4	1	0
Q8R2M2	TDIF2_MOUSE	Dnttip2	Deoxynucleotidyltransferase terminal-interacting protein 2	56050.1	81990.1	121622	63989.1	52743	78043.3	99329.9	63227.8	15.7744	16.3232	16.892	15.9655	15.6867	16.252	16.5999	15.9483	15.7744	16.3232	16.892	15.9655	15.6867	16.252	16.5999	15.9483	Dnttip2	-0.117071	0.722752	0.141011	4	4	1	0
Q6NXK9	Q6NXK9_MOUSE	Man1c1	alpha-1,2-Mannosidase	38942.1	27121.3	23252.9	34499.6	29863.5	27036.4	21903	34625.7	15.249	14.7271	14.5051	15.0743	14.8661	14.7226	14.4188	15.0796	15.249	14.7271	14.5051	15.0743	14.8661	14.7226	14.4188	15.0796	Man1c1	-0.117122	0.609757	0.214843	4	4	1	0
P97770	THUM3_MOUSE	Thumpd3	tRNA (guanine(6)-N2)-methyltransferase THUMP3	113255	96467.3	113369	98653.2	109818	79150.6	104355	97355.1	16.7892	16.5578	16.7907	16.5901	16.7448	16.2723	16.6711	16.571	16.7892	16.5578	16.7907	16.5901	16.7448	16.2723	16.6711	16.571	Thumpd3	-0.117134	0.37139	0.43017	4	4	1	0
Q9JJC9	HERP2_MOUSE	Herpud2	Homocysteine-responsive endoplasmic reticulum-resident ubiquitin-like domain member 2 protein	61003.4	75952.7	93513.5	66845.9	63076.2	66866.5	77323.3	64172.4	15.8966	16.2128	16.5129	16.0286	15.9448	16.029	16.2386	15.9697	15.8966	16.2128	16.5129	16.0286	15.9448	16.029	16.2386	15.9697	Herpud2	-0.117192	0.462277	0.335097	4	4	1	0
O35887	CALU_MOUSE	Calu	Calumenin	496418	493711	462212	604339	435889	453048	478002	523638	18.9212	18.9133	18.8182	19.205	18.7336	18.7893	18.8667	18.9982	18.9212	18.9133	18.8182	19.205	18.7336	18.7893	18.8667	18.9982	Calu	-0.117481	0.290287	0.537172	4	4	1	0
P04247	MYG_MOUSE	Mb	Myoglobin	471925	169694	337929	155937	537417	105814	582643	91955	18.8482	17.3726	18.3664	17.2506	19.0357	16.6912	19.1523	16.4886	18.8482	17.3726	18.3664	17.2506	19.0357	16.6912	19.1523	16.4886	Mb	-0.117498	0.890961	0.0501414	4	4	1	0
P68037	UB2L3_MOUSE	Ube2l3	Ubiquitin-conjugating enzyme E2 L3	2066920	2173970	2017570	2002700	1978550	1878730	1844470	1911660	20.9791	21.0519	20.9442	20.9335	20.916	20.8413	20.8148	20.8664	20.9791	21.0519	20.9442	20.9335	20.916	20.8413	20.8148	20.8664	Ube2l3	-0.117537	0.0141021	1.85072	4	4	1	0
O08740	RPB11_MOUSE	Polr2j	DNA-directed RNA polymerase II subunit RPB11	137045	140637	123152	120154	123394	135022	125030	98826.6	17.0643	17.1016	16.9101	16.8745	16.9129	17.0428	16.9319	16.5926	17.0643	17.1016	16.9101	16.8745	16.9129	17.0428	16.9319	16.5926	Polr2j	-0.11756	0.333778	0.476543	4	4	1	0
O35613	DAXX_MOUSE	Daxx	Death domain-associated protein 6	53321.2	38775.4	46758.3	43901.6	36222.2	43772.7	58083.2	33264.8	15.7024	15.2429	15.5129	15.422	15.1446	15.4177	15.8258	15.0217	15.7024	15.2429	15.5129	15.422	15.1446	15.4177	15.8258	15.0217	Daxx	-0.117581	0.582106	0.234998	4	4	1	0
Q8CIF4	BTD_MOUSE	Btd	Biotinidase	19655.3	16481.4	17869.1	20817.4	16834.1	13251.1	21541	18100.7	14.2626	14.0086	14.1252	14.3455	14.0391	13.6938	14.3948	14.1438	14.2626	14.0086	14.1252	14.3455	14.0391	13.6938	14.3948	14.1438	Btd	-0.117596	0.498449	0.302379	4	4	1	0
Q5U5Q9	UIMC1_MOUSE	Uimc1	BRCA1-A complex subunit RAP80	68067.2	69008	63808.7	80584	53129.3	69317.7	65553.2	72190.6	16.0547	16.0745	15.9615	16.2982	15.6972	16.0809	16.0004	16.1395	16.0547	16.0745	15.9615	16.2982	15.6972	16.0809	16.0004	16.1395	Uimc1	-0.11769	0.370156	0.431615	4	4	1	0
Q99K23	UFSP2_MOUSE	Ufsp2	Ufm1-specific protease 2	25064.8	23616.5	24186.2	27035.2	22581.1	25413.2	24162	20129.7	14.6134	14.5275	14.5619	14.7226	14.4628	14.6333	14.5605	14.297	14.6134	14.5275	14.5619	14.7226	14.4628	14.6333	14.5605	14.297	Ufsp2	-0.11793	0.211168	0.675373	4	4	1	0
Q8R0G9	NU133_MOUSE	Nup133	Nuclear pore complex protein Nup133	119644	122602	142933	119892	111172	106487	122265	125212	16.8684	16.9036	17.125	16.8714	16.7624	16.7003	16.8997	16.934	16.8684	16.9036	17.125	16.8714	16.7624	16.7003	16.8997	16.934	Nup133	-0.117987	0.204054	0.690256	4	4	1	0
Q2VPA6	HELQ_MOUSE	Helq	Helicase POLQ-like	5759.21	6042.04	6010.36			6726.25			12.4917	12.5608	12.5532			12.7156			12.4917	12.5608	12.5532	12.2163	12.0989	12.7156	12.2107	12.3248	Helq	-0.117993	0.480385	0.31841	1	3	1	0
A2A8Z1	OSBL9_MOUSE	Osbpl9	Oxysterol-binding protein-related protein 9	102081	98043.7	108517	90970.4	89000.4	86227.3	104736	88624.1	16.6394	16.5811	16.7276	16.4731	16.4415	16.3959	16.6764	16.4354	16.6394	16.5811	16.7276	16.4731	16.4415	16.3959	16.6764	16.4354	Osbpl9	-0.117993	0.205938	0.686263	4	4	1	0
Q99JW2	ACY1_MOUSE	Acy1	Aminoacylase-1	445900	435581	508373	454079	346701	418140	447465	498160	18.7664	18.7326	18.9555	18.7926	18.4033	18.6736	18.7714	18.9262	18.7664	18.7326	18.9555	18.7926	18.4033	18.6736	18.7714	18.9262	Acy1	-0.118107	0.364815	0.437927	4	4	1	0
Q8VDG3	PARN_MOUSE	Parn	Poly(A)-specific ribonuclease PARN	197041	226746	232401	248822	222187	186716	193642	231755	17.5881	17.7907	17.8263	17.9248	17.7614	17.5105	17.563	17.8222	17.5881	17.7907	17.8263	17.9248	17.7614	17.5105	17.563	17.8222	Parn	-0.118173	0.296615	0.527806	4	4	1	0
Q9ERS2	NDUAD_MOUSE	Ndufa13	NADH dehydrogenase [ubiquinone] 1 alpha subcomplex subunit 13	311957	319567	279833	313827	271646	290285	335054	238754	18.251	18.2858	18.0942	18.2596	18.0514	18.1471	18.354	17.8652	18.251	18.2858	18.0942	18.2596	18.0514	18.1471	18.354	17.8652	Ndufa13	-0.118221	0.32629	0.486396	4	4	1	0
O70493	SNX12_MOUSE	Snx12	Sorting nexin-12	547476	672857	652042	543801	507072	553449	611046	548209	19.0624	19.3599	19.3146	19.0527	18.9518	19.0781	19.2209	19.0644	19.0624	19.3599	19.3146	19.0527	18.9518	19.0781	19.2209	19.0644	Snx12	-0.118623	0.272718	0.564286	4	4	1	0
Q6QLQ4	CLC7A_MOUSE	Clec7a	C-type lectin domain family 7 member A	420953	454583	604629	475316	457501	385705	501039	447666	18.6833	18.7942	19.2057	18.8585	18.8034	18.5571	18.9346	18.7721	18.6833	18.7942	19.2057	18.8585	18.8034	18.5571	18.9346	18.7721	Clec7a	-0.11863	0.420505	0.376228	4	4	1	0
P62484	ABI2_MOUSE	Abi2	Abl interactor 2	48195.8	47570.9	48431.5	44591.3	37574.6	51966.2	45505	40089.5	15.5566	15.5378	15.5637	15.4445	15.1975	15.6653	15.4737	15.2909	15.5566	15.5378	15.5637	15.4445	15.1975	15.6653	15.4737	15.2909	Abi2	-0.118778	0.30993	0.508736	4	4	1	0
Q8JZY4	MRPP3_MOUSE	Prorp	Mitochondrial ribonuclease P catalytic subunit	9410.24	20646.2	17774	14696.9	12117.8	13716.6	16947.8	12954.8	13.2	14.3336	14.1175	13.8432	13.5648	13.7436	14.0488	13.6612	13.2	14.3336	14.1175	13.8432	13.5648	13.7436	14.0488	13.6612	Prorp	-0.118956	0.671856	0.172724	4	4	1	0
Q9CR51	VATG1_MOUSE	Atp6v1g1	V-type proton ATPase subunit G 1	265892	244330	276155	250268	296490	235013	215149	215358	18.0205	17.8985	18.0751	17.9331	18.1776	17.8424	17.715	17.7164	18.0205	17.8985	18.0751	17.9331	18.1776	17.8424	17.715	17.7164	Atp6v1g1	-0.118957	0.345884	0.461069	4	4	1	0
Q9ERK4	XPO2_MOUSE	Cse1l	Exportin-2	261578	261675	294470	252469	251702	266577	258548	210907	17.9969	17.9974	18.1678	17.9457	17.9414	18.0242	17.9801	17.6862	17.9969	17.9974	18.1678	17.9457	17.9414	18.0242	17.9801	17.6862	Cse1l	-0.118984	0.234275	0.630274	4	4	1	0
Q8BX57	PXK_MOUSE	Pxk	PX domain-containing protein kinase-like protein	29319.7	32474.4	21230.2	24512	22637.6	24773.4	28701.9	22129.8	14.8396	14.987	14.3738	14.5812	14.4664	14.5965	14.8089	14.4337	14.8396	14.987	14.3738	14.5812	14.4664	14.5965	14.8089	14.4337	Pxk	-0.119032	0.486346	0.313054	4	4	1	0
Q99J45	NRBP_MOUSE	Nrbp1	Nuclear receptor-binding protein	78713.1	57804.7	78273.9	81744.9	71630.5	66691.5	62797.3	69721.6	16.2643	15.8189	16.2562	16.3188	16.1283	16.0252	15.9384	16.0893	16.2643	15.8189	16.2562	16.3188	16.1283	16.0252	15.9384	16.0893	Nrbp1	-0.119266	0.370584	0.431113	4	4	1	0
Q9D1E6	TBCB_MOUSE	Tbcb	Tubulin-folding cofactor B	151738	109501	125476	123750	150884	116104	113257	93359.4	17.2112	16.7406	16.9371	16.9171	17.2031	16.8251	16.7892	16.5105	17.2112	16.7406	16.9371	16.9171	17.2031	16.8251	16.7892	16.5105	Tbcb	-0.11951	0.513877	0.289141	4	4	1	0
Q80Y17	L2GL1_MOUSE	Llgl1	Lethal(2) giant larvae protein homolog 1	27279	27521.4	32938.4	31687.7	22550.7	27286	30565.8	29906.4	14.7355	14.7483	15.0075	14.9516	14.4609	14.7359	14.8996	14.8682	14.7355	14.7483	15.0075	14.9516	14.4609	14.7359	14.8996	14.8682	Llgl1	-0.119583	0.364031	0.438862	4	4	1	0
Q8VDV8	MITD1_MOUSE	Mitd1	MIT domain-containing protein 1	29773.8	27584.5	36989.5	33107.8	28430.4	27986	29546.2	30703.5	14.8618	14.7516	15.1748	15.0149	14.7951	14.7724	14.8507	14.9061	14.8618	14.7516	15.1748	15.0149	14.7951	14.7724	14.8507	14.9061	Mitd1	-0.119668	0.262986	0.580067	4	4	1	0
Q9CZT6	CMS1_MOUSE	Cmss1	Protein CMSS1	27745.2	29927.4	35132.1	26509.1	24584.1	26370	27758.3	30811.5	14.76	14.8692	15.1005	14.6942	14.5854	14.6866	14.7606	14.9112	14.76	14.8692	15.1005	14.6942	14.5854	14.6866	14.7606	14.9112	Cmss1	-0.119993	0.327013	0.485435	4	4	1	0
P26883	FKB1A_MOUSE	Fkbp1a	Peptidyl-prolyl cis-trans isomerase FKBP1A	410337	518722	629612	460470	490339	382131	496144	475888	18.6464	18.9846	19.2641	18.8127	18.9034	18.5437	18.9204	18.8603	18.6464	18.9846	19.2641	18.8127	18.9034	18.5437	18.9204	18.8603	Fkbp1a	-0.120028	0.478651	0.319981	4	4	1	0
Q640M1	UT14A_MOUSE	Utp14a	U3 small nucleolar RNA-associated protein 14 homolog A	34332.9	34300.6	47421.7	37442.5	36743.1	38313.1	34543.9	30808.9	15.0673	15.0659	15.5333	15.1924	15.1652	15.2256	15.0761	14.9111	15.0673	15.0659	15.5333	15.1924	15.1652	15.2256	15.0761	14.9111	Utp14a	-0.12024	0.389799	0.409159	4	4	1	0
O55029	COPB2_MOUSE	Copb2	Coatomer subunit beta'	718805	719553	726950	855550	721570	656728	660050	736870	19.4552	19.4567	19.4715	19.7065	19.4608	19.3249	19.3322	19.4911	19.4552	19.4567	19.4715	19.7065	19.4608	19.3249	19.3322	19.4911	Copb2	-0.120247	0.15998	0.795935	4	4	1	0
Q8R105	VP37C_MOUSE	Vps37c	Vacuolar protein sorting-associated protein 37C	19345.8	20435.7	23133.8	19213.7	18540.7	25717.3	16471.7	16022.6	14.2397	14.3188	14.4977	14.2298	14.1784	14.6505	14.0077	13.9678	14.2397	14.3188	14.4977	14.2298	14.1784	14.6505	14.0077	13.9678	Vps37c	-0.120429	0.501448	0.299774	4	4	1	0
Q8BH79	ANO10_MOUSE	Ano10	Anoctamin-10	80705.5	87363.1	74913.9	90540.8	71656.9	70378.9	83473.1	81341.9	16.3004	16.4147	16.1929	16.4663	16.1288	16.1029	16.349	16.3117	16.3004	16.4147	16.1929	16.4663	16.1288	16.1029	16.349	16.3117	Ano10	-0.120483	0.217381	0.662779	4	4	1	0
E9Q7F2	RN169_MOUSE	Rnf169	E3 ubiquitin-protein ligase RNF169	36585.7	38552	35029	30817.5	38722.5	32861.2	32511.2	26347.4	15.159	15.2345	15.0963	14.9115	15.2409	15.0041	14.9886	14.6854	15.159	15.2345	15.0963	14.9115	15.2409	15.0041	14.9886	14.6854	Rnf169	-0.120558	0.400041	0.397896	4	4	1	0
Q8BRK9	MA2A2_MOUSE	Man2a2	Alpha-mannosidase 2x	24061.6	23023	22664.9	22481.3	29175.7	21872.6	21441.7	14767.5	14.5544	14.4908	14.4682	14.4564	14.8325	14.4168	14.3881	13.8501	14.5544	14.4908	14.4682	14.4564	14.8325	14.4168	14.3881	13.8501	Man2a2	-0.120564	0.573463	0.241495	4	4	1	0
Q9R099	TBL2_MOUSE	Tbl2	Transducin beta-like protein 2	141687	129694	170026	146650	130494	129408	146259	132800	17.1123	16.9848	17.3754	17.162	16.9936	16.9816	17.1582	17.0189	17.1123	16.9848	17.3754	17.162	16.9936	16.9816	17.1582	17.0189	Tbl2	-0.120565	0.233347	0.631998	4	4	1	0
Q5SUH6;Q5SUH7	Q5SUH6_MOUSE;Q5SUH7_MOUSE	Clint1	Clathrin interactor 1	1281160	1173080	1128720	1204670	1096300	1054760	1147980	1101730	20.289	20.1619	20.1063	20.2002	20.0642	20.0085	20.1307	20.0713	20.289	20.1619	20.1063	20.2002	20.0642	20.0085	20.1307	20.0713	Clint1	-0.120663	0.038911	1.40993	4	4	1	0
Q8C0Z1	F234A_MOUSE	Fam234a	Protein FAM234A	56899.7	68257.6	46329.5	74510.2	58639.8	50934.6	56686.1	56653.9	15.7961	16.0587	15.4996	16.1852	15.8396	15.6364	15.7907	15.7899	15.7961	16.0587	15.4996	16.1852	15.8396	15.6364	15.7907	15.7899	Fam234a	-0.120771	0.473964	0.324255	4	4	1	0
E0CXS9;F8WIE2	E0CXS9_MOUSE;F8WIE2_MOUSE	Tle3	Transducin-like enhancer of split 3	80034.3	65639	74830.6	66534.8	72226.7	57743.4	60407.4	74251.8	16.2883	16.0023	16.1913	16.0218	16.1402	15.8174	15.8824	16.1801	16.2883	16.0023	16.1913	16.0218	16.1402	15.8174	15.8824	16.1801	Tle3	-0.120892	0.32978	0.481776	4	4	1	0
Q62383	SPT6H_MOUSE	Supt6h	Transcription elongation factor SPT6	195287	191526	195661	200521	188315	177539	175352	178940	17.5752	17.5472	17.578	17.6134	17.5228	17.4378	17.4199	17.4491	17.5752	17.5472	17.578	17.6134	17.5228	17.4378	17.4199	17.4491	Supt6h	-0.121058	0.00372904	2.4284	4	4	1	0
Q99J09	MEP50_MOUSE	Wdr77	Methylosome protein WDR77	500910	516124	549255	450022	490903	456138	461546	441939	18.9342	18.9774	19.0671	18.7796	18.9051	18.7991	18.8161	18.7535	18.9342	18.9774	19.0671	18.7796	18.9051	18.7991	18.8161	18.7535	Wdr77	-0.121128	0.12493	0.903332	4	4	1	0
Q8R1J3	ZCHC9_MOUSE	Zcchc9	Zinc finger CCHC domain-containing protein 9	10237.9	12295.2	16190.7	9801.95	9877.02	10641.8	12540.5	10830.5	13.3216	13.5858	13.9829	13.2589	13.2699	13.3775	13.6143	13.4028	13.3216	13.5858	13.9829	13.2589	13.2699	13.3775	13.6143	13.4028	Zcchc9	-0.121184	0.525077	0.279777	4	4	1	0
P55258	RAB8A_MOUSE	Rab8a	Ras-related protein Rab-8A	524196	457169	465043	560511	504239	464151	460288	414197	18.9997	18.8024	18.827	19.0964	18.9437	18.8242	18.8122	18.66	18.9997	18.8024	18.827	19.0964	18.9437	18.8242	18.8122	18.66	Rab8a	-0.121346	0.23216	0.634212	4	4	1	0
P97366	EVI5_MOUSE	Evi5	Ecotropic viral integration site 5 protein	14911.3	14832.1	10449.8	16311.4	12295.6	18556.5	12597.2	9364.65	13.8641	13.8564	13.3512	13.9936	13.5859	14.1796	13.6208	13.193	13.8641	13.8564	13.3512	13.9936	13.5859	14.1796	13.6208	13.193	Evi5	-0.121505	0.641096	0.193077	4	4	1	0
Q8R4I1	ATX7_MOUSE	Atxn7	Ataxin-7	11428.6	11446.8	14187.5	10367.2	11047.6	12734.9	13412.1	7277.4	13.4804	13.4827	13.7923	13.3397	13.4314	13.6365	13.7112	12.8292	13.4804	13.4827	13.7923	13.3397	13.4314	13.6365	13.7112	12.8292	Atxn7	-0.121672	0.602742	0.219868	4	4	1	0
Q05921	RN5A_MOUSE	Rnasel	2-5A-dependent ribonuclease	115439	89169	106292	115112	95006.6	89398.2	108476	97539.3	16.8168	16.4443	16.6977	16.8127	16.5357	16.448	16.727	16.5737	16.8168	16.4443	16.6977	16.8127	16.5357	16.448	16.727	16.5737	Rnasel	-0.121742	0.290275	0.537191	4	4	1	0
Q9R1A8	COP1_MOUSE	Cop1	E3 ubiquitin-protein ligase COP1	17812.6	18166.1	15489	11724.8	8249.33	12085.2	18604.1	22601	14.1206	14.149	13.919	13.5173	13.0101	13.561	14.1833	14.4641	14.1206	14.149	13.919	13.5173	13.0101	13.561	14.1833	14.4641	Cop1	-0.121839	0.744069	0.128387	4	4	1	0
Q8BYA0	TBCD_MOUSE	Tbcd	Tubulin-specific chaperone D	164088	158971	209834	151215	151297	139758	170307	163813	17.3241	17.2784	17.6789	17.2062	17.207	17.0926	17.3778	17.3217	17.3241	17.2784	17.6789	17.2062	17.207	17.0926	17.3778	17.3217	Tbcd	-0.122145	0.358118	0.445974	4	4	1	0
Q8C0C7	SYFA_MOUSE	Farsa	Phenylalanine--tRNA ligase alpha subunit	218257	178270	179000	173986	182742	138868	188297	180580	17.7357	17.4437	17.4496	17.4086	17.4794	17.0834	17.5227	17.4623	17.7357	17.4437	17.4496	17.4086	17.4794	17.0834	17.5227	17.4623	Farsa	-0.122463	0.372739	0.428596	4	4	1	0
P35282	RAB21_MOUSE	Rab21	Ras-related protein Rab-21	260494	212988	226025	206137	215106	222260	199885	192493	17.9909	17.7004	17.7861	17.6532	17.7147	17.7619	17.6088	17.5544	17.9909	17.7004	17.7861	17.6532	17.7147	17.7619	17.6088	17.5544	Rab21	-0.122709	0.214972	0.667618	4	4	1	0
Q00899	TYY1_MOUSE	Yy1	Transcriptional repressor protein YY1	510687	544574	653876	455581	469681	482100	539032	482959	18.9621	19.0548	19.3187	18.7973	18.8413	18.879	19.04	18.8815	18.9621	19.0548	19.3187	18.7973	18.8413	18.879	19.04	18.8815	Yy1	-0.122752	0.336887	0.472515	4	4	1	0
Q91YD3	DCP1A_MOUSE	Dcp1a	mRNA-decapping enzyme 1A	74172.1	69919.1	72731.5	84381.9	76319.5	67369.8	66375.3	66356.5	16.1786	16.0934	16.1503	16.3646	16.2198	16.0398	16.0184	16.018	16.1786	16.0934	16.1503	16.3646	16.2198	16.0398	16.0184	16.018	Dcp1a	-0.12276	0.159142	0.798215	4	4	1	0
Q8R3P2	DTX2_MOUSE	Dtx2	Probable E3 ubiquitin-protein ligase DTX2	13139.8	22627.9	28792	14686.4	17108.5	16499	16850.8	18806.3	13.6817	14.4658	14.8134	13.8422	14.0624	14.0101	14.0405	14.1989	13.6817	14.4658	14.8134	13.8422	14.0624	14.0101	14.0405	14.1989	Dtx2	-0.122767	0.663478	0.178174	4	4	1	0
Q91YT0	NDUV1_MOUSE	Ndufv1	NADH dehydrogenase [ubiquinone] flavoprotein 1, mitochondrial	550739	465357	1189660	368751	370469	506124	793320	537693	19.071	18.828	20.1821	18.4923	18.499	18.9491	19.5975	19.0364	19.071	18.828	20.1821	18.4923	18.499	18.9491	19.5975	19.0364	Ndufv1	-0.122825	0.784716	0.105287	4	4	1	0
Q9CPQ8	ATP5L_MOUSE	Atp5mg	ATP synthase subunit g, mitochondrial	512808	503907	707567	481216	518007	485843	545116	456117	18.9681	18.9428	19.4325	18.8763	18.9826	18.8901	19.0562	18.799	18.9681	18.9428	19.4325	18.8763	18.9826	18.8901	19.0562	18.799	Atp5mg	-0.122925	0.410685	0.386491	4	4	1	0
Q9R0A5	NEK3_MOUSE	Nek3	Serine/threonine-protein kinase Nek3	14064.3	13507.6	15918.9	16494.4	11655.5	14048.9	14798.1	14626.3	13.7798	13.7215	13.9585	14.0097	13.5087	13.7782	13.8531	13.8363	13.7798	13.7215	13.9585	14.0097	13.5087	13.7782	13.8531	13.8363	Nek3	-0.12327	0.288406	0.539996	4	4	1	0
P97302	BACH1_MOUSE	Bach1	Transcription regulator protein BACH1	53203.6	50747	46699.5	48784.8	46963.2	47410.8	41864.3	46884.3	15.6992	15.631	15.5111	15.5741	15.5192	15.5329	15.3534	15.5168	15.6992	15.631	15.5111	15.5741	15.5192	15.5329	15.3534	15.5168	Bach1	-0.123278	0.0795729	1.09924	4	4	1	0
A2A5K6	ZN335_MOUSE	Znf335	Zinc finger protein 335	20584.4	20469.2	25440.1	21300.4	18637	20315	22706.3	18864.3	14.3293	14.3212	14.6348	14.3786	14.1859	14.3103	14.4708	14.2034	14.3293	14.3212	14.6348	14.3786	14.1859	14.3103	14.4708	14.2034	Znf335	-0.123381	0.258396	0.587714	4	4	1	0
O70305	ATX2_MOUSE	Atxn2	Ataxin-2	59631.7	68986.1	60103.9	64606.8	59128	55193.9	56571.7	61411.6	15.8638	16.074	15.8752	15.9794	15.8516	15.7522	15.7878	15.9062	15.8638	16.074	15.8752	15.9794	15.8516	15.7522	15.7878	15.9062	Atxn2	-0.123647	0.0850871	1.07014	4	4	1	0
Q9Z1A9	TBCD8_MOUSE	Tbc1d8	TBC1 domain family member 8	24460.7	18529.2	21030.4	21077.2	18624.1	16369.1	30095.8	15540.4	14.5782	14.1775	14.3602	14.3634	14.1849	13.9987	14.8773	13.9237	14.5782	14.1775	14.3602	14.3634	14.1849	13.9987	14.8773	13.9237	Tbc1d8	-0.123674	0.613648	0.21208	4	4	1	0
G3X9J4	G3X9J4_MOUSE	Relch	RAB11 binding and LisH domain, coiled-coil and HEAT repeat containing	47981.5	54476.1	56499.6	45542.9	41852.7	47723.4	48251.1	49518.8	15.5502	15.7333	15.786	15.4749	15.353	15.5424	15.5583	15.5957	15.5502	15.7333	15.786	15.4749	15.353	15.5424	15.5583	15.5957	Relch	-0.123753	0.225241	0.647352	4	4	1	0
Q9DB98	LENG1_MOUSE	Leng1	Leukocyte receptor cluster member 1 homolog	9409.37	11963.8	9753.8	13799.1	14956.8	10916.2	7383.99	8916.44	13.1999	13.5464	13.2517	13.7523	13.8685	13.4142	12.8502	13.1223	13.1999	13.5464	13.2517	13.7523	13.8685	13.4142	12.8502	13.1223	Leng1	-0.123793	0.642683	0.192003	4	4	1	0
P97820	M4K4_MOUSE	Map4k4	Mitogen-activated protein kinase kinase kinase kinase 4	50065.3	103671	93979.3	88295.3	49816.1	102325	52159.1	114926	15.6115	16.6617	16.5201	16.43	15.6043	16.6428	15.6706	16.8103	15.6115	16.6617	16.5201	16.43	15.6043	16.6428	15.6706	16.8103	Map4k4	-0.123795	0.764585	0.116574	4	4	1	0
Q8BJZ4	RT35_MOUSE	Mrps35	Small ribosomal subunit protein mS35	47001.8	44469.4	45490.4	50395.4	49496.7	38839.9	37305.7	47377.6	15.5204	15.4405	15.4733	15.621	15.595	15.2453	15.1871	15.5319	15.5204	15.4405	15.4733	15.621	15.595	15.2453	15.1871	15.5319	Mrps35	-0.123978	0.299168	0.524085	4	4	1	0
Q8BH86	GLUCM_MOUSE	Dglucy	D-glutamate cyclase, mitochondrial	240581	236130	245130	221322	217409	203070	234516	211070	17.8762	17.8492	17.9032	17.7558	17.7301	17.6316	17.8393	17.6874	17.8762	17.8492	17.9032	17.7558	17.7301	17.6316	17.8393	17.6874	Dglucy	-0.124	0.0628935	1.20139	4	4	1	0
Q9JK23	PSMG1_MOUSE	Psmg1	Proteasome assembly chaperone 1	81595.1	77261.1	73006.4	76264	76992	72447.1	68263.2	65332.1	16.3162	16.2375	16.1557	16.2187	16.2324	16.1446	16.0588	15.9955	16.3162	16.2375	16.1557	16.2187	16.2324	16.1446	16.0588	15.9955	Psmg1	-0.124178	0.0889542	1.05083	4	4	1	0
Q8BFQ4	WDR82_MOUSE	Wdr82	WD repeat-containing protein 82	280799	311868	269361	304608	284971	255209	282460	247760	18.0992	18.2506	18.0392	18.2166	18.1205	17.9613	18.1077	17.9186	18.0992	18.2506	18.0392	18.2166	18.1205	17.9613	18.1077	17.9186	Wdr82	-0.124371	0.130974	0.882814	4	4	1	0
Q8BN21	VRK2_MOUSE	Vrk2	Serine/threonine-protein kinase VRK2	88878.4	40606.9	42349.8	63093.3	47879.2	58114.2	60542.9	40546.3	16.4395	15.3094	15.3701	15.9452	15.5471	15.8266	15.8857	15.3073	16.4395	15.3094	15.3701	15.9452	15.5471	15.8266	15.8857	15.3073	Vrk2	-0.124395	0.690863	0.160608	4	4	1	0
Q7TSH3	ZN516_MOUSE	Znf516	Zinc finger protein 516	56955.1	66914	78646.3	64133	52427	55212.1	64451.8	72962.4	15.7975	16.03	16.2631	15.9688	15.678	15.7527	15.9759	16.1549	15.7975	16.03	16.2631	15.9688	15.678	15.7527	15.9759	16.1549	Znf516	-0.124478	0.423793	0.372846	4	4	1	0
cRAP-Q58D62	cRAP-FETUB_BOVIN	cRAP-FETUB	Fetuin-B	32989.5	25517.5	32438.3	30252.9	25315.2	33329.1	23788.3	29126.4	15.0097	14.6392	14.9854	14.8848	14.6277	15.0245	14.538	14.83	15.0097	14.6392	14.9854	14.8848	14.6277	15.0245	14.538	14.83	cRAP-FETUB	-0.124725	0.399941	0.398004	4	4	1	0
Q9ES97	RTN3_MOUSE	Rtn3	Reticulon-3	1879900	1742530	1675960	1715890	1753080	1778820	1163170	1837580	20.8422	20.7328	20.6766	20.7105	20.7415	20.7625	20.1496	20.8094	20.8422	20.7328	20.6766	20.7105	20.7415	20.7625	20.1496	20.8094	Rtn3	-0.124776	0.465321	0.332247	4	4	1	0
Q8BP48	MAP11_MOUSE	Metap1	Methionine aminopeptidase 1	315768	292030	338404	253221	300505	252219	279529	263862	18.2685	18.1558	18.3684	17.95	18.197	17.9443	18.0926	18.0094	18.2685	18.1558	18.3684	17.95	18.197	17.9443	18.0926	18.0094	Metap1	-0.124819	0.279684	0.553333	4	4	1	0
Q8BFT2	HAUS4_MOUSE	Haus4	HAUS augmin-like complex subunit 4	61423.1	58188.6	62802.2	63327.2	51840.3	62683.7	56888.8	54383.3	15.9065	15.8284	15.9385	15.9505	15.6618	15.9358	15.7959	15.7309	15.9065	15.8284	15.9385	15.9505	15.6618	15.9358	15.7959	15.7309	Haus4	-0.124921	0.101007	0.995648	4	4	1	0
Q8VC57	KCTD5_MOUSE	Kctd5	BTB/POZ domain-containing protein KCTD5	19542.3	20335	16076.6	19426.1	19742.6	18588.4	17983.9	13294.6	14.2543	14.3117	13.9727	14.2457	14.269	14.1821	14.1344	13.6986	14.2543	14.3117	13.9727	14.2457	14.269	14.1821	14.1344	13.6986	Kctd5	-0.125066	0.43097	0.365553	4	4	1	0
Q9JKF7	RM39_MOUSE	Mrpl39	Large ribosomal subunit protein mL39	80403.6	84724.7	80752	96533	80754.9	80831.4	78789.9	72977.3	16.295	16.3705	16.3012	16.5587	16.3013	16.3026	16.2657	16.1552	16.295	16.3705	16.3012	16.5587	16.3013	16.3026	16.2657	16.1552	Mrpl39	-0.12516	0.126996	0.896209	4	4	1	0
Q9CPV7	ZDHC6_MOUSE	Zdhhc6	Palmitoyltransferase ZDHHC6	22984.5	17106.5	15850	27984.5	25439.4	19286.1	12007.3	20922.5	14.4884	14.0623	13.9522	14.7723	14.6348	14.2353	13.5516	14.3528	14.4884	14.0623	13.9522	14.7723	14.6348	14.2353	13.5516	14.3528	Zdhhc6	-0.125181	0.689451	0.161497	4	4	1	0
Q6A085	ZN629_MOUSE	Znf629	Zinc finger protein 629	45115.1	48765.5	63149.2	48141.9	41052.8	45434.8	48443.1	52305.7	15.4613	15.5736	15.9465	15.555	15.3252	15.4715	15.564	15.6747	15.4613	15.5736	15.9465	15.555	15.3252	15.4715	15.564	15.6747	Znf629	-0.125248	0.372769	0.42856	4	4	1	0
P14824	ANXA6_MOUSE	Anxa6	Annexin A6	1938350	2164920	2405140	2357300	1828470	2123180	2171100	1993850	20.8864	21.0459	21.1977	21.1687	20.8022	21.0178	21.05	20.9271	20.8864	21.0459	21.1977	21.1687	20.8022	21.0178	21.05	20.9271	Anxa6	-0.125388	0.213007	0.671606	4	4	1	0
Q9CXF0	KYNU_MOUSE	Kynu	Kynureninase	16904.4	26410.7	24810.1	24636.8	19207.8	22825.7	24817.7	17713.6	14.0451	14.6888	14.5986	14.5885	14.2294	14.4784	14.5991	14.1126	14.0451	14.6888	14.5986	14.5885	14.2294	14.4784	14.5991	14.1126	Kynu	-0.125421	0.521717	0.282565	4	4	1	0
A7VMS2;Q31615;Q9BCZ1	A7VMS2_MOUSE;Q31615_MOUSE;Q9BCZ1_MOUSE	H2-T15;H2-T22	Histocompatibility 2, T region locus 27	45200.9	54905.8	58666.1	52285.4	46956	37381.6	40006	76550.7	15.4641	15.7447	15.8402	15.6741	15.519	15.19	15.2879	16.2241	15.4641	15.7447	15.8402	15.6741	15.519	15.19	15.2879	16.2241	H2-T15;H2-T22	-0.125494	0.629067	0.201303	4	4	1	0
Q9D7N3	RT09_MOUSE	Mrps9	Small ribosomal subunit protein uS9m	45301.2	58731.9	66725.3	52140.1	45773.9	47407	54084.1	55690.4	15.4673	15.8419	16.0259	15.6701	15.4822	15.5328	15.7229	15.7651	15.4673	15.8419	16.0259	15.6701	15.4822	15.5328	15.7229	15.7651	Mrps9	-0.125516	0.398594	0.399469	4	4	1	0
Q5SVP2	Q5SVP2_MOUSE	9930111J21Rik2	RIKEN cDNA 9930111J21 gene 2	83051.5	74970.7	75338.7	82084.5	75084.2	69422.2	66064.8	78933.5	16.3417	16.194	16.2011	16.3248	16.1962	16.0831	16.0116	16.2684	16.3417	16.194	16.2011	16.3248	16.1962	16.0831	16.0116	16.2684	9930111J21Rik2	-0.125602	0.120681	0.918361	4	4	1	0
O88665	BRD7_MOUSE	Brd7	Bromodomain-containing protein 7	50440.5	45053.8	46738.2	49102.1	44717.9	48583	31897.2	53122.5	15.6223	15.4594	15.5123	15.5835	15.4486	15.5682	14.9611	15.697	15.6223	15.4594	15.5123	15.5835	15.4486	15.5682	14.9611	15.697	Brd7	-0.12564	0.474733	0.323551	4	4	1	0
Q3UDW8	HGNAT_MOUSE	Hgsnat	Heparan-alpha-glucosaminide N-acetyltransferase	264506	190402	218513	221201	238853	227392	210300	150386	18.0129	17.5387	17.7374	17.755	17.8658	17.7948	17.6821	17.1983	18.0129	17.5387	17.7374	17.755	17.8658	17.7948	17.6821	17.1983	Hgsnat	-0.125751	0.509056	0.293234	4	4	1	0
P16460	ASSY_MOUSE	Ass1	Argininosuccinate synthase	2029100	2023250	2023980	2364100	2322130	1759050	1779680	1906600	20.9524	20.9482	20.9488	21.1729	21.147	20.7464	20.7632	20.8626	20.9524	20.9482	20.9488	21.1729	21.147	20.7464	20.7632	20.8626	Ass1	-0.125784	0.289084	0.538976	4	4	1	0
Q2TPA8	HSDL2_MOUSE	Hsdl2	Hydroxysteroid dehydrogenase-like protein 2	46883.7	26824.8	32631.7	57580.4	58907.4	40433.4	12901.7	54227.6	15.5168	14.7113	14.994	15.8133	15.8462	15.3033	13.6553	15.7267	15.5168	14.7113	14.994	15.8133	15.8462	15.3033	13.6553	15.7267	Hsdl2	-0.12598	0.830671	0.0805708	4	4	1	0
Q80X73	PELO_MOUSE	Pelo	Protein pelota homolog	155613	198934	205457	159093	112223	184854	168339	204264	17.2476	17.6019	17.6485	17.2795	16.776	17.496	17.361	17.6401	17.2476	17.6019	17.6485	17.2795	16.776	17.496	17.361	17.6401	Pelo	-0.1261	0.581784	0.235238	4	4	1	0
O70172	PI42A_MOUSE	Pip4k2a	Phosphatidylinositol 5-phosphate 4-kinase type-2 alpha	138057	141917	168883	136637	138641	120975	139825	135879	17.0749	17.1147	17.3657	17.06	17.081	16.8843	17.0933	17.052	17.0749	17.1147	17.3657	17.06	17.081	16.8843	17.0933	17.052	Pip4k2a	-0.126169	0.194806	0.710397	4	4	1	0
Q8BK72	RT27_MOUSE	Mrps27	Small ribosomal subunit protein mS27	109902	129477	161874	109963	103924	125157	120866	113516	16.7459	16.9823	17.3045	16.7467	16.6652	16.9334	16.883	16.7925	16.7459	16.9823	17.3045	16.7467	16.6652	16.9334	16.883	16.7925	Mrps27	-0.126308	0.416222	0.380675	4	4	1	0
Q9JHP7	PLGT2_MOUSE	Poglut2	Protein O-glucosyltransferase 2	59076	58027.9	68487.8	66148.7	56238.1	50976.1	62479	61069.5	15.8503	15.8245	16.0636	16.0134	15.7793	15.6375	15.9311	15.8982	15.8503	15.8245	16.0636	16.0134	15.7793	15.6375	15.9311	15.8982	Poglut2	-0.126422	0.205501	0.687185	4	4	1	0
Q8VDP6	CDIPT_MOUSE	Cdipt	CDP-diacylglycerol--inositol 3-phosphatidyltransferase	41893.2	35625.5	58524.9	66121.5	57220.5	41305	39868.4	43145.9	15.3544	15.1206	15.8368	16.0128	15.8042	15.334	15.283	15.3969	15.3544	15.1206	15.8368	16.0128	15.8042	15.334	15.283	15.3969	Cdipt	-0.12662	0.615103	0.211052	4	4	1	0
Q9JHD1	KAT2B_MOUSE	Kat2b	Histone acetyltransferase KAT2B	21190.2	22424.8	28349.9	18210.4	22090.6	20214.9	23857.8	16208.2	14.3711	14.4528	14.7911	14.1525	14.4311	14.3031	14.5422	13.9844	14.3711	14.4528	14.7911	14.1525	14.4311	14.3031	14.5422	13.9844	Kat2b	-0.126641	0.506239	0.295644	4	4	1	0
Q9Z1R2	BAG6_MOUSE	Bag6	Large proline-rich protein BAG6	290570	252594	269361	275028	262730	223406	258467	252097	18.1485	17.9465	18.0392	18.0692	18.0032	17.7693	17.9796	17.9436	18.1485	17.9465	18.0392	18.0692	18.0032	17.7693	17.9796	17.9436	Bag6	-0.126904	0.108938	0.962821	4	4	1	0
O88554	PARP2_MOUSE	Parp2	Poly [ADP-ribose] polymerase 2	142542	150932	179645	156097	139956	134012	143127	158044	17.121	17.2035	17.4548	17.2521	17.0946	17.032	17.1269	17.27	17.121	17.2035	17.4548	17.2521	17.0946	17.032	17.1269	17.27	Parp2	-0.12698	0.194946	0.710086	4	4	1	0
A0A0G2JES4;A0A0G2JFI7;A0A0G2JFL7;A0A0G2JFS4;A0A0G2JFX1;A0A0H2UKB6	A0A0G2JES4_MOUSE;A0A0G2JFI7_MOUSE;A0A0G2JFL7_MOUSE;A0A0G2JFS4_MOUSE;A0A0G2JFX1_MOUSE;A0A0H2UKB6_MOUSE	Mef2c	Myocyte enhancer factor 2C (Fragment)	7303.38	2191.33	7107.23	6504.88	5136.8	5142.67	3671.6	5361.1	12.8343	11.0976	12.7951	12.6673	12.3267	12.3283	11.8422	12.3883	12.8343	11.0976	12.7951	12.6673	12.3267	12.3283	11.8422	12.3883	Mef2c	-0.127214	0.780975	0.107363	4	4	1	0
Q80UW5	MRCKG_MOUSE	Cdc42bpg	Serine/threonine-protein kinase MRCK gamma	7672.85	9890.67	11255.9	8640.04	5571.02	9280.19	11817.3	8488.12	12.9055	13.2719	13.4584	13.0768	12.4437	13.1799	13.5286	13.0512	12.9055	13.2719	13.4584	13.0768	12.4437	13.1799	13.5286	13.0512	Cdc42bpg	-0.127277	0.636542	0.196173	4	4	1	0
O88384	VTI1B_MOUSE	Vti1b	Vesicle transport through interaction with t-SNAREs homolog 1B	72061.9	61200.5	84083	72610.5	67889.4	73809.8	77449.8	48743.6	16.1369	15.9013	16.3595	16.1479	16.0509	16.1715	16.241	15.5729	16.1369	15.9013	16.3595	16.1479	16.0509	16.1715	16.241	15.5729	Vti1b	-0.127325	0.499742	0.301255	4	4	1	0
P55194	3BP1_MOUSE	Sh3bp1	SH3 domain-binding protein 1	546472	500504	547065	583862	518724	518119	498554	457964	19.0598	18.933	19.0614	19.1553	18.9846	18.9829	18.9274	18.8049	19.0598	18.933	19.0614	19.1553	18.9846	18.9829	18.9274	18.8049	Sh3bp1	-0.127409	0.0861349	1.06482	4	4	1	0
P70362	UFD1_MOUSE	Ufd1	Ubiquitin recognition factor in ER-associated degradation protein 1	88561.7	56904.7	79542.3	96802.2	79363.5	76314.4	73699.3	61059.7	16.4344	15.7963	16.2794	16.5628	16.2762	16.2197	16.1694	15.8979	16.4344	15.7963	16.2794	16.5628	16.2762	16.2197	16.1694	15.8979	Ufd1	-0.127423	0.521968	0.282356	4	4	1	0
P24788	CD11B_MOUSE	Cdk11b	Cyclin-dependent kinase 11B	157912	155931	181290	166823	157976	148496	152765	145930	17.2688	17.2505	17.4679	17.348	17.2693	17.1801	17.221	17.1549	17.2688	17.2505	17.4679	17.348	17.2693	17.1801	17.221	17.1549	Cdk11b	-0.127482	0.0611198	1.21382	4	4	1	0
Q80YT7	MYOME_MOUSE	Pde4dip	Myomegalin	17609.8	18670.9	23521.8	20601.3	15952.7	17391.6	20193.5	19951.7	14.1041	14.1885	14.5217	14.3304	13.9615	14.0861	14.3016	14.2842	14.1041	14.1885	14.5217	14.3304	13.9615	14.0861	14.3016	14.2842	Pde4dip	-0.127827	0.337407	0.471846	4	4	1	0
Q921L3	TMCO1_MOUSE	Tmco1	Calcium load-activated calcium channel	69965.9	52702.9	55895.7	56796.8	68270	37685.9	61955.7	51521.9	16.0944	15.6856	15.7704	15.7935	16.059	15.2017	15.9189	15.6529	16.0944	15.6856	15.7704	15.7935	16.059	15.2017	15.9189	15.6529	Tmco1	-0.127845	0.562571	0.249823	4	4	1	0
Q60710	SAMH1_MOUSE	Samhd1	Deoxynucleoside triphosphate triphosphohydrolase SAMHD1	933489	1027460	1090440	975170	881268	763411	1079560	984936	19.8323	19.9707	20.0565	19.8953	19.7492	19.5421	20.042	19.9097	19.8323	19.9707	20.0565	19.8953	19.7492	19.5421	20.042	19.9097	Samhd1	-0.127923	0.320271	0.494483	4	4	1	0
Q8K0S9	SNPC1_MOUSE	Snapc1	snRNA-activating protein complex subunit 1	17805.2	20092.4	27566.2	15755.3	15815	18957.6	22087	16455.5	14.12	14.2944	14.7506	13.9435	13.949	14.2105	14.4309	14.0063	14.12	14.2944	14.7506	13.9435	13.949	14.2105	14.4309	14.0063	Snapc1	-0.127962	0.555378	0.255411	4	4	1	0
Q8BW70	UBP38_MOUSE	Usp38	Ubiquitin carboxyl-terminal hydrolase 38	31191.6	36772.7	60188.4	26693.6	21232.3	34163.1	40493.8	43999.6	14.9289	15.1663	15.8772	14.7042	14.374	15.0602	15.3054	15.4252	14.9289	15.1663	15.8772	14.7042	14.374	15.0602	15.3054	15.4252	Usp38	-0.12797	0.724327	0.140065	4	4	1	0
Q8R079	BFAR_MOUSE	Bfar	Bifunctional apoptosis regulator	15398.2	14412.1	14447	17967.8	15098.2	9986.69	16719.5	16019	13.9105	13.815	13.8185	14.1331	13.8821	13.2858	14.0292	13.9675	13.9105	13.815	13.8185	14.1331	13.8821	13.2858	14.0292	13.9675	Bfar	-0.128114	0.518213	0.285492	4	4	1	0
Q8CD94	LIN52_MOUSE	Lin52	Protein lin-52 homolog	7770.1	8916.95	10699.6	10409.8	4980.7	10192.5	10094.3	10553.1	12.9237	13.1223	13.3853	13.3457	12.2821	13.3152	13.3013	13.3654	12.9237	13.1223	13.3853	13.3457	12.2821	13.3152	13.3013	13.3654	Lin52	-0.128248	0.666068	0.176481	4	4	1	0
Q80TA6	MTMRC_MOUSE	Mtmr12	Myotubularin-related protein 12	37395.6	45323.9	46653.4	36101.9	36317.1	36240.6	40163.8	37837.6	15.1906	15.468	15.5097	15.1398	15.1484	15.1453	15.2936	15.2075	15.1906	15.468	15.5097	15.1398	15.1484	15.1453	15.2936	15.2075	Mtmr12	-0.128306	0.249209	0.603436	4	4	1	0
P14901	HMOX1_MOUSE	Hmox1	Heme oxygenase 1	296058	289151	213650	242954	293033	239367	236559	187529	18.1755	18.1415	17.7049	17.8903	18.1607	17.8689	17.8518	17.5168	18.1755	18.1415	17.7049	17.8903	18.1607	17.8689	17.8518	17.5168	Hmox1	-0.128509	0.483778	0.315354	4	4	1	0
Q8BPM2	M4K5_MOUSE	Map4k5	Mitogen-activated protein kinase kinase kinase kinase 5	41207.9	34858.7	34064.5	34425.8	40711.4	28490.7	27337.5	37200.8	15.3306	15.0892	15.056	15.0712	15.3131	14.7982	14.7386	15.183	15.3306	15.0892	15.056	15.0712	15.3131	14.7982	14.7386	15.183	Map4k5	-0.128515	0.4408	0.355759	4	4	1	0
Q08024	PEBB_MOUSE	Cbfb	Core-binding factor subunit beta	1027660	884771	891126	795804	779551	767801	951439	792766	19.9709	19.7549	19.7653	19.6021	19.5723	19.5504	19.8598	19.5965	19.9709	19.7549	19.7653	19.6021	19.5723	19.5504	19.8598	19.5965	Cbfb	-0.128564	0.265373	0.576144	4	4	1	0
Q9JHG7	PK3CG_MOUSE	Pik3cg	Phosphatidylinositol 4,5-bisphosphate 3-kinase catalytic subunit gamma isoform	270008	228725	216971	219321	210096	250294	218276	179228	18.0426	17.8033	17.7271	17.7427	17.6807	17.9333	17.7358	17.4514	18.0426	17.8033	17.7271	17.7427	17.6807	17.9333	17.7358	17.4514	Pik3cg	-0.128635	0.336468	0.473056	4	4	1	0
A2ATY4	A2ATY4_MOUSE	Zbtb34	Zinc finger and BTB domain containing 34	74055	62961.6	67021.1	77336.5	55438.8	72681.4	65827.5	63775.7	16.1763	15.9422	16.0323	16.2389	15.7586	16.1493	16.0064	15.9607	16.1763	15.9422	16.0323	16.2389	15.7586	16.1493	16.0064	15.9607	Zbtb34	-0.128664	0.267167	0.573217	4	4	1	0
Q3U155	CC174_MOUSE	Ccdc174	Coiled-coil domain-containing protein 174	22775.8	13390.8	20790.5	22542.6	19986.8	17219.1	18276.1	15905.5	14.4752	13.709	14.3436	14.4604	14.2868	14.0717	14.1577	13.9572	14.4752	13.709	14.3436	14.4604	14.2868	14.0717	14.1577	13.9572	Ccdc174	-0.128695	0.532978	0.273291	4	4	1	0
Q64455	PTPRJ_MOUSE	Ptprj	Receptor-type tyrosine-protein phosphatase eta	150826	182790	282269	156320	160626	162818	199362	163261	17.2025	17.4798	18.1067	17.2541	17.2933	17.3129	17.605	17.3168	17.2025	17.4798	18.1067	17.2541	17.2933	17.3129	17.605	17.3168	Ptprj	-0.128777	0.580531	0.236174	4	4	1	0
Q9WTK5	NFKB2_MOUSE	Nfkb2	Nuclear factor NF-kappa-B p100 subunit	47404.6	38074.3	55708.7	51883.4	46638.9	42279.1	44449.4	41646.8	15.5327	15.2165	15.7656	15.663	15.5092	15.3677	15.4399	15.3459	15.5327	15.2165	15.7656	15.663	15.5092	15.3677	15.4399	15.3459	Nfkb2	-0.128793	0.342159	0.465772	4	4	1	0
Q8CGP0;Q9D2U9	H2B3A_MOUSE;H2B3B_MOUSE	H2bc26;H2bu2	Histone H2B type 3-B	216838	189862	245914	162554	161412	198747	225829	158908	17.7263	17.5346	17.9078	17.3106	17.3004	17.6006	17.7849	17.2778	17.7263	17.5346	17.9078	17.3106	17.3004	17.6006	17.7849	17.2778	H2bc26;H2bu2	-0.128885	0.494686	0.30567	4	4	1	0
Q9CZE3	RAB32_MOUSE	Rab32	Ras-related protein Rab-32	671498	576091	611409	645874	599463	617246	536461	537918	19.357	19.1359	19.2218	19.3009	19.1933	19.2355	19.0331	19.037	19.357	19.1359	19.2218	19.3009	19.1933	19.2355	19.0331	19.037	Rab32	-0.129174	0.119602	0.922263	4	4	1	0
A0A140LJ04;E9Q5W5	A0A140LJ04_MOUSE;E9Q5W5_MOUSE	Zzef1	Zinc finger, ZZ-type with EF hand domain 1	83933.2	87176.8	80967.3	92468.6	81925.2	78811.9	74067.2	80041.8	16.357	16.4117	16.3051	16.4967	16.322	16.2661	16.1765	16.2885	16.357	16.4117	16.3051	16.4967	16.322	16.2661	16.1765	16.2885	Zzef1	-0.129295	0.0456684	1.34038	4	4	1	0
Q8K021	SCAM1_MOUSE	Scamp1	Secretory carrier-associated membrane protein 1	104834	88324.4	75114.3	102970	101870	79734.7	85667.5	71904.2	16.6777	16.4305	16.1968	16.6519	16.6364	16.2829	16.3865	16.1338	16.6777	16.4305	16.1968	16.6519	16.6364	16.2829	16.3865	16.1338	Scamp1	-0.129349	0.433556	0.362955	4	4	1	0
Q9Z1K5	ARI1_MOUSE	Arih1	E3 ubiquitin-protein ligase ARIH1	260304	309435	349215	275767	247531	231046	315395	300427	17.9898	18.2393	18.4138	18.0731	17.9172	17.8178	18.2668	18.1967	17.9898	18.2393	18.4138	18.0731	17.9172	17.8178	18.2668	18.1967	Arih1	-0.129359	0.400891	0.396974	4	4	1	0
B2RXR6	ANR44_MOUSE	Ankrd44	Serine/threonine-protein phosphatase 6 regulatory ankyrin repeat subunit B	505902	531344	598974	523253	495327	500525	496305	478310	18.9485	19.0193	19.1921	18.9971	18.918	18.9331	18.9209	18.8676	18.9485	19.0193	19.1921	18.9971	18.918	18.9331	18.9209	18.8676	Ankrd44	-0.129377	0.056864	1.24516	4	4	1	0
Q9CYQ7	NARF_MOUSE	Narf	Nuclear prelamin A recognition factor	12889.1	13850.9	9254.22	14286.6	20102.9	7713.66	12629	8418.97	13.6539	13.7577	13.1759	13.8024	14.2951	12.9132	13.6245	13.0394	13.6539	13.7577	13.1759	13.8024	14.2951	12.9132	13.6245	13.0394	Narf	-0.129408	0.722358	0.141247	4	4	1	0
Q8BM39	PRP18_MOUSE	Prpf18	Pre-mRNA-splicing factor 18	203473	217276	265958	216122	167501	205914	228518	225206	17.6345	17.7292	18.0208	17.7215	17.3538	17.6517	17.8019	17.7809	17.6345	17.7292	18.0208	17.7215	17.3538	17.6517	17.8019	17.7809	Prpf18	-0.129411	0.368947	0.433036	4	4	1	0
O70145	NCF2_MOUSE	Ncf2	Neutrophil cytosol factor 2	1152280	1107110	1116770	1076820	1117300	1024020	1053070	889244	20.1361	20.0784	20.0909	20.0383	20.0916	19.9658	20.0062	19.7622	20.1361	20.0784	20.0909	20.0383	20.0916	19.9658	20.0062	19.7622	Ncf2	-0.129472	0.125177	0.902474	4	4	1	0
Q93092	TALDO_MOUSE	Taldo1	Transaldolase	4437850	4107760	3260450	4291070	4389150	3945810	3121010	3292600	22.0814	21.9699	21.6366	22.0329	22.0655	21.9119	21.5736	21.6508	22.0814	21.9699	21.6366	22.0329	22.0655	21.9119	21.5736	21.6508	Taldo1	-0.12978	0.426346	0.370238	4	4	1	0
Q9WVQ0	PMFBP_MOUSE	Pmfbp1	Polyamine-modulated factor 1-binding protein 1	329783	442881	360023	345256	388233	333263	329418	297163	18.3312	18.7566	18.4577	18.3973	18.5666	18.3463	18.3296	18.1809	18.3312	18.7566	18.4577	18.3973	18.5666	18.3463	18.3296	18.1809	Pmfbp1	-0.129858	0.33183	0.479084	4	4	1	0
Q9DAX9	APBP2_MOUSE	Appbp2	Amyloid protein-binding protein 2	42086.4	35681.9	30615.7	42168	38238.7	39444.8	31395.9	28554.4	15.3611	15.1229	14.902	15.3639	15.2227	15.2675	14.9383	14.8014	15.3611	15.1229	14.902	15.3639	15.2227	15.2675	14.9383	14.8014	Appbp2	-0.129952	0.441214	0.355351	4	4	1	0
Q921E2	RAB31_MOUSE	Rab31	Ras-related protein Rab-31	97563.5	80864.2	84447.5	86135.6	92309	87265.5	74991.9	66240.2	16.5741	16.3032	16.3658	16.3943	16.4942	16.4131	16.1944	16.0154	16.5741	16.3032	16.3658	16.3943	16.4942	16.4131	16.1944	16.0154	Rab31	-0.130046	0.330942	0.480248	4	4	1	0
O70370	CATS_MOUSE	Ctss	Cathepsin S	221262	208294	192996	191820	248532	159827	132057	226739	17.7554	17.6683	17.5582	17.5494	17.9231	17.2862	17.0108	17.7907	17.7554	17.6683	17.5582	17.5494	17.9231	17.2862	17.0108	17.7907	Ctss	-0.130141	0.574624	0.240616	4	4	1	0
Q61315	APC_MOUSE	Apc	Adenomatous polyposis coli protein	9376.54	13348.3	19212.1	21686.5	13953.8	11967	14700.9	14804.2	13.1948	13.7044	14.2297	14.4045	13.7684	13.5468	13.8436	13.8537	13.1948	13.7044	14.2297	14.4045	13.7684	13.5468	13.8436	13.8537	Apc	-0.130241	0.661196	0.17967	4	4	1	0
P62700	YPEL5_MOUSE	Ypel5	Protein yippee-like 5	52387.5	47425.4	53044.2	61740.3	51895	48723.2	43788.3	51184.1	15.6769	15.5334	15.6949	15.9139	15.6633	15.5723	15.4183	15.6434	15.6769	15.5334	15.6949	15.9139	15.6633	15.5723	15.4183	15.6434	Ypel5	-0.130461	0.223852	0.650039	4	4	1	0
E9QQ38;F8WIJ5	E9QQ38_MOUSE;F8WIJ5_MOUSE	Ddhd1	DDHD domain containing 1	39711.7	30599.5	31381.2	25880.2	28911.5	28138.5	27758.4	30414.7	15.2773	14.9012	14.9376	14.6596	14.8194	14.7803	14.7606	14.8925	15.2773	14.9012	14.9376	14.6596	14.8194	14.7803	14.7606	14.8925	Ddhd1	-0.130735	0.354742	0.450088	4	4	1	0
Q9EP82	WDR4_MOUSE	Wdr4	tRNA (guanine-N(7)-)-methyltransferase non-catalytic subunit WDR4	21351.3	19330.6	13027.1	16911.6	17360.6	17828.7	12574.9	16258.4	14.382	14.2386	13.6692	14.0457	14.0835	14.1219	13.6183	13.9889	14.382	14.2386	13.6692	14.0457	14.0835	14.1219	13.6183	13.9889	Wdr4	-0.130747	0.522539	0.281881	4	4	1	0
Q6PFX9	TNKS1_MOUSE	Tnks	Poly [ADP-ribose] polymerase tankyrase-1	89512.4	25602.7	74989.9	81156.4	81585.3	31665.2	41571.1	90369.6	16.4498	14.644	16.1944	16.3084	16.316	14.9506	15.3433	16.4635	16.4498	14.644	16.1944	16.3084	16.316	14.9506	15.3433	16.4635	Tnks	-0.13079	0.823158	0.0845167	4	4	1	0
Q9CQN7	RM41_MOUSE	Mrpl41	Large ribosomal subunit protein mL41	71739	70988.9	72993.9	62276.9	70086.8	71664.7	70336.8	45582.4	16.1305	16.1153	16.1555	15.9264	16.0969	16.129	16.102	15.4762	16.1305	16.1153	16.1555	15.9264	16.0969	16.129	16.102	15.4762	Mrpl41	-0.130916	0.462639	0.334758	4	4	1	0
Q9JLV5	CUL3_MOUSE	Cul3	Cullin-3	393066	373916	382560	433213	373365	366395	360871	343020	18.5844	18.5124	18.5453	18.7247	18.5102	18.483	18.4611	18.3879	18.5844	18.5124	18.5453	18.7247	18.5102	18.483	18.4611	18.3879	Cul3	-0.131121	0.0499561	1.30141	4	4	1	0
P57759	ERP29_MOUSE	Erp29	Endoplasmic reticulum resident protein 29	339573	287625	283855	273977	313309	248375	269200	251987	18.3734	18.1338	18.1148	18.0637	18.2572	17.9222	18.0383	17.943	18.3734	18.1338	18.1148	18.0637	18.2572	17.9222	18.0383	17.943	Erp29	-0.131246	0.250011	0.602042	4	4	1	0
A0A0R4J256	A0A0R4J256_MOUSE	Psmb9	Proteasome subunit beta	99169.2	61204.3	54954.5	76891.5	90287.8	71639.3	55539.1	49581	16.5976	15.9013	15.746	16.2305	16.4622	16.1285	15.7612	15.5975	16.5976	15.9013	15.746	16.2305	16.4622	16.1285	15.7612	15.5975	Psmb9	-0.131503	0.643839	0.191223	4	4	1	0
Q80SW1	SAHH2_MOUSE	Ahcyl1	S-adenosylhomocysteine hydrolase-like protein 1	425358	387900	375012	442266	429106	342579	330852	390742	18.6983	18.5653	18.5166	18.7546	18.711	18.3861	18.3358	18.5759	18.6983	18.5653	18.5166	18.7546	18.711	18.3861	18.3358	18.5759	Ahcyl1	-0.13151	0.248931	0.603921	4	4	1	0
Q9CZ42	NNRD_MOUSE	Naxd	ATP-dependent (S)-NAD(P)H-hydrate dehydratase	207588	197399	180588	198046	199176	152317	177556	188927	17.6634	17.5908	17.4623	17.5955	17.6037	17.2167	17.4379	17.5275	17.6634	17.5908	17.4623	17.5955	17.6037	17.2167	17.4379	17.5275	Naxd	-0.131538	0.209791	0.678213	4	4	1	0
Q3UFY7	5NT3B_MOUSE	Nt5c3b	7-methylguanosine phosphate-specific 5'-nucleotidase	54644.8	61050.7	58201.7	64821.3	52557.7	52515.2	55552.5	56995.8	15.7378	15.8977	15.8288	15.9842	15.6816	15.6804	15.7616	15.7986	15.7378	15.8977	15.8288	15.9842	15.6816	15.6804	15.7616	15.7986	Nt5c3b	-0.131569	0.0708677	1.14955	4	4	1	0
E9PVC5	E9PVC5_MOUSE	Eif4g1	Eukaryotic translation initiation factor 4, gamma 1	663170	442760	523482	536445	551956	477720	467309	464546	19.339	18.7562	18.9978	19.0331	19.0742	18.8658	18.834	18.8255	19.339	18.7562	18.9978	19.0331	19.0742	18.8658	18.834	18.8255	Eif4g1	-0.131639	0.361211	0.442239	4	4	1	0
Q9DCM2	GSTK1_MOUSE	Gstk1	Glutathione S-transferase kappa 1	32279.1	30125.6	32723.6	33078.4	34988.2	29372.8	29268.4	24292.8	14.9783	14.8787	14.998	15.0136	15.0946	14.8422	14.8371	14.5682	14.9783	14.8787	14.998	15.0136	15.0946	14.8422	14.8371	14.5682	Gstk1	-0.131647	0.283089	0.548078	4	4	1	0
Q99PP6	TR34A_MOUSE	Trim34a	E3 ubiquitin-protein ligase TRIM34A	154703	169835	182821	149456	118189	144536	168748	172859	17.2391	17.3738	17.4801	17.1894	16.8507	17.1411	17.3645	17.3992	17.2391	17.3738	17.4801	17.1894	16.8507	17.1411	17.3645	17.3992	Trim34a	-0.131699	0.391185	0.407618	4	4	1	0
Q9EQU5	SET_MOUSE	Set	Protein SET	1862520	1744270	1626760	1586130	1735290	1614750	1456850	1425070	20.8288	20.7342	20.6336	20.5971	20.7267	20.6229	20.4744	20.4426	20.8288	20.7342	20.6336	20.5971	20.7267	20.6229	20.4744	20.4426	Set	-0.131755	0.169458	0.770939	4	4	1	0
Q62419	SH3G1_MOUSE	Sh3gl1	Endophilin-A2	219453	240891	179285	266889	205792	185322	184874	248921	17.7436	17.878	17.4519	18.0259	17.6508	17.4997	17.4962	17.9253	17.7436	17.878	17.4519	18.0259	17.6508	17.4997	17.4962	17.9253	Sh3gl1	-0.131834	0.436913	0.359605	4	4	1	0
P45481	CBP_MOUSE	Crebbp	Histone lysine acetyltransferase CREBBP	50132.6	59964.2	80768	58306.4	51040.3	53579.5	68443.5	52452.5	15.6135	15.8718	16.3015	15.8314	15.6393	15.7094	16.0626	15.6787	15.6135	15.8718	16.3015	15.8314	15.6393	15.7094	16.0626	15.6787	Crebbp	-0.132011	0.47683	0.321637	4	4	1	0
P22315	HEMH_MOUSE	Fech	Ferrochelatase, mitochondrial	31987.6	34880.3	40881.4	40412.8	34439.7	31459	29929.9	39420.8	14.9652	15.0901	15.3192	15.3025	15.0718	14.9412	14.8693	15.2667	14.9652	15.0901	15.3192	15.3025	15.0718	14.9412	14.8693	15.2667	Fech	-0.132023	0.321706	0.492541	4	4	1	0
Q8BMG1	ATRIP_MOUSE	Atrip	ATR-interacting protein	42645.4	42982.3	46493	37970.3	40123.5	41259.2	39486.9	34320.3	15.3801	15.3915	15.5047	15.2126	15.2922	15.3324	15.2691	15.0668	15.3801	15.3915	15.5047	15.2126	15.2922	15.3324	15.2691	15.0668	Atrip	-0.132105	0.168801	0.772624	4	4	1	0
P14733	LMNB1_MOUSE	Lmnb1	Lamin-B1	2538530	2272070	2476420	1399490	2118800	2374750	2014220	1367380	21.2756	21.1156	21.2398	20.4165	21.0148	21.1793	20.9418	20.383	21.2756	21.1156	21.2398	20.4165	21.0148	21.1793	20.9418	20.383	Lmnb1	-0.132125	0.636345	0.196307	4	4	1	0
F6X2V9	F6X2V9_MOUSE	Lsm14a	LSM14A mRNA processing body assembly factor (Fragment)	136826	188498	247002	168007	153495	160366	178237	169086	17.062	17.5242	17.9142	17.3582	17.2278	17.291	17.4434	17.3674	17.062	17.5242	17.9142	17.3582	17.2278	17.291	17.4434	17.3674	Lsm14a	-0.132205	0.498956	0.301937	4	4	1	0
Q9ES89	EXTL2_MOUSE	Extl2	Exostosin-like 2	58887.2	55756	77889.6	44409.1	51766.6	51496.3	52172.8	56525.3	15.8457	15.7668	16.2491	15.4386	15.6597	15.6522	15.671	15.7866	15.8457	15.7668	16.2491	15.4386	15.6597	15.6522	15.671	15.7866	Extl2	-0.132671	0.463737	0.333729	4	4	1	0
Q9ES52	SHIP1_MOUSE	Inpp5d	Phosphatidylinositol 3,4,5-trisphosphate 5-phosphatase 1	657588	592960	594612	648710	610058	541954	566901	555191	19.3268	19.1776	19.1816	19.3072	19.2186	19.0478	19.1127	19.0826	19.3268	19.1776	19.1816	19.3072	19.2186	19.0478	19.1127	19.0826	Inpp5d	-0.132861	0.0500188	1.30087	4	4	1	0
Q3U214	MAST3_MOUSE	Mast3	Microtubule-associated serine/threonine-protein kinase 3	32298.7	28890.2	22463	23861.2	31667.7	22597.8	21712.6	22266.1	14.9792	14.8183	14.4553	14.5424	14.9507	14.4639	14.4062	14.4426	14.9792	14.8183	14.4553	14.5424	14.9507	14.4639	14.4062	14.4426	Mast3	-0.132924	0.481024	0.317833	4	4	1	0
P10854	H2B1M_MOUSE	H2bc14	Histone H2B type 1-M	4073750	2602010	1907580	3736310	6924230	2232440	2372140	1424810	21.9579	21.3112	20.8633	21.8332	22.7232	21.0902	21.1778	20.4423	21.9579	21.3112	20.8633	21.8332	22.7232	21.0902	21.1778	20.4423	H2bc14	-0.133027	0.815388	0.0886359	4	4	1	0
P97358	TAF1B_MOUSE	Taf1b	TATA box-binding protein-associated factor RNA polymerase I subunit B	9358.67	11870.7	10848.2	10256.3	9435.39	10828.8	9951.62	8405.15	13.1921	13.5351	13.4052	13.3242	13.2039	13.4026	13.2807	13.0371	13.1921	13.5351	13.4052	13.3242	13.2039	13.4026	13.2807	13.0371	Taf1b	-0.133093	0.252049	0.598515	4	4	1	0
P01942	HBA_MOUSE	Hba	Hemoglobin subunit alpha	3468750	3623690	4170330	3471830	3254320	2902950	3896370	3416960	21.726	21.789	21.9917	21.7273	21.6339	21.4691	21.8937	21.7043	21.726	21.789	21.9917	21.7273	21.6339	21.4691	21.8937	21.7043	Hba	-0.133253	0.263656	0.578963	4	4	1	0
Q8CFE3	RCOR1_MOUSE	Rcor1	REST corepressor 1	85129.5	89164.6	98967.5	91782.6	104693	61548	74966.7	98634.3	16.3774	16.4442	16.5947	16.4859	16.6758	15.9094	16.194	16.5898	16.3774	16.4442	16.5947	16.4859	16.6758	15.9094	16.194	16.5898	Rcor1	-0.13329	0.496344	0.304217	4	4	1	0
P47934	CACP_MOUSE	Crat	Carnitine O-acetyltransferase	68973	50858.4	70855.4	53779.7	59780.5	48054	62598.7	51330.6	16.0737	15.6342	16.1126	15.7148	15.8674	15.5524	15.9338	15.6475	16.0737	15.6342	16.1126	15.7148	15.8674	15.5524	15.9338	15.6475	Crat	-0.133543	0.412778	0.384284	4	4	1	0
Q8CIH5	PLCG2_MOUSE	Plcg2	1-phosphatidylinositol 4,5-bisphosphate phosphodiesterase gamma-2	1064370	961876	998739	1056590	917029	959746	962076	880098	20.0216	19.8755	19.9297	20.011	19.8066	19.8723	19.8758	19.7473	20.0216	19.8755	19.9297	20.011	19.8066	19.8723	19.8758	19.7473	Plcg2	-0.133949	0.0274044	1.56218	4	4	1	0
Q8VDT9	RM50_MOUSE	Mrpl50	Large ribosomal subunit protein mL50	20003.5	13049.8	16715.4	23532.3	17505.5	16990.2	17456.4	13634.3	14.288	13.6717	14.0289	14.5224	14.0955	14.0524	14.0915	13.735	14.288	13.6717	14.0289	14.5224	14.0955	14.0524	14.0915	13.735	Mrpl50	-0.134148	0.531212	0.274732	4	4	1	0
Q8C006	TRI35_MOUSE	Trim35	E3 ubiquitin-protein ligase TRIM35	10694.3	8390.88	19357.5	12635.9	9976.89	14363.1	15222.4	6935.34	13.3846	13.0346	14.2406	13.6252	13.2844	13.8101	13.8939	12.7598	13.3846	13.0346	14.2406	13.6252	13.2844	13.8101	13.8939	12.7598	Trim35	-0.134223	0.726101	0.139003	4	4	1	0
Q8CI33	C19L1_MOUSE	Cwf19l1	CWF19-like protein 1	124435	212316	297895	213647	121576	219485	230927	187985	16.925	17.6959	18.1844	17.7049	16.8915	17.7438	17.8171	17.5203	16.925	17.6959	18.1844	17.7049	16.8915	17.7438	17.8171	17.5203	Cwf19l1	-0.134401	0.701971	0.153681	4	4	1	0
Q921J2	RHEB_MOUSE	Rheb	GTP-binding protein Rheb	96764.3	97782	105838	99713.7	106865	90027.6	75283.6	94942.4	16.5622	16.5773	16.6915	16.6055	16.7054	16.4581	16.2	16.5348	16.5622	16.5773	16.6915	16.6055	16.7054	16.4581	16.2	16.5348	Rheb	-0.134537	0.26324	0.579648	4	4	1	0
P14211	CALR_MOUSE	Calr	Calreticulin	2992730	2559080	2230920	2947610	2629440	2269120	2264190	2567070	21.513	21.2872	21.0892	21.4911	21.3263	21.1137	21.1106	21.2917	21.513	21.2872	21.0892	21.4911	21.3263	21.1137	21.1106	21.2917	Calr	-0.134566	0.284963	0.545211	4	4	1	0
Q9WTI7	MYO1C_MOUSE	Myo1c	Unconventional myosin-Ic	79849.3	70051.4	93155.9	79795.2	63395	64701.3	95874.6	72793.2	16.285	16.0961	16.5074	16.284	15.9521	15.9815	16.5489	16.1515	16.285	16.0961	16.5074	16.284	15.9521	15.9815	16.5489	16.1515	Myo1c	-0.134632	0.435179	0.361332	4	4	1	0
P55264	ADK_MOUSE	Adk	Adenosine kinase	778382	840013	796989	871172	821651	670310	663914	854665	19.5701	19.6801	19.6042	19.7326	19.6482	19.3545	19.3406	19.705	19.5701	19.6801	19.6042	19.7326	19.6482	19.3545	19.3406	19.705	Adk	-0.134674	0.236974	0.625299	4	4	1	0
Q80XU3	NUCKS_MOUSE	Nucks1	Nuclear ubiquitous casein and cyclin-dependent kinase substrate 1	637165	402094	510963	377498	536933	378024	418589	400287	19.2813	18.6172	18.9629	18.5261	19.0344	18.5281	18.6752	18.6107	19.2813	18.6172	18.9629	18.5261	19.0344	18.5281	18.6752	18.6107	Nucks1	-0.134775	0.536423	0.270493	4	4	1	0
A2A7B5	A2A7B5_MOUSE	Prdm2	PR domain containing 2, with ZNF domain	17864.2	23880.1	27343.6	27805.8	18733.4	24561	22328.2	21724.9	14.1248	14.5435	14.7389	14.7631	14.1933	14.5841	14.4466	14.4071	14.1248	14.5435	14.7389	14.7631	14.1933	14.5841	14.4466	14.4071	Prdm2	-0.134818	0.453903	0.343037	4	4	1	0
Q99L00	HAUS8_MOUSE	Haus8	HAUS augmin-like complex subunit 8	34956.4	38531	33442.3	36282.7	31927.2	31423.4	31979.2	35045.6	15.0933	15.2337	15.0294	15.147	14.9625	14.9396	14.9648	15.0969	15.0933	15.2337	15.0294	15.147	14.9625	14.9396	14.9648	15.0969	Haus8	-0.134885	0.053102	1.27489	4	4	1	0
Q99JZ4	Q99JZ4_MOUSE	Sar1a	Small COPII coat GTPase SAR1A	180460	173177	203861	202238	142569	148648	203487	205549	17.4613	17.4019	17.6372	17.6257	17.1213	17.1815	17.6346	17.6491	17.4613	17.4019	17.6372	17.6257	17.1213	17.1815	17.6346	17.6491	Sar1a	-0.134897	0.414453	0.382525	4	4	1	0
Q8CHP8	PGP_MOUSE	Pgp	Glycerol-3-phosphate phosphatase	124778	138067	123447	131936	152959	99568.6	121720	104110	16.929	17.075	16.9135	17.0095	17.2228	16.6034	16.8932	16.6677	16.929	17.075	16.9135	17.0095	17.2228	16.6034	16.8932	16.6677	Pgp	-0.13497	0.387353	0.411893	4	4	1	0
Q9CQI6	COTL1_MOUSE	Cotl1	Coactosin-like protein	1659360	1198790	973162	1073970	1305220	989306	1135950	973204	20.6622	20.1931	19.8923	20.0345	20.3159	19.9161	20.1155	19.8924	20.6622	20.1931	19.8923	20.0345	20.3159	19.9161	20.1155	19.8924	Cotl1	-0.135604	0.511345	0.291286	4	4	1	0
P39749	FEN1_MOUSE	Fen1	Flap endonuclease 1	1848540	1932060	1943800	1866560	1477200	1713470	1952110	1799140	20.818	20.8817	20.8904	20.832	20.4944	20.7085	20.8966	20.7789	20.818	20.8817	20.8904	20.832	20.4944	20.7085	20.8966	20.7789	Fen1	-0.135915	0.16668	0.778116	4	4	1	0
P25118	TNR1A_MOUSE	Tnfrsf1a	Tumor necrosis factor receptor superfamily member 1A	9399.61	9730.09	10339.7	10967.4	8254.69	11623.3	8581.89	8637.09	13.1984	13.2482	13.3359	13.4209	13.011	13.5047	13.0671	13.0763	13.1984	13.2482	13.3359	13.4209	13.011	13.5047	13.0671	13.0763	Tnfrsf1a	-0.136081	0.315718	0.500701	4	4	1	0
F6THF3	F6THF3_MOUSE	Papolg	Poly(A) polymerase gamma (Fragment)	14207.8	17917	18210.7	8366.49	16636.9	12541.3	12269.2	10379.4	13.7944	14.129	14.1525	13.0304	14.0221	13.6144	13.5828	13.3414	13.7944	14.129	14.1525	13.0304	14.0221	13.6144	13.5828	13.3414	Papolg	-0.136414	0.662655	0.178713	4	4	1	0
Q9ERL7	GMFG_MOUSE	Gmfg	Glia maturation factor gamma	165698	134354	168009	129623	176355	128166	114501	128330	17.3382	17.0357	17.3582	16.984	17.4281	16.9677	16.805	16.9695	17.3382	17.0357	17.3582	16.984	17.4281	16.9677	16.805	16.9695	Gmfg	-0.136435	0.443476	0.35313	4	4	1	0
Q07813	BAX_MOUSE	Bax	Apoptosis regulator BAX	161547	151687	129409	169859	193792	139231	109045	125405	17.3016	17.2107	16.9816	17.374	17.5641	17.0871	16.7346	16.9362	17.3016	17.2107	16.9816	17.374	17.5641	17.0871	16.7346	16.9362	Bax	-0.136455	0.512672	0.290161	4	4	1	0
Q7M753	PANK2_MOUSE	Pank2	Pantothenate kinase 2, mitochondrial	397216	327227	276772	483733	348211	230493	388345	382381	18.5996	18.3199	18.0783	18.8839	18.4096	17.8144	18.567	18.5447	18.5996	18.3199	18.0783	18.8839	18.4096	17.8144	18.567	18.5447	Pank2	-0.136523	0.601935	0.22045	4	4	1	0
P63254	CRIP1_MOUSE	Crip1	Cysteine-rich protein 1	2361540	2154090	2382850	2204370	2031250	2124230	2106460	2013320	21.1713	21.0386	21.1843	21.0719	20.9539	21.0185	21.0064	20.9411	21.1713	21.0386	21.1843	21.0719	20.9539	21.0185	21.0064	20.9411	Crip1	-0.136539	0.0155392	1.80857	4	4	1	0
Q9CWX2	CIA30_MOUSE	Ndufaf1	Complex I intermediate-associated protein 30, mitochondrial	191450	195943	211079	187434	161155	181513	176266	197112	17.5466	17.5801	17.6874	17.516	17.2981	17.4697	17.4274	17.5887	17.5466	17.5801	17.6874	17.516	17.2981	17.4697	17.4274	17.5887	Ndufaf1	-0.136569	0.10133	0.994261	4	4	1	0
Q8R180	ERO1A_MOUSE	Ero1a	ERO1-like protein alpha	466377	388723	400250	460160	422570	433838	377559	329895	18.8311	18.5684	18.6105	18.8118	18.6888	18.7268	18.5263	18.3316	18.8311	18.5684	18.6105	18.8118	18.6888	18.7268	18.5263	18.3316	Ero1a	-0.137055	0.269466	0.569496	4	4	1	0
Q9JM93	AR6P4_MOUSE	Arl6ip4	ADP-ribosylation factor-like protein 6-interacting protein 4	96285.3	90302.5	87943.2	94515	102541	53761.4	84494.9	106094	16.555	16.4625	16.4243	16.5283	16.6458	15.7143	16.3666	16.695	16.555	16.4625	16.4243	16.5283	16.6458	15.7143	16.3666	16.695	Arl6ip4	-0.13709	0.568988	0.244897	4	4	1	0
Q99LE1	RIPL2_MOUSE	Rilpl2	RILP-like protein 2	37554.3	30104.1	16957.8	31209.6	34602.9	23415	19631.2	25711	15.1967	14.8777	14.0497	14.9297	15.0786	14.5151	14.2609	14.6501	15.1967	14.8777	14.0497	14.9297	15.0786	14.5151	14.2609	14.6501	Rilpl2	-0.137254	0.664677	0.177389	4	4	1	0
Q9EPE9	AT131_MOUSE	Atp13a1	Endoplasmic reticulum transmembrane helix translocase	209379	172641	185782	199043	200250	162761	166605	168244	17.6758	17.3974	17.5033	17.6027	17.6114	17.3124	17.3461	17.3602	17.6758	17.3974	17.5033	17.6027	17.6114	17.3124	17.3461	17.3602	Atp13a1	-0.13726	0.184506	0.733988	4	4	1	0
Q6DFW0	CI072_MOUSE	C9orf72	Guanine nucleotide exchange factor C9orf72 homolog	6395.9	5709.17	8444.57	6602.4	8469.36	3983.02	6342.12	6503.59	12.6429	12.4791	13.0438	12.6888	13.048	11.9596	12.6307	12.667	12.6429	12.4791	13.0438	12.6888	13.048	11.9596	12.6307	12.667	C9orf72	-0.137281	0.610452	0.214349	4	4	1	0
Q9D684	RIN2_MOUSE	Rin2	Ras and Rab interactor 2	16894.6	13185	13240.1	13053.1	17976.4	12789.2	10522.6	10871.9	14.0443	13.6866	13.6926	13.6721	14.1338	13.6426	13.3612	13.4083	14.0443	13.6866	13.6926	13.6721	14.1338	13.6426	13.3612	13.4083	Rin2	-0.13741	0.514702	0.288444	4	4	1	0
Q3U0V2	TRADD_MOUSE	Tradd	Tumor necrosis factor receptor type 1-associated DEATH domain protein	53904.7	59066.8	55545.3	57518.1	46871	50183.1	52579.1	56191.3	15.7181	15.8501	15.7614	15.8117	15.5164	15.6149	15.6822	15.7781	15.7181	15.8501	15.7614	15.8117	15.5164	15.6149	15.6822	15.7781	Tradd	-0.137426	0.0693053	1.15923	4	4	1	0
P48036	ANXA5_MOUSE	Anxa5	Annexin A5	1826610	1223350	1275200	1505240	1732300	1258740	1061820	1265500	20.8007	20.2224	20.2823	20.5216	20.7243	20.2635	20.0181	20.2713	20.8007	20.2224	20.2823	20.5216	20.7243	20.2635	20.0181	20.2713	Anxa5	-0.137452	0.512466	0.290335	4	4	1	0
Q9DBB5	IF4E3_MOUSE	Eif4e3	Eukaryotic translation initiation factor 4E type 3	183264	145252	216542	126543	113605	120725	168763	215212	17.4836	17.1482	17.7243	16.9493	16.7937	16.8814	17.3646	17.7154	17.4836	17.1482	17.7243	16.9493	16.7937	16.8814	17.3646	17.7154	Eif4e3	-0.137562	0.636252	0.196371	4	4	1	0
Q9CXF4	TBC15_MOUSE	Tbc1d15	TBC1 domain family member 15	289499	322254	353120	345501	379541	324435	236533	266847	18.1432	18.2978	18.4298	18.3983	18.5339	18.3076	17.8517	18.0257	18.1432	18.2978	18.4298	18.3983	18.5339	18.3076	17.8517	18.0257	Tbc1d15	-0.137591	0.433829	0.362682	4	4	1	0
Q99N11	DUS22_MOUSE	Dusp22	Dual specificity protein phosphatase 22	69655.7	65536	103166	89773.7	66942.8	68323.8	84013	75125.7	16.088	16	16.6546	16.454	16.0306	16.0601	16.3583	16.197	16.088	16	16.6546	16.454	16.0306	16.0601	16.3583	16.197	Dusp22	-0.13762	0.452216	0.344654	4	4	1	0
Q4PJX1	ODR4_MOUSE	Odr4	Protein odr-4 homolog	74312.5	69315	70433.4	78537.7	52350	60274.3	73542	83809.7	16.1813	16.0809	16.104	16.2611	15.6759	15.8793	16.1663	16.3548	16.1813	16.0809	16.104	16.2611	15.6759	15.8793	16.1663	16.3548	Odr4	-0.13775	0.410997	0.386161	4	4	1	0
Q9WVL0	MAAI_MOUSE	Gstz1	Maleylacetoacetate isomerase	55491.9	75771.5	59473.2	73332.3	52331.7	54680.5	62118.2	70412.5	15.76	16.2094	15.86	16.1622	15.6754	15.7387	15.9227	16.1035	15.76	16.2094	15.86	16.1622	15.6754	15.7387	15.9227	16.1035	Gstz1	-0.137765	0.384885	0.414669	4	4	1	0
Q6P3D0	NUD16_MOUSE	Nudt16	U8 snoRNA-decapping enzyme	41479.3	35873.3	20705.1	26386	41156.6	25954.6	19010.5	27315.1	15.3401	15.1306	14.3377	14.6875	15.3288	14.6637	14.2145	14.7374	15.3401	15.1306	14.3377	14.6875	15.3288	14.6637	14.2145	14.7374	Nudt16	-0.137863	0.682289	0.166032	4	4	1	0
A0A0R4J083	A0A0R4J083_MOUSE	Acadl	Long-chain specific acyl-CoA dehydrogenase, mitochondrial	923927	817340	792832	760856	767586	744798	783498	693505	19.8174	19.6406	19.5967	19.5373	19.55	19.5065	19.5796	19.4035	19.8174	19.6406	19.5967	19.5373	19.55	19.5065	19.5796	19.4035	Acadl	-0.138085	0.10187	0.991953	4	4	1	0
Q61035	HARS1_MOUSE	Hars1	Histidine--tRNA ligase, cytoplasmic	470918	455969	403267	476532	500601	378372	335152	443228	18.8451	18.7986	18.6214	18.8622	18.9333	18.5294	18.3545	18.7577	18.8451	18.7986	18.6214	18.8622	18.9333	18.5294	18.3545	18.7577	Hars1	-0.138097	0.357105	0.447204	4	4	1	0
Q2HXL6	EDEM3_MOUSE	Edem3	ER degradation-enhancing alpha-mannosidase-like protein 3	35206.1	40461.3	43390.6	34730.9	29967.8	39947.1	34753.3	35182.4	15.1035	15.3043	15.4051	15.0839	14.8711	15.2858	15.0849	15.1026	15.1035	15.3043	15.4051	15.0839	14.8711	15.2858	15.0849	15.1026	Edem3	-0.138116	0.27641	0.558446	4	4	1	0
Q6NVF4	HELB_MOUSE	Helb	DNA helicase B	76563.1	83786.6	78241.8	80439.6	71513.6	67735.7	74007.1	76787.1	16.2244	16.3544	16.2557	16.2956	16.1259	16.0476	16.1754	16.2286	16.2244	16.3544	16.2557	16.2956	16.1259	16.0476	16.1754	16.2286	Helb	-0.138138	0.0272782	1.56418	4	4	1	0
P39054	DYN2_MOUSE	Dnm2	Dynamin-2	646826	636976	583346	576967	618315	512376	519385	574434	19.303	19.2809	19.154	19.1381	19.238	18.9668	18.9864	19.1318	19.303	19.2809	19.154	19.1381	19.238	18.9668	18.9864	19.1318	Dnm2	-0.138242	0.122098	0.91329	4	4	1	0
Q4VBD2	TAPT1_MOUSE	Tapt1	Transmembrane anterior posterior transformation protein 1	45563.8	57600.3	57220.2	54313.9	50731	45258.8	49053.2	49361.4	15.4756	15.8138	15.8042	15.729	15.6306	15.4659	15.5821	15.5911	15.4756	15.8138	15.8042	15.729	15.6306	15.4659	15.5821	15.5911	Tapt1	-0.138253	0.161413	0.792061	4	4	1	0
P56399	UBP5_MOUSE	Usp5	Ubiquitin carboxyl-terminal hydrolase 5	1469380	1261250	1190960	1125140	1265250	1030460	1069780	1213300	20.4868	20.2664	20.1837	20.1017	20.271	19.9749	20.0289	20.2105	20.4868	20.2664	20.1837	20.1017	20.271	19.9749	20.0289	20.2105	Usp5	-0.138332	0.251614	0.599265	4	4	1	0
Q8CHW4	EI2BE_MOUSE	Eif2b5	Translation initiation factor eIF2B subunit epsilon	89896.1	82371.3	78841.9	90358.6	83975.2	69428.7	69326.4	88917.5	16.456	16.3299	16.2667	16.4634	16.3577	16.0832	16.0811	16.4402	16.456	16.3299	16.2667	16.4634	16.3577	16.0832	16.0811	16.4402	Eif2b5	-0.138414	0.234745	0.629404	4	4	1	0
Q6NSR8	PEPL1_MOUSE	Npepl1	Probable aminopeptidase NPEPL1	542790	559539	665322	481285	508437	461214	560220	504275	19.05	19.0939	19.3437	18.8765	18.9557	18.8151	19.0956	18.9439	19.05	19.0939	19.3437	18.8765	18.9557	18.8151	19.0956	18.9439	Npepl1	-0.138467	0.263204	0.579708	4	4	1	0
Q3U1G5	I20L2_MOUSE	Isg20l2	Interferon-stimulated 20 kDa exonuclease-like 2	48863.1	51309.6	56994.1	46704.6	48855.4	48804.3	39444.3	48323.4	15.5765	15.6469	15.7985	15.5113	15.5762	15.5747	15.2675	15.5604	15.5765	15.6469	15.7985	15.5113	15.5762	15.5747	15.2675	15.5604	Isg20l2	-0.138572	0.205951	0.686237	4	4	1	0
A2A8U2	TM201_MOUSE	Tmem201	Transmembrane protein 201	41878	42213.6	43667.8	50307.4	42408.3	34404.7	42115.8	43030.1	15.3539	15.3654	15.4143	15.6185	15.3721	15.0703	15.3621	15.3931	15.3539	15.3654	15.4143	15.6185	15.3721	15.0703	15.3621	15.3931	Tmem201	-0.138645	0.208057	0.681817	4	4	1	0
O35450	FKBPL_MOUSE	Fkbpl	FK506-binding protein-like	19019.3	14096.5	20285.6	17805.6	18951.1	17949	15160.6	12784.6	14.2152	13.783	14.3082	14.12	14.21	14.1316	13.888	13.6421	14.2152	13.783	14.3082	14.12	14.21	14.1316	13.888	13.6421	Fkbpl	-0.138667	0.451009	0.345815	4	4	1	0
Q8CFJ9	WDR24_MOUSE	Wdr24	GATOR2 complex protein WDR24	36819.4	35869.8	40592.7	35783.9	26388.3	35497.2	41458.6	33615.1	15.1682	15.1305	15.3089	15.127	14.6876	15.1154	15.3394	15.0368	15.1682	15.1305	15.3089	15.127	14.6876	15.1154	15.3394	15.0368	Wdr24	-0.138846	0.365402	0.437229	4	4	1	0
Q8C8V1	ZXDC_MOUSE	Zxdc	Zinc finger protein ZXDC	21035.7	15164.6	24640.2	15211.2	15608.7	16106.8	18323.3	17660.3	14.3606	13.8884	14.5887	13.8928	13.9301	13.9754	14.1614	14.1082	14.3606	13.8884	14.5887	13.8928	13.9301	13.9754	14.1614	14.1082	Zxdc	-0.138871	0.477115	0.321377	4	4	1	0
Q8JZL0	ZN467_MOUSE	Znf467	Zinc finger protein 467	14018.7	14154.7	11431.2	12314.7	11803.9	11415.6	14061.7	10030.5	13.7751	13.789	13.4807	13.5881	13.527	13.4787	13.7795	13.2921	13.7751	13.789	13.4807	13.5881	13.527	13.4787	13.7795	13.2921	Znf467	-0.138889	0.309882	0.508803	4	4	1	0
Q9Z2R6	U119A_MOUSE	Unc119	Protein unc-119 homolog A	60631.9	56200.8	49105.3	70749.8	58904.7	43782	52506.3	59479.2	15.8878	15.7783	15.5836	16.1104	15.8461	15.4181	15.6802	15.8601	15.8878	15.7783	15.5836	16.1104	15.8461	15.4181	15.6802	15.8601	Unc119	-0.138919	0.391611	0.407145	4	4	1	0
P62077	TIM8B_MOUSE	Timm8b	Mitochondrial import inner membrane translocase subunit Tim8 B	25987.8	25139	23181.3	24926.7	29089.8	19659	21282.9	21091.7	14.6655	14.6176	14.5007	14.6054	14.8282	14.2629	14.3774	14.3644	14.6655	14.6176	14.5007	14.6054	14.8282	14.2629	14.3774	14.3644	Timm8b	-0.139085	0.328059	0.484048	4	4	1	0
Q9R0Q7	TEBP_MOUSE	Ptges3	Prostaglandin E synthase 3	1303370	1121600	1029660	1203000	1280930	921414	870971	1197560	20.3138	20.0971	19.9737	20.1982	20.2888	19.8135	19.7323	20.1917	20.3138	20.0971	19.9737	20.1982	20.2888	19.8135	19.7323	20.1917	Ptges3	-0.139176	0.40464	0.392931	4	4	1	0
P12970	RL7A_MOUSE	Rpl7a	Large ribosomal subunit protein eL8	4724880	4224110	5156860	4395880	4362760	4084440	4305360	4007120	22.1718	22.0102	22.2981	22.0677	22.0568	21.9617	22.0377	21.9341	22.1718	22.0102	22.2981	22.0677	22.0568	21.9617	22.0377	21.9341	Rpl7a	-0.139373	0.0928324	1.0323	4	4	1	0
cRAP-P02788	cRAP-TRFL_HUMAN	cRAP-LTF	Lactotransferrin	109184	19506.4	14070.5	56424.8	43364.1	36106.6	30881.7	23758.4	16.7364	14.2517	13.7804	15.784	15.4042	15.14	14.9145	14.5362	16.7364	14.2517	13.7804	15.784	15.4042	15.14	14.9145	14.5362	cRAP-LTF	-0.139422	0.850282	0.0704372	4	4	1	0
P61164	ACTZ_MOUSE	Actr1a	Alpha-centractin	407567	548634	752816	440785	410909	468304	532681	491781	18.6367	19.0655	19.5219	18.7497	18.6485	18.8371	19.0229	18.9077	18.6367	19.0655	19.5219	18.7497	18.6485	18.8371	19.0229	18.9077	Actr1a	-0.139425	0.53726	0.269816	4	4	1	0
Q3UVK0	ERMP1_MOUSE	Ermp1	Endoplasmic reticulum metallopeptidase 1	215767	193521	215858	207402	201020	209996	160416	187381	17.7191	17.5621	17.7197	17.6621	17.617	17.68	17.2915	17.5156	17.7191	17.5621	17.7197	17.6621	17.617	17.68	17.2915	17.5156	Ermp1	-0.139746	0.183319	0.736792	4	4	1	0
P63082	VATL_MOUSE	Atp6v0c	V-type proton ATPase 16 kDa proteolipid subunit c	30349.2	33036.5	31213.5	34689.1	38898	42349.2	20555.1	21761.6	14.8894	15.0118	14.9299	15.0822	15.2474	15.37	14.3272	14.4095	14.8894	15.0118	14.9299	15.0822	15.2474	15.37	14.3272	14.4095	Atp6v0c	-0.139765	0.631241	0.199805	4	4	1	0
Q8BXC6	COMD2_MOUSE	Commd2	COMM domain-containing protein 2	216852	226756	282822	212088	198598	213168	250854	188500	17.7264	17.7908	18.1095	17.6943	17.5995	17.7016	17.9365	17.5242	17.7264	17.7908	18.1095	17.6943	17.5995	17.7016	17.9365	17.5242	Commd2	-0.139789	0.326405	0.486244	4	4	1	0
P62962	PROF1_MOUSE	Pfn1	Profilin-1	3650300	3893260	4353690	3660580	3717980	3503460	3346480	3526410	21.7996	21.8925	22.0538	21.8036	21.8261	21.7403	21.6742	21.7498	21.7996	21.8925	22.0538	21.8036	21.8261	21.7403	21.6742	21.7498	Pfn1	-0.13979	0.0823996	1.08408	4	4	1	0
P46460	NSF_MOUSE	Nsf	Vesicle-fusing ATPase	575997	458065	519845	453338	469158	420882	501442	426153	19.1357	18.8052	18.9877	18.7902	18.8397	18.6831	18.9357	18.701	19.1357	18.8052	18.9877	18.7902	18.8397	18.6831	18.9357	18.701	Nsf	-0.139835	0.217797	0.661948	4	4	1	0
Q9WUR2	ECI2_MOUSE	Eci2	Enoyl-CoA delta isomerase 2	58494.7	53671.5	72250.5	56903.8	61852.8	45431.4	47869.5	65101.2	15.836	15.7119	16.1407	15.7962	15.9166	15.4714	15.5468	15.9904	15.836	15.7119	16.1407	15.7962	15.9166	15.4714	15.5468	15.9904	Eci2	-0.139919	0.415988	0.380919	4	4	1	0
P22682	CBL_MOUSE	Cbl	E3 ubiquitin-protein ligase CBL	299393	261705	264688	258508	283817	223137	252322	227598	18.1917	17.9976	18.0139	17.9798	18.1146	17.7676	17.9449	17.7961	18.1917	17.9976	18.0139	17.9798	18.1146	17.7676	17.9449	17.7961	Cbl	-0.13996	0.185649	0.731307	4	4	1	0
Q03265	ATPA_MOUSE	Atp5f1a	ATP synthase subunit alpha, mitochondrial	3307190	2759990	2878780	2859670	3042420	2642250	2465960	2570440	21.6572	21.3962	21.457	21.4474	21.5368	21.3333	21.2337	21.2936	21.6572	21.3962	21.457	21.4474	21.5368	21.3333	21.2337	21.2936	Atp5f1a	-0.140106	0.159746	0.79657	4	4	1	0
O54864	SUV91_MOUSE	Suv39h1	Histone-lysine N-methyltransferase SUV39H1	59251.1	52569.6	49653.9	62382.1	60505.3	60958.5	44012.5	40302.6	15.8546	15.6819	15.5996	15.9288	15.8848	15.8955	15.4256	15.2986	15.8546	15.6819	15.5996	15.9288	15.8848	15.8955	15.4256	15.2986	Suv39h1	-0.140109	0.447076	0.349619	4	4	1	0
G3X9F6;F6U4F1	F6U4F1_MOUSE;G3X9F6_MOUSE	Sh3tc1	SH3 domain and tetratricopeptide repeats 1 (Fragment)	15696	16922.7	19326.2	18737.9	15147.7	16125.1	17455.3	15298.2	13.9381	14.0467	14.2383	14.1937	13.8868	13.977	14.0914	13.9011	13.9381	14.0467	14.2383	14.1937	13.8868	13.977	14.0914	13.9011	Sh3tc1	-0.14011	0.143406	0.843434	4	4	1	0
Q09014	NCF1_MOUSE	Ncf1	Neutrophil cytosol factor 1	772653	688031	700416	694134	741332	666129	624936	567762	19.5595	19.3921	19.4179	19.4049	19.4998	19.3454	19.2533	19.1149	19.5595	19.3921	19.4179	19.4049	19.4998	19.3454	19.2533	19.1149	Ncf1	-0.140201	0.169153	0.77172	4	4	1	0
Q61009	SCRB1_MOUSE	Scarb1	Scavenger receptor class B member 1	101312	96240.8	95850.3	93385.3	77580.9	86772.5	97501.2	90111.6	16.6284	16.5544	16.5485	16.5109	16.2434	16.405	16.5731	16.4594	16.6284	16.5544	16.5485	16.5109	16.2434	16.405	16.5731	16.4594	Scarb1	-0.140322	0.102353	0.989897	4	4	1	0
P55302	AMRP_MOUSE	Lrpap1	Alpha-2-macroglobulin receptor-associated protein	927920	1054390	871168	1110290	703386	902531	825968	1222750	19.8236	20.008	19.7326	20.0825	19.424	19.7836	19.6557	20.2217	19.8236	20.008	19.7326	20.0825	19.424	19.7836	19.6557	20.2217	Lrpap1	-0.140429	0.4789	0.319755	4	4	1	0
Q9JLI6	SCLY_MOUSE	Scly	Selenocysteine lyase	232173	202325	184416	221383	207271	178238	175471	200399	17.8248	17.6263	17.4926	17.7562	17.6612	17.4434	17.4209	17.6125	17.8248	17.6263	17.4926	17.7562	17.6612	17.4434	17.4209	17.6125	Scly	-0.140488	0.189165	0.72316	4	4	1	0
P83917	CBX1_MOUSE	Cbx1	Chromobox protein homolog 1	350024	226129	282714	259462	217752	296710	241955	251436	18.4171	17.7868	18.109	17.9852	17.7323	18.1787	17.8844	17.9398	18.4171	17.7868	18.109	17.9852	17.7323	18.1787	17.8844	17.9398	Cbx1	-0.140699	0.416697	0.38018	4	4	1	0
P62918	RL8_MOUSE	Rpl8	Large ribosomal subunit protein uL2	3102620	3196180	2876710	2683350	3205600	2824520	2556800	2238250	21.5651	21.6079	21.456	21.3556	21.6122	21.4296	21.2859	21.0939	21.5651	21.6079	21.456	21.3556	21.6122	21.4296	21.2859	21.0939	Rpl8	-0.140745	0.29812	0.525609	4	4	1	0
A0A286YDI8;G3X972	A0A286YDI8_MOUSE;G3X972_MOUSE	Sec24c	SEC24 homolog C, COPII coat complex component	97134	65957.7	84591.4	86493.8	82920.7	78971.2	65870.7	73550.7	16.5677	16.0093	16.3682	16.4003	16.3394	16.269	16.0073	16.1665	16.5677	16.0093	16.3682	16.4003	16.3394	16.269	16.0073	16.1665	Sec24c	-0.140798	0.346435	0.460378	4	4	1	0
E9PW14	E9PW14_MOUSE	Mdm1	Nuclear protein MDM1	45196.6	43689	48812.7	46986.7	40362	45478.5	37902.7	44050	15.4639	15.415	15.575	15.52	15.3007	15.4729	15.21	15.4269	15.4639	15.415	15.575	15.52	15.3007	15.4729	15.21	15.4269	Mdm1	-0.140842	0.0878486	1.05627	4	4	1	0
Q8C0M9	ASGL1_MOUSE	Asrgl1	Isoaspartyl peptidase/L-asparaginase	192921	242802	300071	200000	203872	195421	210811	226391	17.5577	17.8894	18.1949	17.6096	17.6373	17.5762	17.6856	17.7885	17.5577	17.8894	18.1949	17.6096	17.6373	17.5762	17.6856	17.7885	Asrgl1	-0.14102	0.393418	0.405146	4	4	1	0
O35648	CETN3_MOUSE	Cetn3	Centrin-3	21057.8	21830.5	19344.4	22399.2	21604.7	22685.3	15056	18253.4	14.3621	14.4141	14.2396	14.4512	14.3991	14.4695	13.8781	14.1559	14.3621	14.4141	14.2396	14.4512	14.3991	14.4695	13.8781	14.1559	Cetn3	-0.141114	0.357591	0.446614	4	4	1	0
P48758	CBR1_MOUSE	Cbr1	Carbonyl reductase [NADPH] 1	89769.4	71757.2	58512.1	69716.4	69143.5	66884.3	64390.5	59665.1	16.4539	16.1308	15.8364	16.0892	16.0773	16.0294	15.9746	15.8646	16.4539	16.1308	15.8364	16.0892	16.0773	16.0294	15.9746	15.8646	Cbr1	-0.141146	0.335179	0.474723	4	4	1	0
Q60980	KLF3_MOUSE	Klf3	Krueppel-like factor 3	71263.9	94136.5	133658	90844.9	97204.7	84583.1	79944.6	83782.5	16.1209	16.5225	17.0282	16.4711	16.5687	16.3681	16.2867	16.3544	16.1209	16.5225	17.0282	16.4711	16.5687	16.3681	16.2867	16.3544	Klf3	-0.14119	0.499401	0.30155	4	4	1	0
P97814	PPIP1_MOUSE	Pstpip1	Proline-serine-threonine phosphatase-interacting protein 1	265437	257684	220635	270759	217665	236964	231752	231048	18.018	17.9752	17.7513	18.0466	17.7317	17.8543	17.8222	17.8178	18.018	17.9752	17.7513	18.0466	17.7317	17.8543	17.8222	17.8178	Pstpip1	-0.141273	0.0976339	1.0104	4	4	1	0
P58252	EF2_MOUSE	Eef2	Elongation factor 2	3506080	3003470	2713960	3145680	3404900	2724710	2350940	2784330	21.7414	21.5182	21.372	21.5849	21.6992	21.3777	21.1648	21.4089	21.7414	21.5182	21.372	21.5849	21.6992	21.3777	21.1648	21.4089	Eef2	-0.141494	0.331441	0.479594	4	4	1	0
P13808	B3A2_MOUSE	Slc4a2	Anion exchange protein 2	66642.9	71606.3	94128.5	62702.9	58731.2	67367.8	73271.5	65622.8	16.0242	16.1278	16.5223	15.9362	15.8418	16.0398	16.161	16.0019	16.0242	16.1278	16.5223	15.9362	15.8418	16.0398	16.161	16.0019	Slc4a2	-0.141516	0.367074	0.435246	4	4	1	0
A0A0R4J1K1;E9QA19;Q05BG1	A0A0R4J1K1_MOUSE;E9QA19_MOUSE;Q05BG1_MOUSE	Cnot4	CCR4-NOT transcription complex, subunit 4	56343.3	64570.7	63778.3	57324	55572	53097.1	53750.7	56618.8	15.782	15.9786	15.9608	15.8069	15.7621	15.6963	15.714	15.789	15.782	15.9786	15.9608	15.8069	15.7621	15.6963	15.714	15.789	Cnot4	-0.141693	0.0427054	1.36952	4	4	1	0
Q8VEH8	ERLEC_MOUSE	Erlec1	Endoplasmic reticulum lectin 1	45623.8	41528.4	44963.7	36196.1	37095.4	42528.4	39273.1	33588	15.4775	15.3418	15.4565	15.1435	15.179	15.3761	15.2613	15.0357	15.4775	15.3418	15.4565	15.1435	15.179	15.3761	15.2613	15.0357	Erlec1	-0.141831	0.224619	0.648554	4	4	1	0
Q08288	LYAR_MOUSE	Lyar	Cell growth-regulating nucleolar protein	181688	215442	222020	216514	182190	178931	186689	208581	17.4711	17.7169	17.7603	17.7241	17.4751	17.449	17.5103	17.6702	17.4711	17.7169	17.7603	17.7241	17.4751	17.449	17.5103	17.6702	Lyar	-0.141955	0.137542	0.861566	4	4	1	0
P0DN34	NDUB1_MOUSE	Ndufb1	NADH dehydrogenase [ubiquinone] 1 beta subcomplex subunit 1	325814	296411	304681	291008	238677	271635	284695	312714	18.3137	18.1772	18.2169	18.1507	17.8647	18.0513	18.1191	18.2545	18.3137	18.1772	18.2169	18.1507	17.8647	18.0513	18.1191	18.2545	Ndufb1	-0.142254	0.159526	0.797168	4	4	1	0
P49312	ROA1_MOUSE	Hnrnpa1	Heterogeneous nuclear ribonucleoprotein A1	1621220	1343170	1345990	1273570	1361610	1300500	1332540	1066120	20.6286	20.3572	20.3602	20.2804	20.3769	20.3106	20.3457	20.0239	20.6286	20.3572	20.3602	20.2804	20.3769	20.3106	20.3457	20.0239	Hnrnpa1	-0.142335	0.248733	0.604267	4	4	1	0
Q9CQU0	TXD12_MOUSE	Txndc12	Thioredoxin domain-containing protein 12	440467	487494	371990	473240	515165	397737	328872	378017	18.7487	18.895	18.5049	18.8522	18.9747	18.6015	18.3272	18.5281	18.7487	18.895	18.5049	18.8522	18.9747	18.6015	18.3272	18.5281	Txndc12	-0.142357	0.410789	0.386381	4	4	1	0
O35381	AN32A_MOUSE	Anp32a	Acidic leucine-rich nuclear phosphoprotein 32 family member A	5866110	5427080	4974640	5874890	5596080	5256970	4400870	4840170	22.484	22.3717	22.2462	22.4861	22.416	22.3258	22.0694	22.2066	22.484	22.3717	22.2462	22.4861	22.416	22.3258	22.0694	22.2066	Anp32a	-0.14256	0.181207	0.741826	4	4	1	0
P61082	UBC12_MOUSE	Ube2m	NEDD8-conjugating enzyme Ubc12	239956	140262	123009	154353	237720	147890	106121	115347	17.8724	17.0978	16.9084	17.2359	17.8589	17.1742	16.6954	16.8156	17.8724	17.0978	16.9084	17.2359	17.8589	17.1742	16.6954	16.8156	Ube2m	-0.142603	0.685005	0.164306	4	4	1	0
P70302	STIM1_MOUSE	Stim1	Stromal interaction molecule 1	436839	443064	150307	525249	275968	281872	379245	348529	18.7367	18.7572	17.1976	19.0026	18.0741	18.1047	18.5328	18.4109	18.7367	18.7572	17.1976	19.0026	18.0741	18.1047	18.5328	18.4109	Stim1	-0.142895	0.750043	0.124914	4	4	1	0
Q8VDM4	PSMD2_MOUSE	Psmd2	26S proteasome non-ATPase regulatory subunit 2	762897	901920	983146	788591	686983	684703	801485	952027	19.5411	19.7826	19.907	19.5889	19.3899	19.3851	19.6123	19.8606	19.5411	19.7826	19.907	19.5889	19.3899	19.3851	19.6123	19.8606	Psmd2	-0.142935	0.35098	0.454718	4	4	1	0
Q9JI78	NGLY1_MOUSE	Ngly1	Peptide-N(4)-(N-acetyl-beta-glucosaminyl)asparagine amidase	31476.6	32523.4	40645.8	30186.4	33025	29637.6	28777	30000.6	14.942	14.9892	15.3108	14.8816	15.0113	14.8551	14.8126	14.8727	14.942	14.9892	15.3108	14.8816	15.0113	14.8551	14.8126	14.8727	Ngly1	-0.142967	0.222505	0.65266	4	4	1	0
Q9D6Y7	MSRA_MOUSE	Msra	Mitochondrial peptide methionine sulfoxide reductase	561559	544277	654818	534647	490779	500872	532240	550138	19.0991	19.054	19.3207	19.0282	18.9047	18.9341	19.0217	19.0694	19.0991	19.054	19.3207	19.0282	18.9047	18.9341	19.0217	19.0694	Msra	-0.143018	0.11209	0.950435	4	4	1	0
B2RXC2	B2RXC2_MOUSE	Itpkb	Kinase	13142.6	18228.4	18417.5	22152.4	14008.9	15316.6	18083.3	16932.8	13.682	14.1539	14.1688	14.4352	13.7741	13.9028	14.1424	14.0475	13.682	14.1539	14.1688	14.4352	13.7741	13.9028	14.1424	14.0475	Itpkb	-0.143265	0.447439	0.349266	4	4	1	0
O70237	GFI1B_MOUSE	Gfi1b	Zinc finger protein Gfi-1b	12850.1	8711.53	20736.9	9124.71	6389.15	8723.93	14237	17922.9	13.6495	13.0887	14.3399	13.1556	12.6414	13.0908	13.7974	14.1295	13.6495	13.0887	14.3399	13.1556	12.6414	13.0908	13.7974	14.1295	Gfi1b	-0.143658	0.757089	0.120853	4	4	1	0
Q9D6Y4	BORC8_MOUSE	Borcs8	BLOC-1-related complex subunit 8	70859.8	54050.9	58159.8	58142.9	53335	49987.9	52167.7	62518	16.1127	15.722	15.8277	15.8273	15.7028	15.6093	15.6709	15.932	16.1127	15.722	15.8277	15.8273	15.7028	15.6093	15.6709	15.932	Borcs8	-0.143705	0.237486	0.624362	4	4	1	0
Q9CQL4	RM20_MOUSE	Mrpl20	Large ribosomal subunit protein bL20m	6872.02	9683.15	7242.08	7930		8867.85	7316.09	9014.91	12.7465	13.2413	12.8222	12.9531		13.1144	12.8369	13.1381	12.7465	13.2413	12.8222	12.9531	12.0989	13.1144	12.8369	13.1381	Mrpl20	-0.14371	0.608296	0.215885	3	4	1	0
Q8BHD7	PTBP3_MOUSE	Ptbp3	Polypyrimidine tract-binding protein 3	1373650	1057670	1019360	1279300	1143840	962036	1109880	1041200	20.3896	20.0125	19.9592	20.2869	20.1255	19.8757	20.082	19.9898	20.3896	20.0125	19.9592	20.2869	20.1255	19.8757	20.082	19.9898	Ptbp3	-0.143806	0.269293	0.569775	4	4	1	0
Q91V09	WDR13_MOUSE	Wdr13	WD repeat-containing protein 13	26581.5	28407.9	32268.5	33191.7	22326.4	32971.6	30430.9	24204.8	14.6981	14.794	14.9778	15.0185	14.4465	15.0089	14.8932	14.563	14.6981	14.794	14.9778	15.0185	14.4465	15.0089	14.8932	14.563	Wdr13	-0.144215	0.382913	0.4169	4	4	1	0
Q9CQC9	SAR1B_MOUSE	Sar1b	Small COPII coat GTPase SAR1B	737243	710329	735781	724537	751828	617936	644051	625441	19.4918	19.4381	19.4889	19.4667	19.52	19.2371	19.2968	19.2545	19.4918	19.4381	19.4889	19.4667	19.52	19.2371	19.2968	19.2545	Sar1b	-0.144264	0.0737383	1.13231	4	4	1	0
Q921T2	TOIP1_MOUSE	Tor1aip1	Torsin-1A-interacting protein 1	269295	255870	343499	295306	295540	262337	221840	272381	18.0388	17.9651	18.3899	18.1719	18.173	18.0011	17.7592	18.0553	18.0388	17.9651	18.3899	18.1719	18.173	18.0011	17.7592	18.0553	Tor1aip1	-0.144299	0.301159	0.521204	4	4	1	0
Q3UYV9	NCBP1_MOUSE	Ncbp1	Nuclear cap-binding protein subunit 1	210384	216899	267884	218394	235107	194528	192708	202979	17.6827	17.7267	18.0312	17.7366	17.843	17.5696	17.5561	17.631	17.6827	17.7267	18.0312	17.7366	17.843	17.5696	17.5561	17.631	Ncbp1	-0.144387	0.213772	0.670049	4	4	1	0
Q9CX86	ROA0_MOUSE	Hnrnpa0	Heterogeneous nuclear ribonucleoprotein A0	1255360	1162400	1803220	1051550	963752	1186060	1297140	1250370	20.2597	20.1487	20.7821	20.0041	19.8783	20.1777	20.3069	20.2539	20.2597	20.1487	20.7821	20.0041	19.8783	20.1777	20.3069	20.2539	Hnrnpa0	-0.144425	0.486039	0.313329	4	4	1	0
Q07417	ACADS_MOUSE	Acads	Short-chain specific acyl-CoA dehydrogenase, mitochondrial	341835	325572	289663	250528	299098	286124	244215	258861	18.3829	18.3126	18.144	17.9346	18.1903	18.1263	17.8978	17.9818	18.3829	18.3126	18.144	17.9346	18.1903	18.1263	17.8978	17.9818	Acads	-0.144509	0.273906	0.562398	4	4	1	0
P28662	BRI3_MOUSE	Bri3	Membrane protein BRI3		38900.1	68219	33734.7		40245.1	55682.9	28769.1		15.2475	16.0579	15.0419		15.2965	15.7649	14.8122	12.2035	15.2475	16.0579	15.0419	12.0989	15.2965	15.7649	14.8122	Bri3	-0.144557	0.906123	0.0428129	3	3	1	0
Q8BYB9	PGLT1_MOUSE	Poglut1	Protein O-glucosyltransferase 1	61535.8	66169.7	64138.9	73373.7	69058.9	62022.6	57776.8	51858.6	15.9091	16.0139	15.9689	16.163	16.0755	15.9205	15.8182	15.6623	15.9091	16.0139	15.9689	16.163	16.0755	15.9205	15.8182	15.6623	Poglut1	-0.144591	0.207663	0.68264	4	4	1	0
Q99KY4	GAK_MOUSE	Gak	Cyclin-G-associated kinase	265572	231764	238040	249323	247706	222239	220997	201061	18.0187	17.8223	17.8608	17.9277	17.9183	17.7618	17.7537	17.6173	18.0187	17.8223	17.8608	17.9277	17.9183	17.7618	17.7537	17.6173	Gak	-0.144645	0.102347	0.989924	4	4	1	0
Q9D7B1	DUS2_MOUSE	Dus2	tRNA-dihydrouridine(20) synthase [NAD(P)+]-like	14320.7	13322.5	9725.95	13499.3	13052.2	13847.9	7416.81	12502.9	13.8058	13.7016	13.2476	13.7206	13.672	13.7574	12.8566	13.61	13.8058	13.7016	13.2476	13.7206	13.672	13.7574	12.8566	13.61	Dus2	-0.144917	0.572878	0.241938	4	4	1	0
Q9CZ91	SRFB1_MOUSE	Srfbp1	Serum response factor-binding protein 1	16788.9	18563.1	20412.9	15056.6	16831	16335.6	17242.5	13517.3	14.0352	14.1802	14.3172	13.8781	14.0388	13.9957	14.0737	13.7225	14.0352	14.1802	14.3172	13.8781	14.0388	13.9957	14.0737	13.7225	Srfbp1	-0.144977	0.285825	0.543899	4	4	1	0
Q9CQD1	RAB5A_MOUSE	Rab5a	Ras-related protein Rab-5A	34047.1	20508.8	14325.2	17670	35556.9	12053.7	19302.1	14291.2	15.0552	14.324	13.8063	14.109	15.1178	13.5572	14.2365	13.8028	15.0552	14.324	13.8063	14.109	15.1178	13.5572	14.2365	13.8028	Rab5a	-0.145035	0.749697	0.125114	4	4	1	0
Q9EPL9	ACOX3_MOUSE	Acox3	Peroxisomal acyl-coenzyme A oxidase 3	253154	271290	252475	208910	276053	214841	204402	199876	17.9497	18.0495	17.9458	17.6725	18.0746	17.7129	17.641	17.6087	17.9497	18.0495	17.9458	17.6725	18.0746	17.7129	17.641	17.6087	Acox3	-0.145036	0.322008	0.492134	4	4	1	0
Q6PGF5	Q6PGF5_MOUSE	Bms1	BMS1 homolog, ribosome assembly protein (Yeast)	138328	153921	165688	143177	124718	130374	151352	137237	17.0777	17.2318	17.3381	17.1274	16.9283	16.9923	17.2075	17.0663	17.0777	17.2318	17.3381	17.1274	16.9283	16.9923	17.2075	17.0663	Bms1	-0.145162	0.132214	0.878724	4	4	1	0
Q3USH5	SFSWA_MOUSE	Sfswap	Splicing factor, suppressor of white-apricot homolog	143214	120648	134117	137366	145847	129445	120555	93507.5	17.1278	16.8804	17.0331	17.0677	17.1541	16.982	16.8793	16.5128	17.1278	16.8804	17.0331	17.0677	17.1541	16.982	16.8793	16.5128	Sfswap	-0.145213	0.356483	0.447961	4	4	1	0
P14131	RS16_MOUSE	Rps16	Small ribosomal subunit protein uS9	1189370	1146270	984729	1062050	913559	955364	938028	1164080	20.1818	20.1285	19.9094	20.0184	19.8011	19.8657	19.8393	20.1508	20.1818	20.1285	19.9094	20.0184	19.8011	19.8657	19.8393	20.1508	Rps16	-0.145302	0.197482	0.704473	4	4	1	0
E9Q4Y4	E9Q4Y4_MOUSE	Cep192	Centrosomal protein 192	27075.1	30108.8	24754.5	31289.8	19651	26549.1	29361.6	27549.5	14.7247	14.8779	14.5954	14.9334	14.2623	14.6964	14.8416	14.7497	14.7247	14.8779	14.5954	14.9334	14.2623	14.6964	14.8416	14.7497	Cep192	-0.145328	0.368977	0.433	4	4	1	0
Q571E4	GALNS_MOUSE	Galns	N-acetylgalactosamine-6-sulfatase	247531	231482	233838	228311	234960	216777	197873	202838	17.9172	17.8205	17.8351	17.8006	17.8421	17.7259	17.5942	17.63	17.9172	17.8205	17.8351	17.8006	17.8421	17.7259	17.5942	17.63	Galns	-0.145372	0.0548271	1.261	4	4	1	0
Q3UND0	SKAP2_MOUSE	Skap2	Src kinase-associated phosphoprotein 2	387605	393645	488349	344892	213810	358118	494751	453335	18.5642	18.5865	18.8976	18.3958	17.706	18.4501	18.9163	18.7902	18.5642	18.5865	18.8976	18.3958	17.706	18.4501	18.9163	18.7902	Skap2	-0.145374	0.63531	0.197015	4	4	1	0
P63242	IF5A1_MOUSE	Eif5a	Eukaryotic translation initiation factor 5A-1	2740230	2711100	2314500	2649360	2347050	2461200	2233930	2357140	21.3859	21.3704	21.1423	21.3372	21.1624	21.2309	21.0912	21.1686	21.3859	21.3704	21.1423	21.3372	21.1624	21.2309	21.0912	21.1686	Eif5a	-0.145672	0.0610012	1.21466	4	4	1	0
Q8K273	EMC5_MOUSE	Mmgt1	ER membrane protein complex subunit 5	278532	199307	457466	183481	173744	216752	301994	273547	18.0875	17.6046	18.8033	17.4853	17.4066	17.7257	18.2042	18.0614	18.0875	17.6046	18.8033	17.4853	17.4066	17.7257	18.2042	18.0614	Mmgt1	-0.145703	0.690322	0.160948	4	4	1	0
P62897	CYC_MOUSE	Cycs	Cytochrome c, somatic	2622900	2803440	3291990	2741580	2313560	2489010	2757210	2790360	21.3227	21.4188	21.6505	21.3866	21.1417	21.2471	21.3948	21.412	21.3227	21.4188	21.6505	21.3866	21.1417	21.2471	21.3948	21.412	Cycs	-0.145745	0.179912	0.744941	4	4	1	0
Q9QY66	ZNHI2_MOUSE	Znhit2	Zinc finger HIT domain-containing protein 2	11896.8	8075.18	14633.2	11493.5	8167.62	8513.14	13233.3	11719.6	13.5383	12.9793	13.837	13.4885	12.9957	13.0555	13.6919	13.5166	13.5383	12.9793	13.837	13.4885	12.9957	13.0555	13.6919	13.5166	Znhit2	-0.145839	0.576449	0.239239	4	4	1	0
P53568	CEBPG_MOUSE	Cebpg	CCAAT/enhancer-binding protein gamma	39359.8	52863.3	52979.7	55914.6	37755.2	42284.9	43492.4	59238.8	15.2644	15.69	15.6932	15.7709	15.2044	15.3679	15.4085	15.8543	15.2644	15.69	15.6932	15.7709	15.2044	15.3679	15.4085	15.8543	Cebpg	-0.145883	0.449519	0.347252	4	4	1	0
Q5U5M8	BL1S3_MOUSE	Bloc1s3	Biogenesis of lysosome-related organelles complex 1 subunit 3	34179.3	28950.4	31160.3	37009.3	36779.6	27076.1	26891.8	28433.7	15.0608	14.8213	14.9274	15.1756	15.1666	14.7247	14.7149	14.7953	15.0608	14.8213	14.9274	15.1756	15.1666	14.7247	14.7149	14.7953	Bloc1s3	-0.145902	0.311131	0.507056	4	4	1	0
Q9CRA7	ATP5S_MOUSE	Dmac2l	ATP synthase subunit s, mitochondrial	17328.2	14270.7	18362.9	17236.6	17349.6	14635.3	14091.9	14595.8	14.0808	13.8008	14.1645	14.0732	14.0826	13.8372	13.7826	13.8333	14.0808	13.8008	14.1645	14.0732	14.0826	13.8372	13.7826	13.8333	Dmac2l	-0.145918	0.209862	0.678066	4	4	1	0
Q9CQS9	HAUS2_MOUSE	Haus2	HAUS augmin-like complex subunit 2	33369.7	35045.1	33205.8	33177	37041.5	28385	27367	29869.5	15.0263	15.0969	15.0191	15.0179	15.1769	14.7928	14.7401	14.8664	15.0263	15.0969	15.0191	15.0179	15.1769	14.7928	14.7401	14.8664	Haus2	-0.145997	0.193022	0.714393	4	4	1	0
Q99MR6	SRRT_MOUSE	Srrt	Serrate RNA effector molecule homolog	533930	488689	446786	462973	508525	394793	377637	474905	19.0263	18.8986	18.7692	18.8206	18.956	18.5907	18.5266	18.8573	19.0263	18.8986	18.7692	18.8206	18.956	18.5907	18.5266	18.8573	Srrt	-0.146006	0.260173	0.584738	4	4	1	0
P15702	LEUK_MOUSE	Spn	Leukosialin	82132.1	55387	42959	63347.1	56773.8	68836.9	41156.5	51328.6	16.3257	15.7573	15.3907	15.951	15.7929	16.0709	15.3288	15.6475	16.3257	15.7573	15.3907	15.951	15.7929	16.0709	15.3288	15.6475	Spn	-0.14611	0.578289	0.237855	4	4	1	0
Q68FD5	CLH1_MOUSE	Cltc	Clathrin heavy chain 1	2832050	2626580	2697700	2762460	2727910	2377010	2280360	2500230	21.4334	21.3248	21.3633	21.3975	21.3794	21.1807	21.1208	21.2536	21.4334	21.3248	21.3633	21.3975	21.3794	21.1807	21.1208	21.2536	Cltc	-0.146112	0.0516848	1.28664	4	4	1	0
Q8BIP0	SYDM_MOUSE	Dars2	Aspartate--tRNA ligase, mitochondrial	97852.7	92207.5	109370	113887	97285.8	92305.1	91451.1	91236.2	16.5783	16.4926	16.7389	16.7972	16.5699	16.4941	16.4807	16.4773	16.5783	16.4926	16.7389	16.7972	16.5699	16.4941	16.4807	16.4773	Dars2	-0.146231	0.0944554	1.02477	4	4	1	0
Q8BFW4	TRI65_MOUSE	Trim65	E3 ubiquitin-protein ligase TRIM65	41903.4	41345.7	62510.4	31659.8	30378.3	43508.6	53031.3	32608.3	15.3548	15.3354	15.9318	14.9504	14.8908	15.409	15.6946	14.993	15.3548	15.3354	15.9318	14.9504	14.8908	15.409	15.6946	14.993	Trim65	-0.146282	0.614172	0.21171	4	4	1	0
Q8R395	COMD5_MOUSE	Commd5	COMM domain-containing protein 5	46689	40497.4	41148.4	43313.9	45604.5	35168.6	40416.5	34643.6	15.5108	15.3055	15.3285	15.4025	15.4769	15.102	15.3027	15.0803	15.5108	15.3055	15.3285	15.4025	15.4769	15.102	15.3027	15.0803	Commd5	-0.146395	0.20951	0.678795	4	4	1	0
Q6ZQK5	ACAP2_MOUSE	Acap2	Arf-GAP with coiled-coil, ANK repeat and PH domain-containing protein 2	289684	264560	265643	285033	277375	230526	243902	247929	18.1441	18.0132	18.0191	18.1208	18.0815	17.8146	17.8959	17.9196	18.1441	18.0132	18.0191	18.1208	18.0815	17.8146	17.8959	17.9196	Acap2	-0.146424	0.0664509	1.1775	4	4	1	0
Q8R1R3	STAR7_MOUSE	Stard7	StAR-related lipid transfer protein 7, mitochondrial	17780.7	35575.5	29193.8	34667.8	23994.6	30827.5	29943.5	19258.5	14.118	15.1186	14.8334	15.0813	14.5504	14.9119	14.87	14.2332	14.118	15.1186	14.8334	15.0813	14.5504	14.9119	14.87	14.2332	Stard7	-0.146447	0.620747	0.207085	4	4	1	0
G3X9C2	FBX50_MOUSE	Nccrp1	F-box only protein 50	30459.1	14198.7	13890.6	23382	27957.4	23984.7	27195.9		14.8946	13.7935	13.7618	14.5131	14.7709	14.5498	14.7311		14.8946	13.7935	13.7618	14.5131	14.7709	14.5498	14.7311	12.3248	Nccrp1	-0.146572	0.83011	0.0808641	3	4	1	0
Q80X32	CE024_MOUSE		UPF0461 protein C5orf24 homolog	42264.2	41287.9	33481.5	34631.7	50364.5	39749.8	27905.4	24120.2	15.3671	15.3334	15.0311	15.0798	15.6201	15.2787	14.7683	14.558	15.3671	15.3334	15.0311	15.0798	15.6201	15.2787	14.7683	14.558		-0.146618	0.587845	0.230737	4	4	1	0
Q9CR24	NUDT8_MOUSE	Nudt8	Mitochondrial coenzyme A diphosphatase NUDT8	7517.17		10110.9	6335.73	4090.87		7318.25	10877.8	12.876		13.3036	12.6293	11.9982		12.8373	13.4091	12.876	12.1943	13.3036	12.6293	11.9982	12.1714	12.8373	13.4091	Nudt8	-0.146825	0.724978	0.139675	3	3	1	0
Q9Z2X8	KEAP1_MOUSE	Keap1	Kelch-like ECH-associated protein 1	74207.5	71412.5	72211.5	92482.5	87544.2	67077	55822.7	71837.6	16.1793	16.1239	16.1399	16.4969	16.4177	16.0335	15.7686	16.1325	16.1793	16.1239	16.1399	16.4969	16.4177	16.0335	15.7686	16.1325	Keap1	-0.146932	0.394999	0.403404	4	4	1	0
Q923D5	WBP11_MOUSE	Wbp11	WW domain-binding protein 11	293411	276412	288677	287807	286438	257108	282711	215303	18.1626	18.0765	18.1391	18.1347	18.1279	17.972	18.109	17.716	18.1626	18.0765	18.1391	18.1347	18.1279	17.972	18.109	17.716	Wbp11	-0.147002	0.179367	0.746258	4	4	1	0
Q9QZR0	RNF25_MOUSE	Rnf25	E3 ubiquitin-protein ligase RNF25	51891.5	47520.6	55917.6	47165	47952	46568	49938.2	38775.4	15.6632	15.5363	15.771	15.5254	15.5493	15.5071	15.6079	15.2429	15.6632	15.5363	15.771	15.5254	15.5493	15.5071	15.6079	15.2429	Rnf25	-0.147214	0.18923	0.723011	4	4	1	0
Q8K2H6	APC10_MOUSE	Anapc10	Anaphase-promoting complex subunit 10	52318.2	48337.8	51330.3	45423.1	50867.2	37311.4	38873.3	53135.4	15.675	15.5609	15.6475	15.4711	15.6344	15.1873	15.2465	15.6974	15.675	15.5609	15.6475	15.4711	15.6344	15.1873	15.2465	15.6974	Anapc10	-0.147224	0.329321	0.482381	4	4	1	0
P59438	HPS5_MOUSE	Hps5	BLOC-2 complex member HPS5	72360.8	64156.9	98038.4	82474.1	83498.5	72177.9	64588.8	64094.3	16.1429	15.9693	16.5811	16.3317	16.3495	16.1393	15.979	15.9679	16.1429	15.9693	16.5811	16.3317	16.3495	16.1393	15.979	15.9679	Hps5	-0.147328	0.388813	0.410259	4	4	1	0
Q91V08;Q9D676	CLC2D_MOUSE;CLC2G_MOUSE	Clec2d;Clec2g	C-type lectin domain family 2 member D	34495.8	38412.4	43344	38827.4	25226.8	44490.4	31115.1	42437.7	15.0741	15.2293	15.4035	15.2448	14.6227	15.4412	14.9253	15.3731	15.0741	15.2293	15.4035	15.2448	14.6227	15.4412	14.9253	15.3731	Clec2d;Clec2g	-0.147372	0.498854	0.302027	4	4	1	0
Q60967	PAPS1_MOUSE	Papss1	Bifunctional 3'-phosphoadenosine 5'-phosphosulfate synthase 1	28632.3	29795.3	36816.4	33545.4	29502.8	30751.6	31979	24126.5	14.8054	14.8628	15.1681	15.0338	14.8486	14.9084	14.9648	14.5583	14.8054	14.8628	15.1681	15.0338	14.8486	14.9084	14.9648	14.5583	Papss1	-0.147484	0.273799	0.562569	4	4	1	0
Q9CXI5	MANF_MOUSE	Manf	Mesencephalic astrocyte-derived neurotrophic factor	1151670	880536	1000340	846660	697158	887869	953223	966498	20.1353	19.748	19.9321	19.6914	19.4111	19.76	19.8625	19.8824	20.1353	19.748	19.9321	19.6914	19.4111	19.76	19.8625	19.8824	Manf	-0.147706	0.357923	0.44621	4	4	1	0
O55022	PGRC1_MOUSE	Pgrmc1	Membrane-associated progesterone receptor component 1	503485	520632	617172	520308	428990	425718	582949	524787	18.9416	18.9899	19.2353	18.989	18.7106	18.6995	19.153	19.0014	18.9416	18.9899	19.2353	18.989	18.7106	18.6995	19.153	19.0014	Pgrmc1	-0.147827	0.299039	0.524272	4	4	1	0
B1ART1;B1ART2	B1ART1_MOUSE;B1ART2_MOUSE	Vps13d	Vacuolar protein sorting 13D	7986.7	9200.77	8171.19	8430.42	10784.4	5512.84	8007.37	7054.24	12.9634	13.1675	12.9963	13.0414	13.3967	12.4286	12.9671	12.7843	12.9634	13.1675	12.9963	13.0414	13.3967	12.4286	12.9671	12.7843	Vps13d	-0.148004	0.500069	0.30097	4	4	1	0
Q8CEI1	BOLA3_MOUSE	Bola3	BolA-like protein 3	23673.2	33732	42142.1	30224.7	24600.7	24675.2	34154.7	32533.3	14.531	15.0418	15.363	14.8834	14.5864	14.5908	15.0598	14.9896	14.531	15.0418	15.363	14.8834	14.5864	14.5908	15.0598	14.9896	Bola3	-0.14815	0.515385	0.287868	4	4	1	0
Q9R111	GUAD_MOUSE	Gda	Guanine deaminase	1024880	1080510	875943	1131020	1010490	883433	850622	958032	19.967	20.0433	19.7405	20.1092	19.9466	19.7528	19.6982	19.8697	19.967	20.0433	19.7405	20.1092	19.9466	19.7528	19.6982	19.8697	Gda	-0.148179	0.181147	0.741969	4	4	1	0
P01898	HA10_MOUSE	H2-Q10	H-2 class I histocompatibility antigen, Q10 alpha chain	5303.14	6205.36	8233.41	13754	11995.8		6899.21	6460.97	12.3726	12.5993	13.0073	13.7476	13.5502		12.7522	12.6575	12.3726	12.5993	13.0073	13.7476	13.5502	12.1714	12.7522	12.6575	H2-Q10	-0.148856	0.732551	0.135162	3	4	1	0
Q60898	SLAP1_MOUSE	Sla	Src-like-adapter	58456	57244.2	80147.2	60518.1	45454.6	68510.6	54381.7	63410.2	15.8351	15.8048	16.2904	15.8851	15.4721	16.064	15.7308	15.9524	15.8351	15.8048	16.2904	15.8851	15.4721	16.064	15.7308	15.9524	Sla	-0.148977	0.422399	0.374277	4	4	1	0
Q6PAL0	BEND3_MOUSE	Bend3	BEN domain-containing protein 3	29314.1	24557.4	22434.1	34048.2	17709	27429.9	27964.5	26780.1	14.8393	14.5839	14.4534	15.0553	14.1122	14.7435	14.7713	14.7089	14.8393	14.5839	14.4534	15.0553	14.1122	14.7435	14.7713	14.7089	Bend3	-0.149009	0.498728	0.302136	4	4	1	0
Q9CQS8	SC61B_MOUSE	Sec61b	Protein transport protein Sec61 subunit beta	262567	129693	134799	160176	311365	167388	102836	90746.1	18.0023	16.9847	17.0405	17.2893	18.2482	17.3528	16.65	16.4695	18.0023	16.9847	17.0405	17.2893	18.2482	17.3528	16.65	16.4695	Sec61b	-0.14905	0.76026	0.119038	4	4	1	0
Q99M31	HSP7E_MOUSE	Hspa14	Heat shock 70 kDa protein 14	89943	85882.3	90401.7	98187	78411.8	83754.1	87833.8	78608.6	16.4567	16.3901	16.4641	16.5832	16.2588	16.3539	16.4225	16.2624	16.4567	16.3901	16.4641	16.5832	16.2588	16.3539	16.4225	16.2624	Hspa14	-0.14914	0.0380389	1.41977	4	4	1	0
Q9CWN7	CNO11_MOUSE	Cnot11	CCR4-NOT transcription complex subunit 11	14574.8	12653.5	16383.7	17370.2	16743.1	15171.1	11557.3	11821.1	13.8312	13.6272	14	14.0843	14.0313	13.889	13.4965	13.5291	13.8312	13.6272	14	14.0843	14.0313	13.889	13.4965	13.5291	Cnot11	-0.149207	0.404957	0.392591	4	4	1	0
P63325	RS10_MOUSE	Rps10	Small ribosomal subunit protein eS10	2650630	2451500	2696790	2819340	2790090	2445560	2212590	2163770	21.3379	21.2252	21.3628	21.4269	21.4119	21.2217	21.0773	21.0451	21.3379	21.2252	21.3628	21.4269	21.4119	21.2217	21.0773	21.0451	Rps10	-0.14921	0.162074	0.790286	4	4	1	0
Q9Z2E2	MBD1_MOUSE	Mbd1	Methyl-CpG-binding domain protein 1	57105.4	57963.7	82044.1	55720.8	52475	63973.3	54421.8	54755.2	15.8013	15.8229	16.3241	15.7659	15.6793	15.9652	15.7319	15.7407	15.8013	15.8229	16.3241	15.7659	15.6793	15.9652	15.7319	15.7407	Mbd1	-0.149278	0.3484	0.457921	4	4	1	0
Q6P3A8	ODBB_MOUSE	Bckdhb	2-oxoisovalerate dehydrogenase subunit beta, mitochondrial	27093.9		25914.4	37780	16789.8	14899.5	14796.5	22201	14.7257		14.6615	15.2053	14.0353	13.863	13.853	14.4383	14.7257	12.1943	14.6615	15.2053	14.0353	13.863	13.853	14.4383	Bckdhb	-0.149309	0.836334	0.07762	4	3	1	0
P34022	RANG_MOUSE	Ranbp1	Ran-specific GTPase-activating protein	553647	513856	557800	594430	691771	473199	457270	416420	19.0786	18.971	19.0894	19.1811	19.3999	18.8521	18.8027	18.6677	19.0786	18.971	19.0894	19.1811	19.3999	18.8521	18.8027	18.6677	Ranbp1	-0.14944	0.404977	0.392569	4	4	1	0
Q8C2E7	WASC5_MOUSE	Washc5	WASH complex subunit 5	94712.4	83994.2	96545.5	89764.2	84616.2	85160.3	72733.1	86873.4	16.5313	16.358	16.5589	16.4539	16.3686	16.3779	16.1503	16.4066	16.5313	16.358	16.5589	16.4539	16.3686	16.3779	16.1503	16.4066	Washc5	-0.149638	0.0906008	1.04287	4	4	1	0
Q99LB6	MAT2B_MOUSE	Mat2b	Methionine adenosyltransferase 2 subunit beta	140149	138348	178716	131409	127254	160395	114389	128711	17.0966	17.0779	17.4473	17.0037	16.9574	17.2913	16.8036	16.9738	17.0966	17.0779	17.4473	17.0037	16.9574	17.2913	16.8036	16.9738	Mat2b	-0.149893	0.333136	0.477378	4	4	1	0
O88351	IKKB_MOUSE	Ikbkb	Inhibitor of nuclear factor kappa-B kinase subunit beta	147380	148094	160829	145867	135674	140439	135150	131170	17.1692	17.1762	17.2952	17.1543	17.0498	17.0996	17.0442	17.0011	17.1692	17.1762	17.2952	17.1543	17.0498	17.0996	17.0442	17.0011	Ikbkb	-0.150037	0.00775862	2.11022	4	4	1	0
Q9R0L7	AKP8L_MOUSE	Akap8l	A-kinase anchor protein 8-like	13884	13124.3	15145.6	13530.6	13029	13426.6	14056.2	10009.1	13.7611	13.68	13.8866	13.7239	13.6694	13.7128	13.7789	13.289	13.7611	13.68	13.8866	13.7239	13.6694	13.7128	13.7789	13.289	Akap8l	-0.150362	0.252529	0.597689	4	4	1	0
Q8BP40	PPA6_MOUSE	Acp6	Lysophosphatidic acid phosphatase type 6	48952.6	28855.6	42052.4	37318.9	36449.6	40127.5	23594.5	42334.8	15.5791	14.8166	15.3599	15.1876	15.1536	15.2923	14.5262	15.3696	15.5791	14.8166	15.3599	15.1876	15.1536	15.2923	14.5262	15.3696	Acp6	-0.150386	0.570065	0.244076	4	4	1	0
Q8BFV2	PCID2_MOUSE	Pcid2	PCI domain-containing protein 2	52138.2	48974.4	55172.4	44853.6	47830.2	45192.5	47349	40666.7	15.6701	15.5797	15.7517	15.4529	15.5456	15.4638	15.531	15.3116	15.6701	15.5797	15.7517	15.4529	15.5456	15.4638	15.531	15.3116	Pcid2	-0.150588	0.12125	0.916319	4	4	1	0
Q9Z1L3	DEDD_MOUSE	Dedd	Death effector domain-containing protein	25472.7	15851.4	22719.6	11641.5	12362.2	16647	18827.8	18153.4	14.6367	13.9523	14.4716	13.507	13.5936	14.023	14.2006	14.148	14.6367	13.9523	14.4716	13.507	13.5936	14.023	14.2006	14.148	Dedd	-0.150619	0.623912	0.204876	4	4	1	0
Q9CXV9	DCNL5_MOUSE	Dcun1d5	DCN1-like protein 5	32870.9	23487.6	20824.8	21126.6	25099.3	21230.6	20689	20284	15.0045	14.5196	14.346	14.3668	14.6154	14.3739	14.3366	14.3081	15.0045	14.5196	14.346	14.3668	14.6154	14.3739	14.3366	14.3081	Dcun1d5	-0.150769	0.405956	0.391521	4	4	1	0
A0A0G2JF97	A0A0G2JF97_MOUSE	Psma5	Proteasome subunit alpha 5 (Fragment)		4255.15	12681.8		2626.71	7598.43	7533.76	5299.69		12.055	13.6305		11.359	12.8915	12.8792	12.3717	12.2035	12.055	13.6305	12.2163	11.359	12.8915	12.8792	12.3717	Psma5	-0.150982	0.77967	0.108089	4	2	1	0
P97492	RGS14_MOUSE	Rgs14	Regulator of G-protein signaling 14	77509.1	67065.2	91269.3	82994	75960.3	69322.3	68716.7	71573.3	16.2421	16.0333	16.4778	16.3407	16.213	16.081	16.0684	16.1271	16.2421	16.0333	16.4778	16.3407	16.213	16.081	16.0684	16.1271	Rgs14	-0.151105	0.178114	0.749302	4	4	1	0
Q9CR60	GOT1B_MOUSE	Golt1b	Vesicle transport protein GOT1B	9736.6	12431.9	9764.39	7844.98	8325.5	6547.34	11515.4	9699.37	13.2492	13.6018	13.2533	12.9376	13.0233	12.6767	13.4913	13.2437	13.2492	13.6018	13.2533	12.9376	13.0233	12.6767	13.4913	13.2437	Golt1b	-0.151716	0.515729	0.287578	4	4	1	0
E9PUF7	E9PUF7_MOUSE	Arhgef1	Rho guanine nucleotide exchange factor 1	1185800	1081560	1151630	1038240	1047660	1057110	1026840	885098	20.1774	20.0447	20.1352	19.9857	19.9987	20.0117	19.9698	19.7555	20.1774	20.0447	20.1352	19.9857	19.9987	20.0117	19.9698	19.7555	Arhgef1	-0.151844	0.0864114	1.06343	4	4	1	0
E9PY28	E9PY28_MOUSE	Btbd2	BTB domain containing 2	27978.5	14805.5	16752.9	22170.1	28303.3	14136.8	15471.3	16311.2	14.772	13.8538	14.0321	14.4363	14.7887	13.7872	13.9173	13.9936	14.772	13.8538	14.0321	14.4363	14.7887	13.7872	13.9173	13.9936	Btbd2	-0.151899	0.637382	0.1956	4	4	1	0
Q8VDG7	PAFA2_MOUSE	Pafah2	Platelet-activating factor acetylhydrolase 2, cytoplasmic	40968.4	40093.8	42165.3	48255.1	35634.5	41030.3	40512.5	37012.5	15.3222	15.2911	15.3638	15.5584	15.121	15.3244	15.3061	15.1757	15.3222	15.2911	15.3638	15.5584	15.121	15.3244	15.3061	15.1757	Pafah2	-0.152071	0.0987048	1.00566	4	4	1	0
Q7TT50	MRCKB_MOUSE	Cdc42bpb	Serine/threonine-protein kinase MRCK beta	54311.5	58263.6	75079.3	52035.8	49650.1	51001.1	59992.5	53365.7	15.729	15.8303	16.1961	15.6672	15.5995	15.6382	15.8725	15.7036	15.729	15.8303	16.1961	15.6672	15.5995	15.6382	15.8725	15.7036	Cdc42bpb	-0.152188	0.295567	0.529344	4	4	1	0
Q9CX34	SGT1_MOUSE	Sugt1	Protein SGT1 homolog	305944	251434	344968	285984	206076	230657	331749	315540	18.2229	17.9398	18.3961	18.1256	17.6528	17.8154	18.3397	18.2675	18.2229	17.9398	18.3961	18.1256	17.6528	17.8154	18.3397	18.2675	Sugt1	-0.152251	0.461187	0.336123	4	4	1	0
Q6ZPE2	MTMR5_MOUSE	Sbf1	Myotubularin-related protein 5	71061	60577.9	70326.6	68432.6	68859.2	62845.8	58899	53278.9	16.1168	15.8865	16.1018	16.0624	16.0714	15.9395	15.846	15.7013	16.1168	15.8865	16.1018	16.0624	16.0714	15.9395	15.846	15.7013	Sbf1	-0.152333	0.157269	0.803357	4	4	1	0
A2BE23	A2BE23_MOUSE	Gm14305	Novel KRAB box and zinc finger, C2H2 type domain containing protein	22394.5	26525.1	30967.8	26972.7	19803.5	22559.7	24305.7	29943.8	14.4509	14.6951	14.9185	14.7192	14.2735	14.4615	14.569	14.87	14.4509	14.6951	14.9185	14.7192	14.2735	14.4615	14.569	14.87	Gm14305	-0.152429	0.370023	0.431772	4	4	1	0
Q8VDP3	MICA1_MOUSE	Mical1	[F-actin]-monooxygenase MICAL1	291167	306620	331163	316412	287603	263462	258378	313039	18.1515	18.2261	18.3372	18.2714	18.1337	18.0072	17.9791	18.256	18.1515	18.2261	18.3372	18.2714	18.1337	18.0072	17.9791	18.256	Mical1	-0.152536	0.0869631	1.06066	4	4	1	0
Q8C172	CERS6_MOUSE	Cers6	Ceramide synthase 6	641496	598007	478055	656398	701133	482059	487610	478384	19.2911	19.1898	18.8668	19.3242	19.4193	18.8789	18.8954	18.8678	19.2911	19.1898	18.8668	19.3242	19.4193	18.8789	18.8954	18.8678	Cers6	-0.152639	0.405068	0.392472	4	4	1	0
Q7TNG5	EMAL2_MOUSE	Eml2	Echinoderm microtubule-associated protein-like 2	148546	129778	174059	123119	122867	115049	135358	141355	17.1806	16.9857	17.4092	16.9097	16.9067	16.8119	17.0464	17.109	17.1806	16.9857	17.4092	16.9097	16.9067	16.8119	17.0464	17.109	Eml2	-0.152784	0.285395	0.544553	4	4	1	0
Q5SUA5	MYO1G_MOUSE	Myo1g	Unconventional myosin-Ig	1489250	1311120	1425600	1420560	1348960	1273680	1278460	1178250	20.5062	20.3224	20.4431	20.438	20.3634	20.2806	20.286	20.1682	20.5062	20.3224	20.4431	20.438	20.3634	20.2806	20.286	20.1682	Myo1g	-0.152878	0.0330962	1.48022	4	4	1	0
Q99NB8	UBQL4_MOUSE	Ubqln4	Ubiquilin-4	97914.1	101576	108102	101687	82947.2	87818.3	93150.9	105431	16.5792	16.6322	16.722	16.6338	16.3399	16.4222	16.5073	16.6859	16.5792	16.6322	16.722	16.6338	16.3399	16.4222	16.5073	16.6859	Ubqln4	-0.152969	0.103527	0.984945	4	4	1	0
Q8VEK3	HNRPU_MOUSE	Hnrnpu	Heterogeneous nuclear ribonucleoprotein U	4596680	3832070	3950840	4394260	3752560	3904980	3607820	3783070	22.1322	21.8697	21.9137	22.0672	21.8394	21.8969	21.7827	21.8511	22.1322	21.8697	21.9137	22.0672	21.8394	21.8969	21.7827	21.8511	Hnrnpu	-0.153155	0.0606262	1.21734	4	4	1	0
P05201	AATC_MOUSE	Got1	Aspartate aminotransferase, cytoplasmic	317285	270083	289136	232536	267396	202081	272165	256113	18.2754	18.043	18.1414	17.8271	18.0286	17.6246	18.0541	17.9664	18.2754	18.043	18.1414	17.8271	18.0286	17.6246	18.0541	17.9664	Got1	-0.153303	0.306898	0.513007	4	4	1	0
Q9CS42	PRPS2_MOUSE	Prps2	Ribose-phosphate pyrophosphokinase 2	559432	548032	593540	499883	496293	520882	498027	461783	19.0936	19.0639	19.179	18.9312	18.9208	18.9906	18.9259	18.8169	19.0936	19.0639	19.179	18.9312	18.9208	18.9906	18.9259	18.8169	Prps2	-0.153393	0.0500427	1.30066	4	4	1	0
J3QNU1	J3QNU1_MOUSE	Ate1	Arginyl-tRNA--protein transferase 1	52532.8	57044.8	64422.5	64983.5	54553.9	51294.9	54458.4	53785.6	15.6809	15.7998	15.9753	15.9878	15.7354	15.6465	15.7329	15.7149	15.6809	15.7998	15.9753	15.9878	15.7354	15.6465	15.7329	15.7149	Ate1	-0.15352	0.0920506	1.03597	4	4	1	0
Q9QY81	PO210_MOUSE	Nup210	Nuclear pore membrane glycoprotein 210	643996	625522	680808	682415	633484	593622	521036	623902	19.2967	19.2547	19.3769	19.3803	19.2729	19.1792	18.991	19.251	19.2967	19.2547	19.3769	19.3803	19.2729	19.1792	18.991	19.251	Nup210	-0.153614	0.0740807	1.1303	4	4	1	0
Q3UQ44	IQGA2_MOUSE	Iqgap2	Ras GTPase-activating-like protein IQGAP2	569010	510525	520454	621328	560434	488067	464300	483046	19.1181	18.9616	18.9894	19.245	19.0962	18.8967	18.8247	18.8818	19.1181	18.9616	18.9894	19.245	19.0962	18.8967	18.8247	18.8818	Iqgap2	-0.15368	0.13133	0.881637	4	4	1	0
B1AXD8	AKIR2_MOUSE	Akirin2	Akirin-2	25271	17548.1	11924.5	21126.6	21728	21646.8	12685.9	12225.4	14.6252	14.099	13.5416	14.3668	14.4073	14.4019	13.6309	13.5776	14.6252	14.099	13.5416	14.3668	14.4073	14.4019	13.6309	13.5776	Akirin2	-0.153743	0.655337	0.183535	4	4	1	0
Q9CQZ5	NDUA6_MOUSE	Ndufa6	NADH dehydrogenase [ubiquinone] 1 alpha subcomplex subunit 6	468138	324558	647888	451456	318547	421940	555207	388077	18.8366	18.3081	19.3054	18.7842	18.2811	18.6867	19.0827	18.566	18.8366	18.3081	19.3054	18.7842	18.2811	18.6867	19.0827	18.566	Ndufa6	-0.154457	0.578473	0.237717	4	4	1	0
Q9D2C2	SAAL1_MOUSE	Saal1	Protein SAAL1	36787.9	59940	27130.5	58242.6	31336.5	39438.8	41857.4	43860.8	15.1669	15.8712	14.7276	15.8298	14.9356	15.2673	15.3532	15.4206	15.1669	15.8712	14.7276	15.8298	14.9356	15.2673	15.3532	15.4206	Saal1	-0.154717	0.620015	0.207598	4	4	1	0
P56477	IRF5_MOUSE	Irf5	Interferon regulatory factor 5	123136	116485	126481	130056	123239	114309	121942	89366.4	16.9099	16.8298	16.9486	16.9888	16.9111	16.8026	16.8958	16.4474	16.9099	16.8298	16.9486	16.9888	16.9111	16.8026	16.8958	16.4474	Irf5	-0.155013	0.220879	0.655845	4	4	1	0
E9Q5K9	YTDC1_MOUSE	Ythdc1	YTH domain-containing protein 1	132338	171017	147412	165563	153558	170239	111332	123437	17.0139	17.3838	17.1695	17.337	17.2284	17.3772	16.7645	16.9134	17.0139	17.3838	17.1695	17.337	17.2284	17.3772	16.7645	16.9134	Ythdc1	-0.155153	0.380626	0.419502	4	4	1	0
Q99KD5	UN45A_MOUSE	Unc45a	Protein unc-45 homolog A	121101	125124	91362.4	117225	100545	117377	82329.5	108623	16.8859	16.933	16.4793	16.8389	16.6175	16.8408	16.3291	16.729	16.8859	16.933	16.4793	16.8389	16.6175	16.8408	16.3291	16.729	Unc45a	-0.15518	0.343507	0.464065	4	4	1	0
Q68FL6	SYMC_MOUSE	2001-03-01	Methionine--tRNA ligase, cytoplasmic	450622	440699	540275	428388	398582	387574	418254	462586	18.7816	18.7494	19.0433	18.7086	18.6045	18.5641	18.674	18.8194	18.7816	18.7494	19.0433	18.7086	18.6045	18.5641	18.674	18.8194	2001-03-01	-0.155219	0.150522	0.8224	4	4	1	0
Q61578	ADRO_MOUSE	Fdxr	NADPH:adrenodoxin oxidoreductase, mitochondrial	54346.6	51123.9	49256.7	53016.9	56636.2	43174.5	42859.6	45009.6	15.7299	15.6417	15.588	15.6942	15.7894	15.3979	15.3873	15.4579	15.7299	15.6417	15.588	15.6942	15.7894	15.3979	15.3873	15.4579	Fdxr	-0.155301	0.171284	0.766284	4	4	1	0
Q6ZWY3	RS27L_MOUSE	Rps27l	Small ribosomal subunit protein eS27-like	1435930	1588750	1245130	1611090	1371600	1193080	1168500	1555870	20.4536	20.5995	20.2479	20.6196	20.3874	20.1863	20.1562	20.5693	20.4536	20.5995	20.2479	20.6196	20.3874	20.1863	20.1562	20.5693	Rps27l	-0.15532	0.273876	0.562446	4	4	1	0
Q80VD1	FA98B_MOUSE	Fam98b	Protein FAM98B	106475	95239	111324	105077	104038	102397	92749.5	78033.4	16.7002	16.5393	16.7644	16.6811	16.6668	16.6438	16.5011	16.2518	16.7002	16.5393	16.7644	16.6811	16.6668	16.6438	16.5011	16.2518	Fam98b	-0.155373	0.194887	0.710218	4	4	1	0
Q80US4	ARP5_MOUSE	Actr5	Actin-related protein 5	54905.2	51921.2	63169.1	55613.3	53197	48452.4	48207.5	52384.9	15.7447	15.664	15.9469	15.7631	15.6991	15.5643	15.557	15.6769	15.7447	15.664	15.9469	15.7631	15.6991	15.5643	15.557	15.6769	Actr5	-0.155398	0.0691466	1.16023	4	4	1	0
Q8BZM1	GLMN_MOUSE	Glmn	Glomulin	51357	62755.3	83811.2	46185.3	50232.6	61307.5	44605.1	59026.6	15.6483	15.9374	16.3549	15.4951	15.6163	15.9038	15.4449	15.8491	15.6483	15.9374	16.3549	15.4951	15.6163	15.9038	15.4449	15.8491	Glmn	-0.155403	0.500636	0.300478	4	4	1	0
P70218	M4K1_MOUSE	Map4k1	Mitogen-activated protein kinase kinase kinase kinase 1	146616	119200	151903	143063	131444	130017	123357	117060	17.1617	16.863	17.2128	17.1263	17.0041	16.9883	16.9125	16.8369	17.1617	16.863	17.2128	17.1263	17.0041	16.9883	16.9125	16.8369	Map4k1	-0.155498	0.12406	0.906369	4	4	1	0
Q8BFS6	CPPED_MOUSE	Cpped1	Serine/threonine-protein phosphatase CPPED1	23005.3	19070.8	48491.8	19513.3	17899.9	19411.3	32855.3	23610.5	14.4897	14.2191	15.5655	14.2522	14.1277	14.2446	15.0038	14.5271	14.4897	14.2191	15.5655	14.2522	14.1277	14.2446	15.0038	14.5271	Cpped1	-0.155782	0.690125	0.161072	4	4	1	0
Q9DAU9	ZN654_MOUSE	Znf654	Zinc finger protein 654	11367.9	11498.6	10954.2	14170.1	9823.58	9891.35	12315.1	11000.5	13.4727	13.4892	13.4192	13.7906	13.262	13.272	13.5881	13.4253	13.4727	13.4892	13.4192	13.7906	13.262	13.272	13.5881	13.4253	Znf654	-0.15605	0.219141	0.659276	4	4	1	0
Q9R190	MTA2_MOUSE	Mta2	Metastasis-associated protein MTA2	1326820	1134610	1231500	1182880	1265810	1042200	971434	1109890	20.3395	20.1138	20.232	20.1739	20.2716	19.9912	19.8898	20.082	20.3395	20.1138	20.232	20.1739	20.2716	19.9912	19.8898	20.082	Mta2	-0.156148	0.148842	0.827275	4	4	1	0
Q01705	NOTC1_MOUSE	Notch1	Neurogenic locus notch homolog protein 1	20711.1	25990.3	24275.6	28049.2	21363.7	31884.9	18722.3	18620.1	14.3381	14.6657	14.5672	14.7757	14.3829	14.9606	14.1925	14.1846	14.3381	14.6657	14.5672	14.7757	14.3829	14.9606	14.1925	14.1846	Notch1	-0.156548	0.474117	0.324114	4	4	1	0
Q8CDD8	KCD20_MOUSE	Kctd20	BTB/POZ domain-containing protein KCTD20	90797.1	86272.8	107937	83272.8	64276.6	118772	79136.2	75489.1	16.4704	16.3966	16.7198	16.3456	15.972	16.8578	16.2721	16.204	16.4704	16.3966	16.7198	16.3456	15.972	16.8578	16.2721	16.204	Kctd20	-0.156623	0.475598	0.32276	4	4	1	0
Q62086	PON2_MOUSE	Pon2	Serum paraoxonase/arylesterase 2	181075	175597	211096	176819	145196	163073	188969	171766	17.4662	17.4219	17.6875	17.4319	17.1476	17.3152	17.5278	17.3901	17.4662	17.4219	17.6875	17.4319	17.1476	17.3152	17.5278	17.3901	Pon2	-0.156729	0.17156	0.765583	4	4	1	0
Q6Q783	KMT5C_MOUSE	Kmt5c	Histone-lysine N-methyltransferase KMT5C	68156	69075	104843	73316.1	53087.1	63180.5	95523.9	73136.2	16.0566	16.0759	16.6779	16.1618	15.6961	15.9472	16.5436	16.1583	16.0566	16.0759	16.6779	16.1618	15.6961	15.9472	16.5436	16.1583	Kmt5c	-0.156751	0.523941	0.280717	4	4	1	0
Q9CR26	VTA1_MOUSE	Vta1	Vacuolar protein sorting-associated protein VTA1 homolog	68293.6	74932	74315.7	94380	93531.1	71336.3	59510.1	58433.3	16.0595	16.1933	16.1814	16.5262	16.5132	16.1223	15.8608	15.8345	16.0595	16.1933	16.1814	16.5262	16.5132	16.1223	15.8608	15.8345	Vta1	-0.157368	0.431351	0.36517	4	4	1	0
Q8CJ40	CROCC_MOUSE	Crocc	Rootletin	100851	76411.2	88447.5	85206.5	72528.9	76914	88295.3	76169.7	16.6219	16.2215	16.4325	16.3787	16.1463	16.231	16.43	16.2169	16.6219	16.2215	16.4325	16.3787	16.1463	16.231	16.43	16.2169	Crocc	-0.157592	0.175484	0.755763	4	4	1	0
Q8R035	ICT1_MOUSE	Mrpl58	Large ribosomal subunit protein mL62	38116.3	34348.3	36376	35993.8	35882.3	47184.4	37395.7	17476.6	15.2181	15.068	15.1507	15.1355	15.131	15.526	15.1906	14.0931	15.2181	15.068	15.1507	15.1355	15.131	15.526	15.1906	14.0931	Mrpl58	-0.157876	0.630174	0.200539	4	4	1	0
Q8BL99	DOP1A_MOUSE	Dop1a	Protein DOP1A	6718.87	8213.81	11400.6	11884.7	7433.84	6995.81	8530.34	10880.2	12.714	13.0038	13.4768	13.5368	12.8599	12.7723	13.0584	13.4094	12.714	13.0038	13.4768	13.5368	12.8599	12.7723	13.0584	13.4094	Dop1a	-0.157877	0.538562	0.268764	4	4	1	0
P59481	LMA2L_MOUSE	Lman2l	VIP36-like protein	24532.6	16862.1	22698.1	18742.5	21317.2	22327.2	15790.1	15103.5	14.5824	14.0415	14.4703	14.194	14.3797	14.4465	13.9467	13.8826	14.5824	14.0415	14.4703	14.194	14.3797	14.4465	13.9467	13.8826	Lman2l	-0.158161	0.439239	0.357299	4	4	1	0
E9PVS5	E9PVS5_MOUSE	Immt	MICOS complex subunit MIC60 (Fragment)	45064.6	37238.1	26199.7	42043	46301.6	38829.3	22360.8	29656.5	15.4597	15.1845	14.6773	15.3596	15.4988	15.2449	14.4487	14.8561	15.4597	15.1845	14.6773	15.3596	15.4988	15.2449	14.4487	14.8561	Immt	-0.158166	0.602764	0.219852	4	4	1	0
Q64475	H2B1B_MOUSE	H2bc3	Histone H2B type 1-B	105766	135871	178397	125444	88250	142538	128600	128207	16.6905	17.0519	17.4447	16.9367	16.4293	17.121	16.9725	16.9681	16.6905	17.0519	17.4447	16.9367	16.4293	17.121	16.9725	16.9681	H2bc3	-0.158217	0.496556	0.304032	4	4	1	0
P23475	XRCC6_MOUSE	Xrcc6	X-ray repair cross-complementing protein 6	10078.5	11257.1	12753.4	13957.9	8891.13	9354.25	11936.7	13116.9	13.299	13.4585	13.6386	13.7688	13.1182	13.1914	13.5431	13.6791	13.299	13.4585	13.6386	13.7688	13.1182	13.1914	13.5431	13.6791	Xrcc6	-0.158279	0.387863	0.411322	4	4	1	0
Q9D7N9	APMAP_MOUSE	Apmap	Adipocyte plasma membrane-associated protein	162538	178343	183037	173789	148730	155359	148574	173166	17.3104	17.4443	17.4818	17.407	17.1823	17.2452	17.1808	17.4018	17.3104	17.4443	17.4818	17.407	17.1823	17.2452	17.1808	17.4018	Apmap	-0.158316	0.0473969	1.32425	4	4	1	0
E9Q528	E9Q528_MOUSE	Gm17175	Predicted gene 17175	100513	110970	138312	93469.7	89715.8	100876	102978	99725.8	16.617	16.7598	17.0776	16.5122	16.4531	16.6222	16.652	16.6057	16.617	16.7598	17.0776	16.5122	16.4531	16.6222	16.652	16.6057	Gm17175	-0.158414	0.271102	0.566868	4	4	1	0
Q8R0Z2	ENOX2_MOUSE	Enox2	Ecto-NOX disulfide-thiol exchanger 2	12223.1	10857	15907.2		8393.74	9350.39	11906.5	6928.4	13.5773	13.4063	13.9574		13.0351	13.1908	13.5395	12.7583	13.5773	13.4063	13.9574	12.2163	13.0351	13.1908	13.5395	12.7583	Enox2	-0.158422	0.71224	0.147374	4	3	1	0
Q8JZY2	COMDA_MOUSE	Commd10	COMM domain-containing protein 10	72134.4	55157	56060	78409.7	63464.7	57343.8	54626.1	56657.9	16.1384	15.7513	15.7747	16.2587	15.9537	15.8073	15.7373	15.79	16.1384	15.7513	15.7747	16.2587	15.9537	15.8073	15.7373	15.79	Commd10	-0.158694	0.28858	0.539734	4	4	1	0
Q8CB87	RAB44_MOUSE	Rab44	Ras-related protein Rab-44	300665	304293	337278	354060	276896	309190	270758	303412	18.1978	18.2151	18.3636	18.4336	18.079	18.2381	18.0466	18.2109	18.1978	18.2151	18.3636	18.4336	18.079	18.2381	18.0466	18.2109	Rab44	-0.158858	0.0769099	1.11402	4	4	1	0
Q6P7W5	SEN2_MOUSE	Tsen2	tRNA-splicing endonuclease subunit Sen2			9670.69		5834.31		4742.34				13.2394		12.5103		12.2114		12.2035	12.1943	13.2394	12.2163	12.5103	12.1714	12.2114	12.3248	Tsen2	-0.158915	0.577096	0.238752	2	1	1	0
Q9JJX7	TYDP2_MOUSE	Tdp2	Tyrosyl-DNA phosphodiesterase 2	32017.7	37667.4	37529.7	25814.6	21483.4	32967.7	34149.3	31045.3	14.9666	15.201	15.1957	14.6559	14.3909	15.0088	15.0596	14.9221	14.9666	15.201	15.1957	14.6559	14.3909	15.0088	15.0596	14.9221	Tdp2	-0.159475	0.457017	0.340068	4	4	1	0
Q9CQ92	FIS1_MOUSE	Fis1	Mitochondrial fission 1 protein	543379	474742	491022	524407	429909	420046	480359	492047	19.0516	18.8568	18.9054	19.0003	18.7137	18.6802	18.8738	18.9084	19.0516	18.8568	18.9054	19.0003	18.7137	18.6802	18.8738	18.9084	Fis1	-0.159522	0.068841	1.16215	4	4	1	0
Q9DBG7	SRPRA_MOUSE	Srpra	Signal recognition particle receptor subunit alpha	96861.8	99324.5	80637.9	100325	74658	95142	66549.8	105760	16.5636	16.5999	16.2992	16.6143	16.188	16.5378	16.0221	16.6904	16.5636	16.5999	16.2992	16.6143	16.188	16.5378	16.0221	16.6904	Srpra	-0.159652	0.386251	0.41313	4	4	1	0
Q9QYA2	TOM40_MOUSE	Tomm40	Mitochondrial import receptor subunit TOM40 homolog	187092	203814	215959	231139	210142	209352	184401	150642	17.5134	17.6369	17.7204	17.8184	17.681	17.6756	17.4925	17.2008	17.5134	17.6369	17.7204	17.8184	17.681	17.6756	17.4925	17.2008	Tomm40	-0.159813	0.264893	0.57693	4	4	1	0
P16045	LEG1_MOUSE	Lgals1	Galectin-1	2873600	3019610	2661710	2925290	2416630	2746390	2546010	2566390	21.4544	21.5259	21.3439	21.4801	21.2046	21.3891	21.2798	21.2913	21.4544	21.5259	21.3439	21.4801	21.2046	21.3891	21.2798	21.2913	Lgals1	-0.159911	0.0254763	1.59386	4	4	1	0
Q8VHC3	SELM_MOUSE	Selenom	Selenoprotein M	10314.5	10736.6	8767.02	12837.7	9134.7	8535.35	9537.72	10753.5	13.3324	13.3902	13.0979	13.6481	13.1571	13.0592	13.2194	13.3925	13.3324	13.3902	13.0979	13.6481	13.1571	13.0592	13.2194	13.3925	Selenom	-0.160071	0.273901	0.562407	4	4	1	0
Q8C4A5;Q8BZ32	ASXL2_MOUSE;ASXL3_MOUSE	Asxl2;Asxl3	Putative Polycomb group protein ASXL2	8825.71	6969.86	9564.62	4767.48	8763.65	5716.01	7621.64	4712.88	13.1075	12.7669	13.2235	12.219	13.0973	12.4808	12.8959	12.2024	13.1075	12.7669	13.2235	12.219	13.0973	12.4808	12.8959	12.2024	Asxl2;Asxl3	-0.160131	0.615423	0.210827	4	4	1	0
Q8C7K6	PCYXL_MOUSE	Pcyox1l	Prenylcysteine oxidase-like	83922	109807	116653	103292	83159.8	88315.7	102905	94238.3	16.3568	16.7446	16.8319	16.6564	16.3436	16.4304	16.651	16.524	16.3568	16.7446	16.8319	16.6564	16.3436	16.4304	16.651	16.524	Pcyox1l	-0.160161	0.238897	0.621789	4	4	1	0
Q6P9R4	ARHGI_MOUSE	Arhgef18	Rho guanine nucleotide exchange factor 18	80996.3	86155.2	84857	76585.9	79792.4	66961.9	79769.9	68227.1	16.3056	16.3947	16.3727	16.2248	16.284	16.0311	16.2836	16.0581	16.3056	16.3947	16.3727	16.2248	16.284	16.0311	16.2836	16.0581	Arhgef18	-0.160281	0.0892029	1.04962	4	4	1	0
Q8R5A3	AB1IP_MOUSE	Apbb1ip	Amyloid beta A4 precursor protein-binding family B member 1-interacting protein	102027	99471.6	89210.9	100518	97838.1	93279.8	77649.9	82328.5	16.6386	16.602	16.4449	16.6171	16.5781	16.5093	16.2447	16.3291	16.6386	16.602	16.4449	16.6171	16.5781	16.5093	16.2447	16.3291	Apbb1ip	-0.160357	0.122105	0.913267	4	4	1	0
Q99LB0	TDIF1_MOUSE	Dnttip1	Deoxynucleotidyltransferase terminal-interacting protein 1	49570.8	57594.9	51223.3	28148.1	44835.8	49617.3	35908.9	33032.1	15.5972	15.8137	15.6445	14.7807	15.4524	15.5986	15.1321	15.0116	15.5972	15.8137	15.6445	14.7807	15.4524	15.5986	15.1321	15.0116	Dnttip1	-0.160391	0.571661	0.242861	4	4	1	0
Q8VI36	PAXI_MOUSE	Pxn	Paxillin	250037	275581	239861	293865	221754	230506	205230	296717	17.9318	18.0721	17.8718	18.1648	17.7586	17.8144	17.6469	18.1787	17.9318	18.0721	17.8718	18.1648	17.7586	17.8144	17.6469	18.1787	Pxn	-0.160469	0.272709	0.5643	4	4	1	0
P15261	INGR1_MOUSE	Ifngr1	Interferon gamma receptor 1	64761.9	53077	44660.6	57137	71676.9	41342	58456.3	32439.3	15.9829	15.6958	15.4467	15.8021	16.1292	15.3353	15.8351	14.9855	15.9829	15.6958	15.4467	15.8021	16.1292	15.3353	15.8351	14.9855	Ifngr1	-0.160611	0.585025	0.232826	4	4	1	0
Q7TNC4	LC7L2_MOUSE	Luc7l2	Putative RNA-binding protein Luc7-like 2	1095530	1016220	1155000	962798	969010	886281	958575	963382	20.0632	19.9548	20.1395	19.8769	19.8862	19.7574	19.8705	19.8777	20.0632	19.9548	20.1395	19.8769	19.8862	19.7574	19.8705	19.8777	Luc7l2	-0.160619	0.0495243	1.30518	4	4	1	0
Q8R2V3	ZN445_MOUSE	Znf445	Zinc finger protein 445	10497.7	16380.4	6658.43	9258.31	6850.87	10753.2	5935.54	15526.9	13.3578	13.9997	12.701	13.1765	12.7421	13.3925	12.5352	13.9225	13.3578	13.9997	12.701	13.1765	12.7421	13.3925	12.5352	13.9225	Znf445	-0.160693	0.711956	0.147547	4	4	1	0
Q61165	SL9A1_MOUSE	Slc9a1	Sodium/hydrogen exchanger 1	61979	41588.5	56941.5	39259.9	47629.6	42216.6	57337.3	32008.8	15.9195	15.3439	15.7972	15.2608	15.5396	15.3655	15.8072	14.9662	15.9195	15.3439	15.7972	15.2608	15.5396	15.3655	15.8072	14.9662	Slc9a1	-0.160722	0.528557	0.276908	4	4	1	0
Q99J72	ABEC3_MOUSE	Apobec3	DNA dC->dU-editing enzyme APOBEC-3	66560.7	70358.8	114174	62536.4	66295.2	58060.6	91389.2	60818.8	16.0224	16.1024	16.8009	15.9324	16.0166	15.8253	16.4797	15.8922	16.0224	16.1024	16.8009	15.9324	16.0166	15.8253	16.4797	15.8922	Apobec3	-0.161064	0.539022	0.268394	4	4	1	0
O88545	CSN6_MOUSE	Cops6	COP9 signalosome complex subunit 6	159551	147136	147244	170399	147661	138525	138165	133295	17.2837	17.1668	17.1678	17.3786	17.1719	17.0798	17.076	17.0243	17.2837	17.1668	17.1678	17.3786	17.1719	17.0798	17.076	17.0243	Cops6	-0.161211	0.0353774	1.45127	4	4	1	0
Q60715	P4HA1_MOUSE	P4ha1	Prolyl 4-hydroxylase subunit alpha-1	64465.2	66110.4	70345	70190.8	44284.6	62432.8	76196.7	63878.1	15.9762	16.0126	16.1022	16.099	15.4345	15.93	16.2174	15.963	15.9762	16.0126	16.1022	16.099	15.4345	15.93	16.2174	15.963	P4ha1	-0.161242	0.37079	0.430872	4	4	1	0
P52480	KPYM_MOUSE	Pkm	Pyruvate kinase PKM	4106370	4084790	4135370	3760320	2918880	3099580	4341910	4245930	21.9694	21.9618	21.9796	21.8424	21.477	21.5636	22.0499	22.0176	21.9694	21.9618	21.9796	21.8424	21.477	21.5636	22.0499	22.0176	Pkm	-0.161275	0.331977	0.478892	4	4	1	0
E9Q5R6	E9Q5R6_MOUSE	Arhgef37	Rho guanine nucleotide exchange factor 37	124150	99349	96023.9	115695	115949	95230.9	93935.4	84461.8	16.9217	16.6002	16.5511	16.82	16.8231	16.5391	16.5194	16.366	16.9217	16.6002	16.5511	16.82	16.8231	16.5391	16.5194	16.366	Arhgef37	-0.161337	0.260543	0.584121	4	4	1	0
O54988	SLK_MOUSE	Slk	STE20-like serine/threonine-protein kinase	735184	754658	863482	708739	674825	684394	647223	726050	19.4877	19.5255	19.7198	19.4349	19.3642	19.3845	19.3039	19.4697	19.4877	19.5255	19.7198	19.4349	19.3642	19.3845	19.3039	19.4697	Slk	-0.161419	0.0632309	1.19907	4	4	1	0
Q00519	XDH_MOUSE	Xdh	Xanthine dehydrogenase/oxidase	641174	750048	703352	628473	682787	606096	577926	568077	19.2904	19.5166	19.4239	19.2615	19.3811	19.2092	19.1405	19.1157	19.2904	19.5166	19.4239	19.2615	19.3811	19.2092	19.1405	19.1157	Xdh	-0.161461	0.104222	0.98204	4	4	1	0
Q91YP3	DEOC_MOUSE	Dera	Deoxyribose-phosphate aldolase	264952	267299	337674	265173	224564	232860	272040	284877	18.0154	18.0281	18.3653	18.0166	17.7768	17.8291	18.0535	18.12	18.0154	18.0281	18.3653	18.0166	17.7768	17.8291	18.0535	18.12	Dera	-0.161501	0.227943	0.642173	4	4	1	0
Q504M2	PDP2_MOUSE	Pdp2	[Pyruvate dehydrogenase [acetyl-transferring]]-phosphatase 2, mitochondrial	45493	50911.9	61788.6	61976	42027.4	51286.4	51155.6	51397.7	15.4734	15.6357	15.9151	15.9194	15.359	15.6463	15.6426	15.6494	15.4734	15.6357	15.9151	15.9194	15.359	15.6463	15.6426	15.6494	Pdp2	-0.161549	0.264281	0.577933	4	4	1	0
Q9CR21	ACPM_MOUSE	Ndufab1	Acyl carrier protein, mitochondrial	257161	260855	249302	272101	222893	209970	226669	273943	17.9723	17.9929	17.9275	18.0538	17.766	17.6798	17.7902	18.0635	17.9723	17.9929	17.9275	18.0538	17.766	17.6798	17.7902	18.0635	Ndufab1	-0.16174	0.112487	0.948898	4	4	1	0
Q8K194	SNR27_MOUSE	Snrnp27	U4/U6.U5 small nuclear ribonucleoprotein 27 kDa protein	12476.1	10383.1	10135.8	10028.6	10107.1	11223.1	10212.7	7258.72	13.6069	13.3419	13.3072	13.2918	13.3031	13.4542	13.3181	12.8255	13.6069	13.3419	13.3072	13.2918	13.3031	13.4542	13.3181	12.8255	Snrnp27	-0.161748	0.340278	0.468166	4	4	1	0
Q60775	ELF1_MOUSE	Elf1	ETS-related transcription factor Elf-1	47630.4	57453.4	65704.5	57373.5	49253.1	49046.2	49996.4	54540.7	15.5396	15.8101	16.0037	15.8081	15.5879	15.5819	15.6095	15.735	15.5396	15.8101	16.0037	15.8081	15.5879	15.5819	15.6095	15.735	Elf1	-0.161785	0.163505	0.786469	4	4	1	0
Q8BMK0	CEP85_MOUSE	Cep85	Centrosomal protein of 85 kDa	36788.8	21959.8	29254.5	49652.3	34937.5	36531.2	29402.6	19967.6	15.167	14.4226	14.8364	15.5996	15.0925	15.1568	14.8437	14.2854	15.167	14.4226	14.8364	15.5996	15.0925	15.1568	14.8437	14.2854	Cep85	-0.161785	0.629854	0.20076	4	4	1	0
A0A0A6YWM8;B2RUE8	A0A0A6YWM8_MOUSE;B2RUE8_MOUSE	Map4k4	non-specific serine/threonine protein kinase	4906.67	5229.71	5558.15	5404.95					12.2605	12.3525	12.4404	12.4001					12.2605	12.3525	12.4404	12.4001	12.0989	12.1714	12.2107	12.3248	Map4k4	-0.16192	0.0378787	1.42161	0	4	1	0
P09925	SURF1_MOUSE	Surf1	Surfeit locus protein 1	81506	75376.3	80268	79054.4	79646	68375.6	77036	59284.6	16.3146	16.2018	16.2925	16.2706	16.2813	16.0612	16.2332	15.8554	16.3146	16.2018	16.2925	16.2706	16.2813	16.0612	16.2332	15.8554	Surf1	-0.162104	0.154515	0.811029	4	4	1	0
Q9D516	YJU2B_MOUSE	Yju2b	Probable splicing factor YJU2B	18424.7	15126.8	25749.8	13093.5	16213.3	17636.2	26991.1	7766.64	14.1694	13.8848	14.6523	13.6766	13.9849	14.1063	14.7202	12.9231	14.1694	13.8848	14.6523	13.6766	13.9849	14.1063	14.7202	12.9231	Yju2b	-0.162149	0.718415	0.143625	4	4	1	0
Q9ET26	RN114_MOUSE	Rnf114	E3 ubiquitin-protein ligase RNF114	120499	129035	123300	118109	107126	105861	108651	117191	16.8787	16.9774	16.9118	16.8498	16.7089	16.6918	16.7293	16.8385	16.8787	16.9774	16.9118	16.8498	16.7089	16.6918	16.7293	16.8385	Rnf114	-0.162258	0.00918532	2.03691	4	4	1	0
Q8K284	TF3C1_MOUSE	Gtf3c1	General transcription factor 3C polypeptide 1	54854.1	71173.6	75053	71914.5	61140.8	62522.4	56528.7	62170.2	15.7433	16.1191	16.1956	16.134	15.8998	15.9321	15.7867	15.9239	15.7433	16.1191	16.1956	16.134	15.8998	15.9321	15.7867	15.9239	Gtf3c1	-0.162355	0.184421	0.734189	4	4	1	0
Q6DVA0	LEMD2_MOUSE	Lemd2	LEM domain-containing protein 2	82082.7	82021.1	108062	85925.4	73852	71062.9	88928.6	85379.4	16.3248	16.3237	16.7215	16.3908	16.1723	16.1168	16.4404	16.3816	16.3248	16.3237	16.7215	16.3908	16.1723	16.1168	16.4404	16.3816	Lemd2	-0.162419	0.236115	0.626876	4	4	1	0
Q9CQM9	GLRX3_MOUSE	Glrx3	Glutaredoxin-3	239758	321283	301563	337349	245094	232786	266336	328634	17.8712	18.2935	18.2021	18.3639	17.903	17.8286	18.0229	18.3261	17.8712	18.2935	18.2021	18.3639	17.903	17.8286	18.0229	18.3261	Glrx3	-0.162514	0.333431	0.476994	4	4	1	0
E9Q8M1	E9Q8M1_MOUSE	Zfp358	Zinc finger protein 358	25323.8	29155.1	39834.5	25130.5	21642	27209.5	29582.7	27036.3	14.6282	14.8315	15.2817	14.6172	14.4015	14.7318	14.8525	14.7226	14.6282	14.8315	15.2817	14.6172	14.4015	14.7318	14.8525	14.7226	Zfp358	-0.162526	0.408444	0.388868	4	4	1	0
Q8K4D3	S36A1_MOUSE	Slc36a1	Proton-coupled amino acid transporter 1	940.094		3877.47	1942.78		583.485		1742.05	9.87666		11.9209	10.9239		9.18855		10.7666	9.87666	12.1943	11.9209	10.9239	12.0989	9.18855	12.2107	10.7666	Slc36a1	-0.162761	0.859592	0.0657078	2	3	1	0
P11835	ITB2_MOUSE	Itgb2	Integrin beta-2	706748	700120	642047	793845	762955	609744	581505	593588	19.4308	19.4172	19.2923	19.5985	19.5412	19.2178	19.1494	19.1791	19.4308	19.4172	19.2923	19.5985	19.5412	19.2178	19.1494	19.1791	Itgb2	-0.16282	0.191019	0.718924	4	4	1	0
Q9D7V9	NAAA_MOUSE	Naaa	N-acylethanolamine-hydrolyzing acid amidase	965812	905735	815541	949736	898795	806092	899957	661622	19.8814	19.7887	19.6374	19.8572	19.7776	19.6206	19.7795	19.3356	19.8814	19.7887	19.6374	19.8572	19.7776	19.6206	19.7795	19.3356	Naaa	-0.162829	0.216739	0.664062	4	4	1	0
P14148	RL7_MOUSE	Rpl7	Large ribosomal subunit protein uL30	2244900	2099410	2248390	1928950	1931690	1911050	1930870	1825620	21.0982	21.0016	21.1005	20.8794	20.8814	20.8659	20.8808	20.8	21.0982	21.0016	21.1005	20.8794	20.8814	20.8659	20.8808	20.8	Rpl7	-0.162869	0.026456	1.57748	4	4	1	0
Q3TSG4	ALKB5_MOUSE	Alkbh5	RNA demethylase ALKBH5	83058.8	89852.4	90342.7	84648.5	75508.8	77085.6	83629.6	74631.1	16.3418	16.4553	16.4631	16.3692	16.2044	16.2342	16.3517	16.1875	16.3418	16.4553	16.4631	16.3692	16.2044	16.2342	16.3517	16.1875	Alkbh5	-0.162921	0.0145677	1.83661	4	4	1	0
P24527	LKHA4_MOUSE	Lta4h	Leukotriene A-4 hydrolase	2355510	2284280	2469240	2189030	2271390	2215450	1845780	1991260	21.1676	21.1233	21.2356	21.0619	21.1151	21.0792	20.8158	20.9253	21.1676	21.1233	21.2356	21.0619	21.1151	21.0792	20.8158	20.9253	Lta4h	-0.163263	0.08299	1.08097	4	4	1	0
Q3UN90	LYRM9_MOUSE	Lyrm9	LYR motif-containing protein 9	14404.7	14823.4	10861.7	14212.9	8997.72	11025.5	14022.4	15067.8	13.8143	13.8556	13.407	13.7949	13.1353	13.4286	13.7754	13.8792	13.8143	13.8556	13.407	13.7949	13.1353	13.4286	13.7754	13.8792	Lyrm9	-0.163297	0.443904	0.352711	4	4	1	0
Q99KC8	VMA5A_MOUSE	Vwa5a	von Willebrand factor A domain-containing protein 5A	468541	486902	493782	498107	497074	395092	399676	454473	18.8378	18.8933	18.9135	18.9261	18.9231	18.5918	18.6085	18.7938	18.8378	18.8933	18.9135	18.9261	18.9231	18.5918	18.6085	18.7938	Vwa5a	-0.163365	0.0919748	1.03633	4	4	1	0
Q9D0G0	RT30_MOUSE	Mrps30	Large ribosomal subunit protein mL65	135703	129208	166648	112823	103666	118585	137315	124142	17.0501	16.9793	17.3464	16.7837	16.6616	16.8556	17.0671	16.9216	17.0501	16.9793	17.3464	16.7837	16.6616	16.8556	17.0671	16.9216	Mrps30	-0.163417	0.299338	0.523838	4	4	1	0
Q8C2K5	RASL3_MOUSE	Rasal3	RAS protein activator like-3	36019.7	35593.9	44917.2	34624.3	34811.4	34292.5	31316.3	33883	15.1365	15.1193	15.455	15.0795	15.0873	15.0656	14.9346	15.0483	15.1365	15.1193	15.455	15.0795	15.0873	15.0656	14.9346	15.0483	Rasal3	-0.163635	0.129251	0.888567	4	4	1	0
Q8CHH9	SEPT8_MOUSE	Septin8	Septin-8	30621.2	26989.3	31347.3	27289.5	24752.5	22362.9	29840.4	27173.3	14.9022	14.7201	14.9361	14.7361	14.5953	14.4488	14.865	14.7299	14.9022	14.7201	14.9361	14.7361	14.5953	14.4488	14.865	14.7299	Septin8	-0.163867	0.170443	0.768421	4	4	1	0
P60840	ENSA_MOUSE	Ensa	Alpha-endosulfine	56779.1	57897.9	63899.9	63875.2	57051.8	48825.5	52517.8	58223.4	15.7931	15.8212	15.9635	15.963	15.8	15.5753	15.6805	15.8293	15.7931	15.8212	15.9635	15.963	15.8	15.5753	15.6805	15.8293	Ensa	-0.163907	0.0684728	1.16448	4	4	1	0
P63147	UBE2B_MOUSE	Ube2b	Ubiquitin-conjugating enzyme E2 B	26897.1	21954.3	29960.9	23113	30442.7	25691	21709	15287.4	14.7152	14.4222	14.8708	14.4964	14.8938	14.649	14.406	13.9001	14.7152	14.4222	14.8708	14.4964	14.8938	14.649	14.406	13.9001	Ube2b	-0.163936	0.51271	0.290128	4	4	1	0
Q8R2S8	CD177_MOUSE	Cd177	CD177 antigen	60560	39792.1	44995.7	50948.3	65747.5	40321.5	31904	41452.7	15.8861	15.2802	15.4575	15.6367	16.0046	15.2993	14.9614	15.3392	15.8861	15.2802	15.4575	15.6367	16.0046	15.2993	14.9614	15.3392	Cd177	-0.163995	0.542012	0.265991	4	4	1	0
Q571K4	TAB3_MOUSE	Tab3	TGF-beta-activated kinase 1 and MAP3K7-binding protein 3						3495.43	4190.14							11.7713	12.0328		12.2035	12.1943	12.2707	12.2163	12.0989	11.7713	12.0328	12.3248	Tab3	-0.164282	0.203727	0.690951	2	0	1	0
Q3USW5	FXRD2_MOUSE	Foxred2	FAD-dependent oxidoreductase domain-containing protein 2	39933	36969.9	46491	49085.4	32433.1	30849.9	43801.8	48744.9	15.2853	15.1741	15.5047	15.583	14.9852	14.913	15.4187	15.573	15.2853	15.1741	15.5047	15.583	14.9852	14.913	15.4187	15.573	Foxred2	-0.164301	0.414333	0.382651	4	4	1	0
Q99LY9	NDUS5_MOUSE	Ndufs5	NADH dehydrogenase [ubiquinone] iron-sulfur protein 5	260726	280787	222059	238484	223888	230567	233486	203961	17.9922	18.0991	17.7606	17.8635	17.7724	17.8148	17.833	17.6379	17.9922	18.0991	17.7606	17.8635	17.7724	17.8148	17.833	17.6379	Ndufs5	-0.164313	0.104824	0.979538	4	4	1	0
Q8BQ30	PPR18_MOUSE	Ppp1r18	Phostensin	147145	144754	131994	144123	149444	122237	123466	113806	17.1669	17.1432	17.0101	17.1369	17.1892	16.8993	16.9138	16.7962	17.1669	17.1432	17.0101	17.1369	17.1892	16.8993	16.9138	16.7962	Ppp1r18	-0.16466	0.120924	0.917487	4	4	1	0
Q80UU1	ANKZ1_MOUSE	Ankzf1	tRNA endonuclease ANKZF1	26789.4	35847.3	32529.6	30464.3	24137.3	27281.2	29041.5	31520.9	14.7094	15.1296	14.9895	14.8948	14.559	14.7356	14.8258	14.944	14.7094	15.1296	14.9895	14.8948	14.559	14.7356	14.8258	14.944	Ankzf1	-0.164701	0.218449	0.66065	4	4	1	0
Q8BHT6	B3GLT_MOUSE	B3glct	Beta-1,3-glucosyltransferase	83991.1	89091.8	96317.6	104551	84745.3	79609.3	78821.7	89733.2	16.3579	16.443	16.5555	16.6738	16.3708	16.2806	16.2663	16.4534	16.3579	16.443	16.5555	16.6738	16.3708	16.2806	16.2663	16.4534	B3glct	-0.16479	0.0888969	1.05111	4	4	1	0
O35216	CENPA_MOUSE	Cenpa	Histone H3-like centromeric protein A	50522.3	34247	29186.5	43055.6	44923.8	29809.7	31527.2	32607.5	15.6246	15.0637	14.833	15.3939	15.4552	14.8635	14.9443	14.9929	15.6246	15.0637	14.833	15.3939	15.4552	14.8635	14.9443	14.9929	Cenpa	-0.164834	0.481919	0.317026	4	4	1	0
Q61490	CD166_MOUSE	Alcam	CD166 antigen	30635.7	24422	25125.4	20271.1	19874.9	19686.6	29177.7	21128.1	14.9029	14.5759	14.6169	14.3071	14.2787	14.2649	14.8326	14.3669	14.9029	14.5759	14.6169	14.3071	14.2787	14.2649	14.8326	14.3669	Alcam	-0.164944	0.398029	0.400086	4	4	1	0
Q9EPU4	CPSF1_MOUSE	Cpsf1	Cleavage and polyadenylation specificity factor subunit 1	179396	186092	231455	199616	163478	180361	177357	186695	17.4528	17.5057	17.8204	17.6069	17.3187	17.4605	17.4363	17.5103	17.4528	17.5057	17.8204	17.6069	17.3187	17.4605	17.4363	17.5103	Cpsf1	-0.16495	0.119161	0.923865	4	4	1	0
P0CG15	CTF8_MOUSE	Chtf8	Chromosome transmission fidelity protein 8 homolog	18102.4	21703.1	28397.8	17473.6	18326.9	14804	23162.8	19629.7	14.1439	14.4056	14.7935	14.0929	14.1617	13.8537	14.4995	14.2608	14.1439	14.4056	14.7935	14.0929	14.1617	13.8537	14.4995	14.2608	Chtf8	-0.16506	0.459125	0.338069	4	4	1	0
Q9QZC2	PLXC1_MOUSE	Plxnc1	Plexin-C1	15119.4	15857.1	22887.2	21215.2	17634.4	16039.2	18672.8	13935.3	13.8841	13.9528	14.4823	14.3728	14.1061	13.9693	14.1887	13.7665	13.8841	13.9528	14.4823	14.3728	14.1061	13.9693	14.1887	13.7665	Plxnc1	-0.165373	0.382406	0.417475	4	4	1	0
Q6PAV2	HERC4_MOUSE	Herc4	Probable E3 ubiquitin-protein ligase HERC4	131275	119816	159681	138908	122002	112501	134842	119163	17.0022	16.8705	17.2848	17.0838	16.8965	16.7796	17.0409	16.8626	17.0022	16.8705	17.2848	17.0838	16.8965	16.7796	17.0409	16.8626	Herc4	-0.165422	0.157637	0.802341	4	4	1	0
Q9D855	QCR7_MOUSE	Uqcrb	Cytochrome b-c1 complex subunit 7	644332	621750	655704	721788	572644	520171	548409	732953	19.2974	19.246	19.3227	19.4612	19.1273	18.9886	19.0649	19.4834	19.2974	19.246	19.3227	19.4612	19.1273	18.9886	19.0649	19.4834	Uqcrb	-0.16579	0.212217	0.67322	4	4	1	0
P20029	BIP_MOUSE	Hspa5	Endoplasmic reticulum chaperone BiP	2705710	2413290	2377650	2535680	2569580	2288070	1920950	2200380	21.3676	21.2026	21.1811	21.2739	21.2931	21.1257	20.8734	21.0693	21.3676	21.2026	21.1811	21.2739	21.2931	21.1257	20.8734	21.0693	Hspa5	-0.16592	0.135412	0.868342	4	4	1	0
Q9R1Q9	VAS1_MOUSE	Atp6ap1	V-type proton ATPase subunit S1	36738.1	35912.1	44977.6	39316.5	38317.7	33092	33921.2	34229	15.165	15.1322	15.4569	15.2628	15.2257	15.0142	15.0499	15.0629	15.165	15.1322	15.4569	15.2628	15.2257	15.0142	15.0499	15.0629	Atp6ap1	-0.166047	0.104429	0.981178	4	4	1	0
Q7TNL5;Q91V89	Q7TNL5_MOUSE;Q91V89_MOUSE	Ppp2r5d	Serine/threonine-protein phosphatase 2A 56 kDa regulatory subunit	167840	153218	221520	182321	138184	163534	192021	150892	17.3567	17.2252	17.7571	17.4761	17.0762	17.3192	17.5509	17.2032	17.3567	17.2252	17.7571	17.4761	17.0762	17.3192	17.5509	17.2032	Ppp2r5d	-0.166407	0.314828	0.501927	4	4	1	0
A2AJI0	MA7D1_MOUSE	Map7d1	MAP7 domain-containing protein 1	108720	113136	113197	109690	96891.3	98845.9	98102.6	102467	16.7303	16.7877	16.7885	16.7431	16.5641	16.5929	16.582	16.6448	16.7303	16.7877	16.7885	16.7431	16.5641	16.5929	16.582	16.6448	Map7d1	-0.166432	0.000351166	3.45449	4	4	1	0
Q8BV13	CSN7B_MOUSE	Cops7b	COP9 signalosome complex subunit 7b	164230	220324	238022	215217	195221	167223	187666	190514	17.3254	17.7493	17.8607	17.7154	17.5747	17.3514	17.5178	17.5395	17.3254	17.7493	17.8607	17.7154	17.5747	17.3514	17.5178	17.5395	Cops7b	-0.166821	0.236151	0.62681	4	4	1	0
Q8BGE6	ATG4B_MOUSE	Atg4b	Cysteine protease ATG4B	36009	36028	37852.4	36985	15996.2	45032.4	30425.6	52168.1	15.1361	15.1368	15.2081	15.1747	13.9654	15.4587	14.893	15.6709	15.1361	15.1368	15.2081	15.1747	13.9654	15.4587	14.893	15.6709	Atg4b	-0.166914	0.67698	0.169424	4	4	1	0
Q9CQW1	YKT6_MOUSE	Ykt6	Synaptobrevin homolog YKT6	102135	64869.7	76103.3	64886.2	62733.7	99214	70327.2	47032.3	16.6401	15.9853	16.2157	15.9856	15.937	16.5983	16.1018	15.5214	16.6401	15.9853	16.2157	15.9856	15.937	16.5983	16.1018	15.5214	Ykt6	-0.167075	0.560122	0.251718	4	4	1	0
Q8BGR5	FA53B_MOUSE	Fam53b	Protein FAM53B	19297.4	18449.6	28069.1	19251.8	20227	15623.3	18013.6	21264.9	14.2361	14.1713	14.7767	14.2327	14.304	13.9314	14.1368	14.3762	14.2361	14.1713	14.7767	14.2327	14.304	13.9314	14.1368	14.3762	Fam53b	-0.167107	0.370654	0.431032	4	4	1	0
Q9D1L0	CHCH2_MOUSE	Chchd2	Coiled-coil-helix-coiled-coil-helix domain-containing protein 2	98324.9	84848.2	118222	92794.2	96935.8	92766.1	75634.1	84643.4	16.5853	16.3726	16.8511	16.5017	16.5647	16.5013	16.2067	16.3691	16.5853	16.3726	16.8511	16.5017	16.5647	16.5013	16.2067	16.3691	Chchd2	-0.16721	0.240674	0.618571	4	4	1	0
P62301	RS13_MOUSE	Rps13	Small ribosomal subunit protein uS15	450378	467352	394382	434038	503755	371311	357276	338859	18.7808	18.8342	18.5892	18.7275	18.9424	18.5023	18.4467	18.3703	18.7808	18.8342	18.5892	18.7275	18.9424	18.5023	18.4467	18.3703	Rps13	-0.167497	0.273189	0.563537	4	4	1	0
Q9WUA2	SYFB_MOUSE	Farsb	Phenylalanine--tRNA ligase beta subunit	229249	218211	200764	235047	219806	180997	188589	197738	17.8066	17.7354	17.6151	17.8426	17.7459	17.4656	17.5249	17.5932	17.8066	17.7354	17.6151	17.8426	17.7459	17.4656	17.5249	17.5932	Farsb	-0.167514	0.0768123	1.11457	4	4	1	0
Q99JY0	ECHB_MOUSE	Hadhb	Trifunctional enzyme subunit beta, mitochondrial	1657790	1573370	1314900	1689020	1393370	1345780	1276630	1520790	20.6608	20.5854	20.3265	20.6878	20.4101	20.36	20.2839	20.5364	20.6608	20.5854	20.3265	20.6878	20.4101	20.36	20.2839	20.5364	Hadhb	-0.167519	0.138311	0.859143	4	4	1	0
Q9CZP3	Q9CZP3_MOUSE	Zfp655	Zinc finger protein 655	36454.5	42438.1	53075.7	38430.9	35719.2	42164.5	39682	33180.9	15.1538	15.3731	15.6958	15.23	15.1244	15.3637	15.2762	15.0181	15.1538	15.3731	15.6958	15.23	15.1244	15.3637	15.2762	15.0181	Zfp655	-0.167552	0.284181	0.546406	4	4	1	0
Q9D9K3	AVEN_MOUSE	Aven	Cell death regulator Aven	5367	3795.62	5084.54	4917.31	2822.79	5827.39	4265.75	4557.36	12.3899	11.8901	12.3119	12.2637	11.4629	12.5086	12.0586	12.154	12.3899	11.8901	12.3119	12.2637	11.4629	12.5086	12.0586	12.154	Aven	-0.167867	0.516969	0.286536	4	4	1	0
Q8QZZ8	RAB38_MOUSE	Rab38	Ras-related protein Rab-38	17149.4	18044.7	20147.4	21291.1	14503	14150.8	22809.5	17803.4	14.0659	14.1393	14.2983	14.378	13.8241	13.7886	14.4773	14.1199	14.0659	14.1393	14.2983	14.378	13.8241	13.7886	14.4773	14.1199	Rab38	-0.167889	0.374856	0.426135	4	4	1	0
Q8BKW4	ZCHC4_MOUSE	Zcchc4	rRNA N6-adenosine-methyltransferase ZCCHC4	27777.3	23469.8	49367.6	23819.2	21738.5	27101.7	33379.1	24465.6	14.7616	14.5185	15.5913	14.5398	14.408	14.7261	15.0267	14.5785	14.7616	14.5185	15.5913	14.5398	14.408	14.7261	15.0267	14.5785	Zcchc4	-0.168016	0.576092	0.239508	4	4	1	0
Q99LC5	ETFA_MOUSE	Etfa	Electron transfer flavoprotein subunit alpha, mitochondrial	733744	670166	719140	690253	709194	611626	540317	653290	19.4849	19.3542	19.4559	19.3968	19.4358	19.2223	19.0434	19.3174	19.4849	19.3542	19.4559	19.3968	19.4358	19.2223	19.0434	19.3174	Etfa	-0.168208	0.104237	0.981976	4	4	1	0
Q9DB60	PXL2B_MOUSE	Prxl2b	Prostamide/prostaglandin F synthase	164487	152281	127733	190224	160050	134365	137276	129309	17.3276	17.2164	16.9628	17.5373	17.2882	17.0358	17.0667	16.9805	17.3276	17.2164	16.9628	17.5373	17.2882	17.0358	17.0667	16.9805	Prxl2b	-0.168239	0.266581	0.574171	4	4	1	0
Q8BJW6	EIF2A_MOUSE	Eif2a	Eukaryotic translation initiation factor 2A	264536	225578	405137	198941	176363	267503	281933	226767	18.0131	17.7833	18.6281	17.602	17.4282	18.0292	18.105	17.7909	18.0131	17.7833	18.6281	17.602	17.4282	18.0292	18.105	17.7909	Eif2a	-0.168294	0.556683	0.254392	4	4	1	0
Q68FF6	GIT1_MOUSE	Git1	ARF GTPase-activating protein GIT1	92352.7	93812.8	106049	96302.7	98851.8	74023.2	93142.5	81409.8	16.4949	16.5175	16.6944	16.5553	16.593	16.1757	16.5072	16.3129	16.4949	16.5175	16.6944	16.5553	16.593	16.1757	16.5072	16.3129	Git1	-0.168322	0.157764	0.801992	4	4	1	0
A0A5F8MQ82	A0A5F8MQ82_MOUSE	Chd3	Chromodomain helicase DNA binding protein 3 (Fragment)		4296.07	5540.76				3227.14			12.0688	12.4359				11.656		12.2035	12.0688	12.4359	12.2163	12.0989	12.1714	11.656	12.3248	Chd3	-0.168343	0.339859	0.468701	1	2	1	0
Q8K1K9	HINFP_MOUSE	Hinfp	Histone H4 transcription factor	12738.2	10574.3	9738.85	16827.3	9517.04	10461.8	12193.4	11394.1	13.6369	13.3683	13.2495	14.0385	13.2163	13.3528	13.5738	13.476	13.6369	13.3683	13.2495	14.0385	13.2163	13.3528	13.5738	13.476	Hinfp	-0.168562	0.412168	0.384926	4	4	1	0
Q9CXZ1	NDUS4_MOUSE	Ndufs4	NADH dehydrogenase [ubiquinone] iron-sulfur protein 4, mitochondrial	73210.5	63591.9	60593.1	73467.1	70901.4	76535.4	49909	47949.1	16.1598	15.9566	15.8869	16.1648	16.1135	16.2238	15.607	15.5492	16.1598	15.9566	15.8869	16.1648	16.1135	16.2238	15.607	15.5492	Ndufs4	-0.1686	0.400534	0.39736	4	4	1	0
Q6NWW9	FND3B_MOUSE	Fndc3b	Fibronectin type III domain-containing protein 3B	81759.1	95047	91287.5	93447	67841.6	66832.7	92921.4	98554.6	16.3191	16.5364	16.4781	16.5119	16.0499	16.0283	16.5037	16.5886	16.3191	16.5364	16.4781	16.5119	16.0499	16.0283	16.5037	16.5886	Fndc3b	-0.168732	0.319181	0.495963	4	4	1	0
P28665	MUG1_MOUSE	Mug1	Murinoglobulin-1	28128.3	30494	44509.8	21939.9	31015.3	22168.2	32933.3	23170.2	14.7797	14.8962	15.4418	14.4213	14.9207	14.4362	15.0073	14.5	14.7797	14.8962	15.4418	14.4213	14.9207	14.4362	15.0073	14.5	Mug1	-0.168735	0.534676	0.27191	4	4	1	0
O35643	AP1B1_MOUSE	Ap1b1	AP-1 complex subunit beta-1	701738	637414	867444	849029	777836	659471	643906	624700	19.4206	19.2819	19.7264	19.6955	19.5691	19.3309	19.2965	19.2528	19.4206	19.2819	19.7264	19.6955	19.5691	19.3309	19.2965	19.2528	Ap1b1	-0.16874	0.238594	0.622341	4	4	1	0
Q91XB0	TREX1_MOUSE	Trex1	Three-prime repair exonuclease 1	328426	293282	323685	300190	275676	271865	264664	295334	18.3252	18.1619	18.3042	18.1955	18.0726	18.0525	18.0138	18.172	18.3252	18.1619	18.3042	18.1955	18.0726	18.0525	18.0138	18.172	Trex1	-0.168987	0.0179831	1.74513	4	4	1	0
O08908	P85B_MOUSE	Pik3r2	Phosphatidylinositol 3-kinase regulatory subunit beta	31892.5	37814.3	41538.4	35337.4	35387.4	31851.9	33531.5	29311.7	14.9609	15.2066	15.3422	15.1089	15.1109	14.9591	15.0332	14.8392	14.9609	15.2066	15.3422	15.1089	15.1109	14.9591	15.0332	14.8392	Pik3r2	-0.169045	0.138578	0.858307	4	4	1	0
Q99LT0	DPY30_MOUSE	Dpy30	Protein dpy-30 homolog	67104.4	51539.7	44177.2	35743.2	33219.9	39009.1	41176.9	64023.3	16.0341	15.6534	15.431	15.1254	15.0198	15.2515	15.3295	15.9663	16.0341	15.6534	15.431	15.1254	15.0198	15.2515	15.3295	15.9663	Dpy30	-0.169193	0.565842	0.247305	4	4	1	0
Q9QZF2	GPC1_MOUSE	Gpc1	Glypican-1	10116	11578.8	17751.8	13997.1	11165.4	10991.5	9400.13	15779.1	13.3044	13.4992	14.1157	13.7728	13.4467	13.4241	13.1985	13.9457	13.3044	13.4992	14.1157	13.7728	13.4467	13.4241	13.1985	13.9457	Gpc1	-0.169257	0.500772	0.30036	4	4	1	0
O70131	NINJ1_MOUSE	Ninj1	Ninjurin-1	79089.1	98013.6	151598	85225.6	73600.8	103892	94441.2	86698.6	16.2712	16.5807	17.2099	16.379	16.1674	16.6647	16.5271	16.4037	16.2712	16.5807	17.2099	16.379	16.1674	16.6647	16.5271	16.4037	Ninj1	-0.169442	0.497974	0.302794	4	4	1	0
Q99P65	S29A3_MOUSE	Slc29a3	Equilibrative nucleoside transporter 3	44769.8	36948.1	47235.2	51555.9	44119.3	40758.1	36805.4	38033.8	15.4502	15.1732	15.5276	15.6538	15.4291	15.3148	15.1676	15.215	15.4502	15.1732	15.5276	15.6538	15.4291	15.3148	15.1676	15.215	Slc29a3	-0.169582	0.197634	0.704139	4	4	1	0
P54071	IDHP_MOUSE	Idh2	Isocitrate dehydrogenase [NADP], mitochondrial	1357520	1278690	1373730	1571000	1381680	1230690	1169150	1177320	20.3725	20.2862	20.3897	20.5833	20.398	20.231	20.157	20.1671	20.3725	20.2862	20.3897	20.5833	20.398	20.231	20.157	20.1671	Idh2	-0.169641	0.0895027	1.04816	4	4	1	0
Q9JIY2	HAKAI_MOUSE	Cbll1	E3 ubiquitin-protein ligase Hakai	59037.1	56666.9	92434.9	59973.6	60389.9	47434.7	69598.5	58111.6	15.8493	15.7902	16.4962	15.872	15.882	15.5337	16.0868	15.8265	15.8493	15.7902	16.4962	15.872	15.882	15.5337	16.0868	15.8265	Cbll1	-0.16969	0.431299	0.365222	4	4	1	0
P97287	MCL1_MOUSE	Mcl1	Induced myeloid leukemia cell differentiation protein Mcl-1 homolog	45884.5	52972.5	56596.9	55770.2	41700.1	45034.5	45323.1	56300.9	15.4857	15.693	15.7884	15.7672	15.3478	15.4587	15.468	15.7809	15.4857	15.693	15.7884	15.7672	15.3478	15.4587	15.468	15.7809	Mcl1	-0.169745	0.193446	0.71344	4	4	1	0
O88968	TCO2_MOUSE	Tcn2	Transcobalamin-2	33458.4	24085.6	29026.8	26822.9	29820.8	31178.2	15352.5	27453.7	15.0301	14.5559	14.8251	14.7112	14.864	14.9283	13.9062	14.7447	15.0301	14.5559	14.8251	14.7112	14.864	14.9283	13.9062	14.7447	Tcn2	-0.169765	0.534973	0.271668	4	4	1	0
Q9D883	U2AF1_MOUSE	U2af1	Splicing factor U2AF 35 kDa subunit	473223	532277	778634	453245	468152	477717	418941	592288	18.8522	19.0218	19.5706	18.7899	18.8366	18.8658	18.6764	19.1759	18.8522	19.0218	19.5706	18.7899	18.8366	18.8658	18.6764	19.1759	U2af1	-0.169939	0.440904	0.355656	4	4	1	0
Q9JJZ6	KLF13_MOUSE	Klf13	Krueppel-like factor 13	291110	260722	261503	272925	218436	291931	214326	247380	18.1512	17.9922	17.9965	18.0581	17.7369	18.1553	17.7094	17.9164	18.1512	17.9922	17.9965	18.0581	17.7369	18.1553	17.7094	17.9164	Klf13	-0.170009	0.170635	0.767932	4	4	1	0
P97384	ANX11_MOUSE	Anxa11	Annexin A11	502509	348762	352043	352762	419855	319191	334066	303396	18.9388	18.4119	18.4254	18.4283	18.6795	18.2841	18.3498	18.2108	18.9388	18.4119	18.4254	18.4283	18.6795	18.2841	18.3498	18.2108	Anxa11	-0.170048	0.34404	0.463391	4	4	1	0
Q8BML9	SYQ_MOUSE	Qars1	Glutamine--tRNA ligase	447216	437466	416304	411437	341481	374279	342664	477434	18.7706	18.7388	18.6673	18.6503	18.3814	18.5138	18.3864	18.8649	18.7706	18.7388	18.6673	18.6503	18.3814	18.5138	18.3864	18.8649	Qars1	-0.170109	0.196824	0.705922	4	4	1	0
Q7TMB8	CYFP1_MOUSE	Cyfip1	Cytoplasmic FMR1-interacting protein 1	939081	813151	825828	923150	929404	714442	686167	796989	19.8409	19.6332	19.6555	19.8162	19.8259	19.4465	19.3882	19.6042	19.8409	19.6332	19.6555	19.8162	19.8259	19.4465	19.3882	19.6042	Cyfip1	-0.170234	0.177971	0.74965	4	4	1	0
Q99KZ6	ZN639_MOUSE	Znf639	Zinc finger protein 639	11648.7	9450.52	12935.2	11942.8	8028.85	10301.6	10596.9	12103	13.5079	13.2062	13.659	13.5439	12.971	13.3306	13.3714	13.5631	13.5079	13.2062	13.659	13.5439	12.971	13.3306	13.3714	13.5631	Znf639	-0.170234	0.319311	0.495786	4	4	1	0
Q8CIM8	INT4_MOUSE	Ints4	Integrator complex subunit 4	59877.6	57941.8	61180.4	71493.7	56316.1	61570.1	52528	51950.8	15.8697	15.8223	15.9008	16.1255	15.7813	15.9099	15.6808	15.6649	15.8697	15.8223	15.9008	16.1255	15.7813	15.9099	15.6808	15.6649	Ints4	-0.170374	0.100468	0.997973	4	4	1	0
A0A1B0GRJ0;E9Q8L9	A0A1B0GRJ0_MOUSE;E9Q8L9_MOUSE	Rab11fip1	RAB11 family interacting protein 1 (class I)	34546.4	40580.5	44826.4	40987.8	39198.1	40224.8	30192.9	33681.4	15.0762	15.3085	15.4521	15.3229	15.2585	15.2958	14.8819	15.0397	15.0762	15.3085	15.4521	15.3229	15.2585	15.2958	14.8819	15.0397	Rab11fip1	-0.170959	0.21945	0.658665	4	4	1	0
P59328	WDHD1_MOUSE	Wdhd1	WD repeat and HMG-box DNA-binding protein 1	180382	148179	213040	158084	167698	152094	166518	131928	17.4607	17.177	17.7008	17.2703	17.3555	17.2146	17.3453	17.0094	17.4607	17.177	17.7008	17.2703	17.3555	17.2146	17.3453	17.0094	Wdhd1	-0.170989	0.270874	0.567232	4	4	1	0
Q78JT3	3HAO_MOUSE	Haao	3-hydroxyanthranilate 3,4-dioxygenase	120729	99508.4	107336	117837	110218	82034.8	98431.1	106267	16.8814	16.6025	16.7118	16.8464	16.75	16.3239	16.5868	16.6973	16.8814	16.6025	16.7118	16.8464	16.75	16.3239	16.5868	16.6973	Haao	-0.17101	0.185817	0.730914	4	4	1	0
Q921M3	SF3B3_MOUSE	Sf3b3	Splicing factor 3B subunit 3	1018800	918604	1199930	976161	988686	848099	867307	938160	19.9584	19.8091	20.1945	19.8968	19.9152	19.6939	19.7262	19.8395	19.9584	19.8091	20.1945	19.8968	19.9152	19.6939	19.7262	19.8395	Sf3b3	-0.171029	0.128536	0.890976	4	4	1	0
Q9Z2Y8	PLPHP_MOUSE	Plpbp	Pyridoxal phosphate homeostasis protein	303274	298883	334409	294132	283050	285405	268810	255499	18.2103	18.1892	18.3513	18.1661	18.1107	18.1227	18.0362	17.963	18.2103	18.1892	18.3513	18.1661	18.1107	18.1227	18.0362	17.963	Plpbp	-0.171077	0.0219827	1.65792	4	4	1	0
Q61176	ARGI1_MOUSE	Arg1	Arginase-1		5316.14	7214.36	21632.6			11739.8	10249.7		12.3762	12.8167	14.4009			13.5191	13.3233	12.2035	12.3762	12.8167	14.4009	12.0989	12.1714	13.5191	13.3233	Arg1	-0.171147	0.793346	0.100537	2	3	1	0
Q99KH8	STK24_MOUSE	Stk24	Serine/threonine-protein kinase 24	198622	162384	185702	214323	211008	157686	160130	149826	17.5997	17.309	17.5026	17.7094	17.6869	17.2667	17.2889	17.1929	17.5997	17.309	17.5026	17.7094	17.6869	17.2667	17.2889	17.1929	Stk24	-0.171332	0.266879	0.573686	4	4	1	0
Q8CI51	PDLI5_MOUSE	Pdlim5	PDZ and LIM domain protein 5	315539	292097	339593	286707	286509	288140	277528	243499	18.2675	18.1561	18.3734	18.1292	18.1282	18.1364	18.0823	17.8936	18.2675	18.1561	18.3734	18.1292	18.1282	18.1364	18.0823	17.8936	Pdlim5	-0.171438	0.0750835	1.12446	4	4	1	0
Q99L47	F10A1_MOUSE	St13	Hsc70-interacting protein	599582	596369	542574	635791	575814	509002	499289	523922	19.1936	19.1858	19.0495	19.2782	19.1352	18.9573	18.9295	18.999	19.1936	19.1858	19.0495	19.2782	19.1352	18.9573	18.9295	18.999	St13	-0.171508	0.0401398	1.39643	4	4	1	0
Q91X20	ASH2L_MOUSE	Ash2l	Set1/Ash2 histone methyltransferase complex subunit ASH2	202914	226010	190679	222401	157942	183933	218084	190743	17.6305	17.786	17.5408	17.7628	17.269	17.4888	17.7345	17.5413	17.6305	17.786	17.5408	17.7628	17.269	17.4888	17.7345	17.5413	Ash2l	-0.171619	0.175462	0.755816	4	4	1	0
P56212	ARP19_MOUSE	Arpp19	cAMP-regulated phosphoprotein 19	372013	381516	403194	405743	318439	392618	342181	336930	18.505	18.5414	18.6211	18.6302	18.2807	18.5828	18.3844	18.3621	18.505	18.5414	18.6211	18.6302	18.2807	18.5828	18.3844	18.3621	Arpp19	-0.171946	0.0517579	1.28602	4	4	1	0
Q91WM2	HDHD5_MOUSE	Hdhd5	Haloacid dehalogenase-like hydrolase domain-containing 5	33801.6	28049.5	39969.8	28194.2	26268	29391.2	29286.5	29308.8	15.0448	14.7757	15.2866	14.7831	14.681	14.8431	14.8379	14.839	15.0448	14.7757	15.2866	14.7831	14.681	14.8431	14.8379	14.839	Hdhd5	-0.172279	0.22786	0.642332	4	4	1	0
Q62311	TAF6_MOUSE	Taf6	Transcription initiation factor TFIID subunit 6	27131	24659.6	33375.7	27195.4	23668	25299	25285.1	24877.2	14.7277	14.5899	15.0265	14.7311	14.5307	14.6268	14.626	14.6025	14.7277	14.5899	15.0265	14.7311	14.5307	14.6268	14.626	14.6025	Taf6	-0.172281	0.118877	0.924902	4	4	1	0
Q9D853	EFMT2_MOUSE	Eef1akmt2	EEF1A lysine methyltransferase 2	34198.8	33407.4	41206.5	32584.9	34927.6	30780.1	28576.4	30919.5	15.0617	15.0279	15.3306	14.9919	15.0921	14.9097	14.8025	14.9162	15.0617	15.0279	15.3306	14.9919	15.0921	14.9097	14.8025	14.9162	Eef1akmt2	-0.172871	0.127312	0.89513	4	4	1	0
E9Q1Z6	E9Q1Z6_MOUSE	Pira12	Paired-Ig-like receptor A12	241625	236777	303438	281484	168303	196702	306990	297560	17.8824	17.8532	18.211	18.1027	17.3607	17.5857	18.2278	18.1828	17.8824	17.8532	18.211	18.1027	17.3607	17.5857	18.2278	18.1828	Pira12	-0.173077	0.485887	0.313465	4	4	1	0
Q8CEE7	RDH13_MOUSE	Rdh13	Retinol dehydrogenase 13	27695	30014.4	39469.9	26046.8	24918.7	26664.3	24608.6	32340.2	14.7573	14.8734	15.2685	14.6688	14.6049	14.7026	14.5869	14.981	14.7573	14.8734	15.2685	14.6688	14.6049	14.7026	14.5869	14.981	Rdh13	-0.173127	0.322387	0.491623	4	4	1	0
F6W2Q5	F6W2Q5_MOUSE	Eps15	Epidermal growth factor receptor pathway substrate 15	15906.4	19619.4		20396.4	13624	15183.8	18334.6		13.9573	14.26		14.316	13.7339	13.8902	14.1623		13.9573	14.26	12.2707	14.316	13.7339	13.8902	14.1623	12.3248	Eps15	-0.173214	0.793898	0.100235	3	3	1	0
Q01853	TERA_MOUSE	Vcp	Transitional endoplasmic reticulum ATPase	2831660	2501160	2491090	2480100	2510180	2062630	2088310	2502560	21.4332	21.2542	21.2483	21.242	21.2594	20.9761	20.9939	21.255	21.4332	21.2542	21.2483	21.242	21.2594	20.9761	20.9939	21.255	Vcp	-0.173351	0.106342	0.973297	4	4	1	0
Q9QXX4	S2513_MOUSE	Slc25a13	Electrogenic aspartate/glutamate antiporter SLC25A13, mitochondrial	455842	418808	487623	501536	418059	403313	383822	446080	18.7982	18.6759	18.8954	18.936	18.6733	18.6215	18.5501	18.7669	18.7982	18.6759	18.8954	18.936	18.6733	18.6215	18.5501	18.7669	Slc25a13	-0.173399	0.0568572	1.24521	4	4	1	0
Q7TMR0	PCP_MOUSE	Prcp	Lysosomal Pro-X carboxypeptidase	335297	330109	346030	321538	283431	285141	311373	302571	18.3551	18.3326	18.4005	18.2946	18.1126	18.1213	18.2483	18.2069	18.3551	18.3326	18.4005	18.2946	18.1126	18.1213	18.2483	18.2069	Prcp	-0.173419	0.00478319	2.32028	4	4	1	0
O54972	MTG16_MOUSE	Cbfa2t3	Protein CBFA2T3	41831.1	40672.7	56719.5	42839.9	35094	40384.8	38091.8	47340.6	15.3523	15.3118	15.7916	15.3867	15.0989	15.3015	15.2172	15.5308	15.3523	15.3118	15.7916	15.3867	15.0989	15.3015	15.2172	15.5308	Cbfa2t3	-0.17346	0.27366	0.562789	4	4	1	0
Q80W04	TMCC2_MOUSE	Tmcc2	Transmembrane and coiled-coil domains protein 2	14940.1	22690.7	11921.4	11258.3	12043	14390.3	10312.1	15731.9	13.8669	14.4698	13.5413	13.4587	13.5559	13.8128	13.3321	13.9414	13.8669	14.4698	13.5413	13.4587	13.5559	13.8128	13.3321	13.9414	Tmcc2	-0.173628	0.538979	0.268428	4	4	1	0
Q91YQ5	RPN1_MOUSE	Rpn1	Dolichyl-diphosphooligosaccharide--protein glycosyltransferase subunit 1	1820960	2236220	2592790	1746280	1644000	1721420	1832500	2196480	20.7963	21.0926	21.3061	20.7359	20.6488	20.7152	20.8054	21.0668	20.7963	21.0926	21.3061	20.7359	20.6488	20.7152	20.8054	21.0668	Rpn1	-0.173684	0.323713	0.489839	4	4	1	0
Q9CYN2	SPCS2_MOUSE	Spcs2	Signal peptidase complex subunit 2	2165760	2179990	2075020	2213590	1851660	1718760	2088200	2015360	21.0464	21.0559	20.9847	21.078	20.8204	20.7129	20.9938	20.9426	21.0464	21.0559	20.9847	21.078	20.8204	20.7129	20.9938	20.9426	Spcs2	-0.173806	0.0391755	1.40699	4	4	1	0
P49615	CDK5_MOUSE	Cdk5	Cyclin-dependent kinase 5	40247.5	42407.7	39496.1	51571.2	40803.4	34747.6	34343.1	44094.7	15.2966	15.372	15.2694	15.6543	15.3164	15.0846	15.0677	15.4283	15.2966	15.372	15.2694	15.6543	15.3164	15.0846	15.0677	15.4283	Cdk5	-0.173818	0.213526	0.670549	4	4	1	0
Q91WI7	ITFG2_MOUSE	Itfg2	KICSTOR complex protein ITFG2	33308.1	27278	28846.5	27382.7	25034	23896.2	25894.8	28604.4	15.0236	14.7355	14.8161	14.741	14.6116	14.5445	14.6604	14.8039	15.0236	14.7355	14.8161	14.741	14.6116	14.5445	14.6604	14.8039	Itfg2	-0.173926	0.0925517	1.03362	4	4	1	0
Q9CRA9	FGOP2_MOUSE	Fgfr1op2	FGFR1 oncogene partner 2 homolog	52022.4	45161	53785.9	60070.7	39289.7	46245.8	49319.9	52291.4	15.6668	15.4628	15.7149	15.8744	15.2619	15.497	15.5899	15.6743	15.6668	15.4628	15.7149	15.8744	15.2619	15.497	15.5899	15.6743	Fgfr1op2	-0.173971	0.206813	0.684423	4	4	1	0
P70441	NHRF1_MOUSE	Nherf1	Na(+)/H(+) exchange regulatory cofactor NHE-RF1	425345	471313	464495	427796	476079	389392	379347	349372	18.6983	18.8463	18.8253	18.7066	18.8608	18.5709	18.5332	18.4144	18.6983	18.8463	18.8253	18.7066	18.8608	18.5709	18.5332	18.4144	Nherf1	-0.1743	0.139513	0.855384	4	4	1	0
Q8BVQ5	PPME1_MOUSE	Ppme1	Protein phosphatase methylesterase 1	64321.2	84422	87485	60893.6	67927.5	68195.4	52053.4	73957.5	15.973	16.3653	16.4167	15.894	16.0517	16.0574	15.6677	16.1744	15.973	16.3653	16.4167	15.894	16.0517	16.0574	15.6677	16.1744	Ppme1	-0.17447	0.352665	0.452638	4	4	1	0
P41183	BCL6_MOUSE	Bcl6	B-cell lymphoma 6 protein homolog	21323.2	21786.1	21934.2	29004.2	19162.7	19873.4	23183.9	20628	14.3801	14.4111	14.4209	14.824	14.226	14.2786	14.5008	14.3323	14.3801	14.4111	14.4209	14.824	14.226	14.2786	14.5008	14.3323	Bcl6	-0.174602	0.199166	0.700785	4	4	1	0
Q9D0I6	WSDU1_MOUSE	Wdsub1	WD repeat, SAM and U-box domain-containing protein 1	5215.12	10719.2	7288.41	6096.51	7493.42		8630.21		12.3485	13.3879	12.8314	12.5738	12.8714		13.0752		12.3485	13.3879	12.8314	12.5738	12.8714	12.1714	13.0752	12.3248	Wdsub1	-0.174695	0.594438	0.225894	2	4	1	0
E9QAY6	E9QAY6_MOUSE	Immt	MICOS complex subunit MIC60	14683	13929.8	16250.5	14996.6	15562	12909.8	10221.1	14953.6	13.8419	13.7659	13.9882	13.8723	13.9257	13.6562	13.3193	13.8682	13.8419	13.7659	13.9882	13.8723	13.9257	13.6562	13.3193	13.8682	Immt	-0.174726	0.272857	0.564065	4	4	1	0
Q9JK30	ORC3_MOUSE	Orc3	Origin recognition complex subunit 3	19883.4	23667.6	24092.3	21729.8	19873.5	19094.6	21188.3	18867.8	14.2793	14.5306	14.5563	14.4074	14.2786	14.2209	14.371	14.2036	14.2793	14.5306	14.5563	14.4074	14.2786	14.2209	14.371	14.2036	Orc3	-0.17488	0.0559677	1.25206	4	4	1	0
Q923W1	TGS1_MOUSE	Tgs1	Trimethylguanosine synthase	45338.2	34759.7	50673.2	35353	37946	32354.5	45851.9	30881.2	15.4684	15.0851	15.6289	15.1095	15.2117	14.9817	15.4847	14.9144	15.4684	15.0851	15.6289	15.1095	15.2117	14.9817	15.4847	14.9144	Tgs1	-0.174893	0.3841	0.415556	4	4	1	0
Q8BHX3	BOREA_MOUSE	Cdca8	Borealin	93004.8	108980	39200	94756.4	85446.4	74607.5	50375.4	72178.6	16.505	16.7337	15.2586	16.5319	16.3827	16.187	15.6204	16.1393	16.505	16.7337	15.2586	16.5319	16.3827	16.187	15.6204	16.1393	Cdca8	-0.174936	0.656523	0.18275	4	4	1	0
Q8BH95	ECHM_MOUSE	Echs1	Enoyl-CoA hydratase, mitochondrial	699118	560999	709202	521011	545914	532713	565280	542439	19.4152	19.0976	19.4358	18.991	19.0583	19.023	19.1086	19.0491	19.4152	19.0976	19.4358	18.991	19.0583	19.023	19.1086	19.0491	Echs1	-0.175146	0.174323	0.758645	4	4	1	0
O55060	TPMT_MOUSE	Tpmt	Thiopurine S-methyltransferase	32223.6	30304.2	33991.1	40157.1	29743.6	30004.5	29482	31162.8	14.9758	14.8872	15.0529	15.2934	14.8603	14.8729	14.8475	14.9275	14.9758	14.8872	15.0529	15.2934	14.8603	14.8729	14.8475	14.9275	Tpmt	-0.175258	0.096286	1.01644	4	4	1	0
Q6T264	MAML1_MOUSE	Maml1	Mastermind-like protein 1	30175.8	29469.5	28955.4	26471.6	28139.1	27764.2	22881.2	23442.7	14.8811	14.8469	14.8215	14.6922	14.7803	14.7609	14.4819	14.5169	14.8811	14.8469	14.8215	14.6922	14.7803	14.7609	14.4819	14.5169	Maml1	-0.175447	0.0958467	1.01842	4	4	1	0
Q8BVF2	PDCL3_MOUSE	Pdcl3	Phosducin-like protein 3	94115.5	90765.7	110184	93067.7	81776.5	88315.1	94135.4	79213.8	16.5221	16.4699	16.7496	16.506	16.3194	16.4304	16.5224	16.2735	16.5221	16.4699	16.7496	16.506	16.3194	16.4304	16.5224	16.2735	Pdcl3	-0.175467	0.0836844	1.07736	4	4	1	0
Q99L13	3HIDH_MOUSE	Hibadh	3-hydroxyisobutyrate dehydrogenase, mitochondrial	78963.4	79704.3	85472.1	70771.2	74483.9	57078.9	68781.1	80006.3	16.2689	16.2824	16.3832	16.1109	16.1846	15.8007	16.0697	16.2878	16.2689	16.2824	16.3832	16.1109	16.1846	15.8007	16.0697	16.2878	Hibadh	-0.175611	0.190685	0.719684	4	4	1	0
Q8K1R7	NEK9_MOUSE	Nek9	Serine/threonine-protein kinase Nek9	189968	211946	242116	221750	172337	172921	195768	227570	17.5354	17.6933	17.8853	17.7586	17.3949	17.3998	17.5788	17.796	17.5354	17.6933	17.8853	17.7586	17.3949	17.3998	17.5788	17.796	Nek9	-0.175821	0.191576	0.717659	4	4	1	0
A2AJ72;Q3TIX6	A2AJ72_MOUSE;Q3TIX6_MOUSE	Fubp3	Far upstream element (FUSE) binding protein 3	109639	97462.8	96957.6	85428	93419.1	85367.7	78445.1	86848.2	16.7424	16.5726	16.5651	16.3824	16.5114	16.3814	16.2594	16.4062	16.7424	16.5726	16.5651	16.3824	16.5114	16.3814	16.2594	16.4062	Fubp3	-0.176004	0.0980194	1.00869	4	4	1	0
D3Z3G0;F6XLN3;D6RIN2	D3Z3G0_MOUSE;D6RIN2_MOUSE;F6XLN3_MOUSE	D930020B18Rik	RIKEN cDNA D930020B18 gene	127610	153235	149945	148271	108877	129725	132905	142103	16.9614	17.2254	17.1941	17.1779	16.7323	16.9851	17.02	17.1166	16.9614	17.2254	17.1941	17.1779	16.7323	16.9851	17.02	17.1166	D930020B18Rik	-0.176167	0.133903	0.87321	4	4	1	0
Q1HDU4;Q8QZW8	Q1HDU4_MOUSE;Q8QZW8_MOUSE	Arhgap9	ArhGAP9	189854	158457	137530	157029	161164	155890	124873	127051	17.5345	17.2737	17.0694	17.2607	17.2982	17.2502	16.9301	16.955	17.5345	17.2737	17.0694	17.2607	17.2982	17.2502	16.9301	16.955	Arhgap9	-0.176208	0.241705	0.616714	4	4	1	0
O09061	PSB1_MOUSE	Psmb1	Proteasome subunit beta type-1	569363	586456	626846	649348	478623	529008	535132	615068	19.119	19.1617	19.2578	19.3086	18.8685	19.0129	19.0295	19.2304	19.119	19.1617	19.2578	19.3086	18.8685	19.0129	19.0295	19.2304	Psmb1	-0.176414	0.0864536	1.06322	4	4	1	0
P19783	COX41_MOUSE	Cox4i1	Cytochrome c oxidase subunit 4 isoform 1, mitochondrial	817701	718947	806313	899982	677152	686094	743580	757144	19.6412	19.4555	19.621	19.7795	19.3691	19.388	19.5041	19.5302	19.6412	19.4555	19.621	19.7795	19.3691	19.388	19.5041	19.5302	Cox4i1	-0.176438	0.0638168	1.19506	4	4	1	0
Q9D6K5	SYJ2B_MOUSE	Synj2bp	Synaptojanin-2-binding protein	47468.2	49224.7	41191.5	49345.7	47181.2	49736.7	46656.5	26582.4	15.5347	15.5871	15.3301	15.5906	15.5259	15.602	15.5098	14.6982	15.5347	15.5871	15.3301	15.5906	15.5259	15.602	15.5098	14.6982	Synj2bp	-0.176636	0.45577	0.341255	4	4	1	0
Q8BSE0	RMD2_MOUSE	Rmdn2	Regulator of microtubule dynamics protein 2	7187.91	6347.49	7805.45	9248.87	5412.72	8024.89	6940.62	6693.79	12.8114	12.632	12.9303	13.1751	12.4021	12.9703	12.7608	12.7086	12.8114	12.632	12.9303	13.1751	12.4021	12.9703	12.7608	12.7086	Rmdn2	-0.176699	0.321285	0.49311	4	4	1	0
P35486	ODPA_MOUSE	Pdha1	Pyruvate dehydrogenase E1 component subunit alpha, somatic form, mitochondrial	918065	893876	1195950	922481	804106	901919	870699	878416	19.8082	19.7697	20.1897	19.8152	19.617	19.7826	19.7318	19.7445	19.8082	19.7697	20.1897	19.8152	19.617	19.7826	19.7318	19.7445	Pdha1	-0.176703	0.142662	0.845692	4	4	1	0
G5E8P1	BRD1_MOUSE	Brd1	Bromodomain-containing protein 1	39062.5	40530.1	44218.9	40090.9	38976	37877.9	35732.3	32575	15.2535	15.3067	15.4324	15.291	15.2503	15.2091	15.1249	14.9915	15.2535	15.3067	15.4324	15.291	15.2503	15.2091	15.1249	14.9915	Brd1	-0.176945	0.0427751	1.36881	4	4	1	0
Q8R124	KLH36_MOUSE	Klhl36	Kelch-like protein 36	4984.96		11195	8257.33			7779.22	8400.33	12.2834		13.4506	13.0115			12.9254	13.0362	12.2834	12.1943	13.4506	13.0115	12.0989	12.1714	12.9254	13.0362	Klhl36	-0.176956	0.664568	0.177461	2	3	1	0
F6WHQ7	F6WHQ7_MOUSE	Gstm1	glutathione transferase (Fragment)	20044.7	16296.3	15270.8	19678.4	16793	14405.9	17776.3	13971.1	14.2909	13.9923	13.8985	14.2643	14.0356	13.8144	14.1177	13.7702	14.2909	13.9923	13.8985	14.2643	14.0356	13.8144	14.1177	13.7702	Gstm1	-0.177058	0.219653	0.658262	4	4	1	0
Q8R1F9	RPP40_MOUSE	Rpp40	Ribonuclease P protein subunit p40	38268.8	46190.3	50374.7	53238	39614.1	32982.7	48121.9	46092.9	15.2239	15.4953	15.6204	15.7002	15.2737	15.0094	15.5544	15.4923	15.2239	15.4953	15.6204	15.7002	15.2737	15.0094	15.5544	15.4923	Rpp40	-0.177488	0.313932	0.503164	4	4	1	0
O08605	MKNK1_MOUSE	Mknk1	MAP kinase-interacting serine/threonine-protein kinase 1	30052.2	36858.3	37545.6	33207	29780	29316.3	29732.3	32519.7	14.8752	15.1697	15.1964	15.0192	14.8621	14.8394	14.8597	14.989	14.8752	15.1697	15.1964	15.0192	14.8621	14.8394	14.8597	14.989	Mknk1	-0.17755	0.0731273	1.13592	4	4	1	0
Q80YV4	PANK4_MOUSE	Pank4	4'-phosphopantetheine phosphatase	59059.7	48797.6	67359.4	48627.2	51087.3	42863.4	61060.8	43151.1	15.8499	15.5745	16.0396	15.5695	15.6407	15.3875	15.898	15.3971	15.8499	15.5745	16.0396	15.5695	15.6407	15.3875	15.898	15.3971	Pank4	-0.177568	0.326944	0.485526	4	4	1	0
Q60605	MYL6_MOUSE	Myl6	Myosin light polypeptide 6	4247980	3593460	3153490	3816730	3515860	3252900	2988550	3280960	22.0183	21.7769	21.5885	21.8639	21.7454	21.6333	21.511	21.6457	22.0183	21.7769	21.5885	21.8639	21.7454	21.6333	21.511	21.6457	Myl6	-0.178067	0.130544	0.884242	4	4	1	0
Q8CDC7	ZBTB9_MOUSE	Zbtb9	Zinc finger and BTB domain-containing protein 9	8649.49	10680	11630.6	9782.39	8225.49	8990	8312.3	10432.2	13.0784	13.3826	13.5056	13.256	13.0059	13.1341	13.021	13.3488	13.0784	13.3826	13.5056	13.256	13.0059	13.1341	13.021	13.3488	Zbtb9	-0.178213	0.190634	0.7198	4	4	1	0
Q91V83	TTI1_MOUSE	Tti1	TELO2-interacting protein 1 homolog	15486	12080.2	6305.54	11621.8	8947.36	8802.31	7794.88	13623.9	13.9187	13.5604	12.6224	13.5045	13.1272	13.1037	12.9283	13.7339	13.9187	13.5604	12.6224	13.5045	13.1272	13.1037	12.9283	13.7339	Tti1	-0.178227	0.605158	0.218131	4	4	1	0
O88559	MEN1_MOUSE	Men1	Menin	15621.6	13262.6	18028.3	15007.7	13349.9	11795.1	13699.5	15852.6	13.9313	13.6951	14.138	13.8734	13.7045	13.5259	13.7418	13.9524	13.9313	13.6951	14.138	13.8734	13.7045	13.5259	13.7418	13.9524	Men1	-0.178253	0.208299	0.681313	4	4	1	0
C0HKD8;C0HKD9	MFA1A_MOUSE;MFA1B_MOUSE	Mfap1a;Mfap1b	Microfibrillar-associated protein 1A	268646	254868	251393	320662	244027	220136	243617	257234	18.0353	17.9594	17.9396	18.2907	17.8967	17.748	17.8943	17.9727	18.0353	17.9594	17.9396	18.2907	17.8967	17.748	17.8943	17.9727	Mfap1a;Mfap1b	-0.178331	0.105054	0.978587	4	4	1	0
Q6P1E1	ZMIZ1_MOUSE	Zmiz1	Zinc finger MIZ domain-containing protein 1	151879	108148	184171	170683	167268	103402	114766	158603	17.2126	16.7226	17.4907	17.381	17.3518	16.6579	16.8083	17.2751	17.2126	16.7226	17.4907	17.381	17.3518	16.6579	16.8083	17.2751	Zmiz1	-0.178438	0.486796	0.312653	4	4	1	0
Q9Z2D0	MTMR9_MOUSE	Mtmr9	Myotubularin-related protein 9	122654	119200	141020	107863	122412	100123	102154	108293	16.9042	16.863	17.1055	16.7188	16.9014	16.6114	16.6404	16.7246	16.9042	16.863	17.1055	16.7188	16.9014	16.6114	16.6404	16.7246	Mtmr9	-0.178469	0.134074	0.872656	4	4	1	0
Q3UNZ8	QORL2_MOUSE	Cryzl2	Quinone oxidoreductase-like protein 2	22304.5	19706.7	26535	22576	12831.1	18099.8	23059.2	29976.9	14.445	14.2664	14.6956	14.4625	13.6474	14.1437	14.4931	14.8716	14.445	14.2664	14.6956	14.4625	13.6474	14.1437	14.4931	14.8716	Cryzl2	-0.178474	0.540231	0.267421	4	4	1	0
Q8C3X8	LMF2_MOUSE	Lmf2	Lipase maturation factor 2	179794	173259	249017	200131	174873	164102	198520	166134	17.456	17.4026	17.9259	17.6106	17.4159	17.3242	17.5989	17.342	17.456	17.4026	17.9259	17.6106	17.4159	17.3242	17.5989	17.342	Lmf2	-0.178483	0.229162	0.639857	4	4	1	0
O70435	PSA3_MOUSE	Psma3	Proteasome subunit alpha type-3	1277450	1314290	1018850	1587320	1310470	1150630	1360090	807074	20.2848	20.3259	19.9585	20.5982	20.3217	20.134	20.3753	19.6223	20.2848	20.3259	19.9585	20.5982	20.3217	20.134	20.3753	19.6223	Psma3	-0.178525	0.440055	0.356493	4	4	1	0
Q6P3A9	ARL11_MOUSE	Arl11	ADP-ribosylation factor-like protein 11	30991.1	30887.4	30940.2	41139.5	40288.6	32043.9	24026.4	23943.6	14.9196	14.9147	14.9172	15.3282	15.2981	14.9678	14.5523	14.5474	14.9196	14.9147	14.9172	15.3282	15.2981	14.9678	14.5523	14.5474	Arl11	-0.178549	0.424523	0.372099	4	4	1	0
E9Q2E4	E9Q2E4_MOUSE	Hectd4	HECT domain E3 ubiquitin protein ligase 4	32789.6	29538.6	36917.4	29278.9	24161.3	21596.2	37441.8	32661.3	15.001	14.8503	15.172	14.8376	14.5604	14.3985	15.1924	14.9953	15.001	14.8503	15.172	14.8376	14.5604	14.3985	15.1924	14.9953	Hectd4	-0.178574	0.407927	0.389418	4	4	1	0
P56546	CTBP2_MOUSE	Ctbp2	C-terminal-binding protein 2	48818.1	28188.1	25793.2	34453.6	36739.5	25494.9	28163.7	28254.4	15.5751	14.7828	14.6547	15.0724	15.165	14.6379	14.7815	14.7862	15.5751	14.7828	14.6547	15.0724	15.165	14.6379	14.7815	14.7862	Ctbp2	-0.178574	0.473119	0.32503	4	4	1	0
Q9D7S7	RL22L_MOUSE	Rpl22l1	Ribosomal protein eL22-like 1	586711	600700	462204	479225	487898	425108	445783	514119	19.1623	19.1963	18.8182	18.8703	18.8962	18.6975	18.766	18.9717	19.1623	19.1963	18.8182	18.8703	18.8962	18.6975	18.766	18.9717	Rpl22l1	-0.178919	0.172572	0.76303	4	4	1	0
P68368	TBA4A_MOUSE	Tuba4a	Tubulin alpha-4A chain	4447590	3778850	3837960	4402000	4058330	4127800	3609400	2858220	22.0846	21.8495	21.8719	22.0697	21.9525	21.9769	21.7833	21.4467	22.0846	21.8495	21.8719	22.0697	21.9525	21.9769	21.7833	21.4467	Tuba4a	-0.179084	0.240144	0.619528	4	4	1	0
Q91Z67	SRGP2_MOUSE	Srgap2	SLIT-ROBO Rho GTPase-activating protein 2	53854.3	53008.5	60236.9	60300.2	49734.1	48874.8	52784.4	49181.7	15.7168	15.6939	15.8784	15.8799	15.6019	15.5768	15.6878	15.5858	15.7168	15.6939	15.8784	15.8799	15.6019	15.5768	15.6878	15.5858	Srgap2	-0.179134	0.0192226	1.71619	4	4	1	0
Q91V35	Q91V35_MOUSE	Ptpra	Receptor-type tyrosine-protein phosphatase alpha	62468.2	65241.4	70812.6	66213.7	59960.2	55644.9	58480.7	59595.4	15.9308	15.9935	16.1117	16.0148	15.8717	15.764	15.8357	15.8629	15.9308	15.9935	16.1117	16.0148	15.8717	15.764	15.8357	15.8629	Ptpra	-0.179157	0.00710069	2.1487	4	4	1	0
Q9D281	NXP20_MOUSE	Fam114a1	Protein Noxp20	14790.6	15999.1	22032	22522	19153.5	14219.4	14800.2	17720.1	13.8524	13.9657	14.4273	14.459	14.2253	13.7956	13.8533	14.1131	13.8524	13.9657	14.4273	14.459	14.2253	13.7956	13.8533	14.1131	Fam114a1	-0.179284	0.374404	0.42666	4	4	1	0
Q9WTX8	MD1L1_MOUSE	Mad1l1	Mitotic spindle assembly checkpoint protein MAD1	142239	164069	178012	145894	101265	120641	160093	188429	17.118	17.3239	17.4416	17.1546	16.6278	16.8804	17.2886	17.5237	17.118	17.3239	17.4416	17.1546	16.6278	16.8804	17.2886	17.5237	Mad1l1	-0.179432	0.435278	0.361233	4	4	1	0
P58682	TLR8_MOUSE	Tlr8	Toll-like receptor 8	65910.1	69163.7	86983.2	62921.6	62034.9	65935.2	63132.4	58732.5	16.0082	16.0777	16.4084	15.9413	15.9208	16.0088	15.9461	15.8419	16.0082	16.0777	16.4084	15.9413	15.9208	16.0088	15.9461	15.8419	Tlr8	-0.179535	0.151449	0.819733	4	4	1	0
P97484	LIRB3_MOUSE	Lilrb3	Leukocyte immunoglobulin-like receptor subfamily B member 3	68163.6	70773.7	89025.8	52586.7	45626.5	52580.9	72151.1	79282.5	16.0567	16.1109	16.4419	15.6824	15.4776	15.6823	16.1387	16.2747	16.0567	16.1109	16.4419	15.6824	15.4776	15.6823	16.1387	16.2747	Lilrb3	-0.179675	0.488996	0.310695	4	4	1	0
Q8R2N2	UTP4_MOUSE	Utp4	U3 small nucleolar RNA-associated protein 4 homolog	90994.2	88898.4	101438	73741.2	74012.5	70775.7	82924.4	84634	16.4735	16.4399	16.6302	16.1702	16.1755	16.111	16.3395	16.3689	16.4735	16.4399	16.6302	16.1702	16.1755	16.111	16.3395	16.3689	Utp4	-0.179718	0.166753	0.777927	4	4	1	0
P54751	SIA4A_MOUSE	St3gal1	CMP-N-acetylneuraminate-beta-galactosamide-alpha-2,3-sialyltransferase 1	54090.2	18157.7	30308	43036.7	36060.4	21266.2	23514.1	43150.7	15.7231	14.1483	14.8874	15.3933	15.1381	14.3763	14.5212	15.3971	15.7231	14.1483	14.8874	15.3933	15.1381	14.3763	14.5212	15.3971	St3gal1	-0.179832	0.683997	0.164946	4	4	1	0
P03958	ADA_MOUSE	Ada	Adenosine deaminase	89847.1	85495.4	106557	76270.9	57279.4	73973.6	93800.7	95321.5	16.4552	16.3836	16.7013	16.2188	15.8057	16.1747	16.5173	16.5405	16.4552	16.3836	16.7013	16.2188	15.8057	16.1747	16.5173	16.5405	Ada	-0.180144	0.402033	0.395739	4	4	1	0
P17439	GBA1_MOUSE	Gba1	Lysosomal acid glucosylceramidase	62125.8	57011.2	52472.5	57584.2	57384	55380.4	46555.1	43888.6	15.9229	15.799	15.6793	15.8134	15.8084	15.7571	15.5067	15.4216	15.9229	15.799	15.6793	15.8134	15.8084	15.7571	15.5067	15.4216	Gba1	-0.180216	0.141749	0.84848	4	4	1	0
A0A140T8T5	A0A140T8T5_MOUSE	Map4	Microtubule-associated protein	46323.6	56652.7	60679	51547.9	57943.2	43269.4	43392.5	45752.2	15.4995	15.7899	15.8889	15.6536	15.8224	15.4011	15.4052	15.4816	15.4995	15.7899	15.8889	15.6536	15.8224	15.4011	15.4052	15.4816	Map4	-0.180432	0.217526	0.662488	4	4	1	0
Q9Z2F6	BCL3_MOUSE	Bcl3	B-cell lymphoma 3 protein homolog	14764	16302.3	22457.1	12948.2	11832.7	15563.1	15330.9	15028.4	13.8498	13.9928	14.4549	13.6605	13.5305	13.9258	13.9042	13.8754	13.8498	13.9928	14.4549	13.6605	13.5305	13.9258	13.9042	13.8754	Bcl3	-0.18051	0.386766	0.412552	4	4	1	0
Q811D0	DLG1_MOUSE	Dlg1	Disks large homolog 1	77623.3	78140	86144.3	72510.1	62808.7	68038.2	69098.1	77751.8	16.2442	16.2538	16.3945	16.1459	15.9387	16.0541	16.0764	16.2466	16.2442	16.2538	16.3945	16.1459	15.9387	16.0541	16.0764	16.2466	Dlg1	-0.180664	0.06862	1.16355	4	4	1	0
Q8BIQ5	CSTF2_MOUSE	Cstf2	Cleavage stimulation factor subunit 2	66866.3	62863.9	75340.5	86031.8	78611.2	53164.6	51423.7	76786.2	16.029	15.9399	16.2011	16.3926	16.2624	15.6982	15.6501	16.2286	16.029	15.9399	16.2011	16.3926	16.2624	15.6982	15.6501	16.2286	Cstf2	-0.180831	0.385469	0.41401	4	4	1	0
E9PVN6	E9PVN6_MOUSE	S2bpcox16	Cytochrome c oxidase assembly protein COX16 homolog, mitochondrial	11256.8	9793.55	4554.13	13400.1	15532.9	5078.59	9222.91	5600.66	13.4585	13.2576	12.153	13.71	13.923	12.3102	13.171	12.4514	13.4585	13.2576	12.153	13.71	13.923	12.3102	13.171	12.4514	S2bpcox16	-0.18085	0.732799	0.135015	4	4	1	0
Q8BMJ7	CGRF1_MOUSE	Cgrrf1	Cell growth regulator with RING finger domain protein 1	8195	10164.3	11606.4	10125.7	10150.6	9598.96	11856.3		13.0005	13.3112	13.5026	13.3057	13.3093	13.2287	13.5334		13.0005	13.3112	13.5026	13.3057	13.3093	13.2287	13.5334	12.3248	Cgrrf1	-0.180995	0.549542	0.259999	3	4	1	0
Q80VC6	TSAP1_MOUSE	Trnau1ap	tRNA selenocysteine 1-associated protein 1	13407.8	15995.8		8067.11	11466.1	7213.78	12195.9		13.7108	13.9654		12.9778	13.4851	12.8165	13.5741		13.7108	13.9654	12.2707	12.9778	13.4851	12.8165	13.5741	12.3248	Trnau1ap	-0.181049	0.7207	0.142246	3	3	1	0
J3QK52	J3QK52_MOUSE	Noc2l	NOC2 like nucleolar associated transcriptional repressor	157025	153437	189607	151018	158485	175035	114547	131417	17.2606	17.2273	17.5327	17.2044	17.274	17.4173	16.8056	17.0038	17.2606	17.2273	17.5327	17.2044	17.274	17.4173	16.8056	17.0038	Noc2l	-0.181073	0.291538	0.535305	4	4	1	0
Q8VED2	BL1S4_MOUSE	Bloc1s4	Biogenesis of lysosome-related organelles complex 1 subunit 4	26213.3	21310	22389.1	29748.2	20860.5	20204.2	24242.7	22032.8	14.678	14.3792	14.4505	14.8605	14.3485	14.3024	14.5653	14.4274	14.678	14.3792	14.4505	14.8605	14.3485	14.3024	14.5653	14.4274	Bloc1s4	-0.181199	0.194293	0.711543	4	4	1	0
P19426	NELFE_MOUSE	Nelfe	Negative elongation factor E	67307.2	50514.5	56964.3	68653.6	76837.8	46521	45793.6	49141.7	16.0385	15.6244	15.7978	16.067	16.2295	15.5056	15.4829	15.5847	16.0385	15.6244	15.7978	16.067	16.2295	15.5056	15.4829	15.5847	Nelfe	-0.181265	0.413436	0.383591	4	4	1	0
E9PY39	E9PY39_MOUSE	Gm20431	Predicted gene 20431	203115	219344	220108	170982	154545	176938	204773	181118	17.6319	17.7428	17.7479	17.3835	17.2377	17.4329	17.6437	17.4666	17.6319	17.7428	17.7479	17.3835	17.2377	17.4329	17.6437	17.4666	Gm20431	-0.18133	0.178923	0.747334	4	4	1	0
Q8C1S0	MED19_MOUSE	Med19	Mediator of RNA polymerase II transcription subunit 19		7146.26	13692.9	10310.2	7697.05	5293.57	13768.5			12.803	13.7411	13.3318	12.9101	12.37	13.7491		12.2035	12.803	13.7411	13.3318	12.9101	12.37	13.7491	12.3248	Med19	-0.181348	0.712807	0.147028	3	3	1	0
Q9D3B1	HACD2_MOUSE	Hacd2	Very-long-chain (3R)-3-hydroxyacyl-CoA dehydratase 2	61136	54101.9	75783.8	71526	56505.4	48785.4	54083.7	72639.8	15.8997	15.7234	16.2096	16.1262	15.7861	15.5742	15.7229	16.1485	15.8997	15.7234	16.2096	16.1262	15.7861	15.5742	15.7229	16.1485	Hacd2	-0.181817	0.311107	0.50709	4	4	1	0
O88531	PPT1_MOUSE	Ppt1	Palmitoyl-protein thioesterase 1	131888	146645	116939	151612	145297	102272	104689	133087	17.009	17.162	16.8354	17.21	17.1486	16.6421	16.6758	17.022	17.009	17.162	16.8354	17.21	17.1486	16.6421	16.6758	17.022	Ppt1	-0.181971	0.2756	0.559722	4	4	1	0
Q60749	KHDR1_MOUSE	Khdrbs1	KH domain-containing, RNA-binding, signal transduction-associated protein 1	980730	688895	533075	809337	707247	743758	782771	427428	19.9035	19.3939	19.024	19.6264	19.4319	19.5045	19.5782	18.7053	19.9035	19.3939	19.024	19.6264	19.4319	19.5045	19.5782	18.7053	Khdrbs1	-0.181975	0.532415	0.27375	4	4	1	0
Q91YD9	WASL_MOUSE	Wasl	Actin nucleation-promoting factor WASL	9314.67	11369	11822.5	7703.61	6802.14	7898.05	11360.6	9536.47	13.1853	13.4728	13.5292	12.9113	12.7318	12.9473	13.4718	13.2192	13.1853	13.4728	13.5292	12.9113	12.7318	12.9473	13.4718	13.2192	Wasl	-0.182157	0.429548	0.366989	4	4	1	0
P63321	RALA_MOUSE	Rala	Ras-related protein Ral-A	100750	110703	102715	115797	112503	81891.3	91185	95277.7	16.6204	16.7563	16.6483	16.8212	16.7796	16.3214	16.4765	16.5399	16.6204	16.7563	16.6483	16.8212	16.7796	16.3214	16.4765	16.5399	Rala	-0.182224	0.136726	0.864148	4	4	1	0
Q810J8	ZFYV1_MOUSE	Zfyve1	Zinc finger FYVE domain-containing protein 1	12845	12168.6	18075.5	13999.1	11974.7	12280.5	15271.9	10625.8	13.6489	13.5709	14.1417	13.773	13.5477	13.5841	13.8986	13.3753	13.6489	13.5709	14.1417	13.773	13.5477	13.5841	13.8986	13.3753	Zfyve1	-0.182232	0.316876	0.499111	4	4	1	0
P17742	PPIA_MOUSE	Ppia	Peptidyl-prolyl cis-trans isomerase A	4468690	4758400	4551040	4284930	4521630	4439550	3574970	3485880	22.0914	22.182	22.1178	22.0308	22.1084	22.082	21.7695	21.7331	22.0914	22.182	22.1178	22.0308	22.1084	22.082	21.7695	21.7331	Ppia	-0.182271	0.131762	0.880211	4	4	1	0
Q9Z0M6	AGRE5_MOUSE	Adgre5	Adhesion G protein-coupled receptor E5	160326	147230	157091	146037	170479	114829	125289	133137	17.2906	17.1677	17.2612	17.156	17.3792	16.8091	16.9349	17.0226	17.2906	17.1677	17.2612	17.156	17.3792	16.8091	16.9349	17.0226	Adgre5	-0.182441	0.200524	0.697833	4	4	1	0
A2AQW0	M3K15_MOUSE	Map3k15	Mitogen-activated protein kinase kinase kinase 15	20749.3	15708.6	24651.1	17965.2	13290.1	18231.6	17816.4	20162.3	14.3408	13.9393	14.5894	14.1329	13.6981	14.1542	14.1209	14.2994	14.3408	13.9393	14.5894	14.1329	13.6981	14.1542	14.1209	14.2994	Map3k15	-0.182454	0.37455	0.42649	4	4	1	0
Q5SV02	Q5SV02_MOUSE	Rad50	RAD50 double strand break repair protein	170286	191813	224313	194759	153589	181546	171979	179399	17.3776	17.5493	17.7752	17.5713	17.2287	17.47	17.3919	17.4528	17.3776	17.5493	17.7752	17.5713	17.2287	17.47	17.3919	17.4528	Rad50	-0.182512	0.112562	0.948609	4	4	1	0
O35405	PLD3_MOUSE	Pld3	5'-3' exonuclease PLD3	20358.9	36197.8	28045.3	28331.3	27508.9	18733	32131.6	21314.6	14.3134	15.1436	14.7755	14.7901	14.7476	14.1933	14.9717	14.3796	14.3134	15.1436	14.7755	14.7901	14.7476	14.1933	14.9717	14.3796	Pld3	-0.182601	0.483799	0.315335	4	4	1	0
Q91VX9	TM168_MOUSE	Tmem168	Transmembrane protein 168	5620.92		4581.64	7100.07	4277.48		5101.53		12.4566		12.1616	12.7936	12.0625		12.3167		12.4566	12.1943	12.1616	12.7936	12.0625	12.1714	12.3167	12.3248	Tmem168	-0.182687	0.295282	0.529762	2	3	1	0
Q8BY89	CTL2_MOUSE	Slc44a2	Choline transporter-like protein 2	69672.5	61682.5	76600.2	61772.9	66304.2	54830.6	59148.5	56974.5	16.0883	15.9126	16.2251	15.9147	16.0168	15.7427	15.8521	15.798	16.0883	15.9126	16.2251	15.9147	16.0168	15.7427	15.8521	15.798	Slc44a2	-0.182758	0.105444	0.976978	4	4	1	0
P63038	CH60_MOUSE	Hspd1	60 kDa heat shock protein, mitochondrial	1458380	1335030	1098080	1319640	1405380	1110020	1094330	995563	20.4759	20.3484	20.0666	20.3317	20.4225	20.0822	20.0616	19.9252	20.4759	20.3484	20.0666	20.3317	20.4225	20.0822	20.0616	19.9252	Hspd1	-0.182797	0.228449	0.641211	4	4	1	0
Q9D2V7	CORO7_MOUSE	Coro7	Coronin-7	1158740	1242000	1338850	1182170	1026900	1037890	1117160	1151430	20.1441	20.2442	20.3526	20.173	19.9699	19.9852	20.0914	20.135	20.1441	20.2442	20.3526	20.173	19.9699	19.9852	20.0914	20.135	Coro7	-0.183111	0.0246371	1.60841	4	4	1	0
Q9QXP6	MKRN1_MOUSE	Mkrn1	E3 ubiquitin-protein ligase makorin-1	12377.2	9154.1	17253	12286	6564.94	11889.2	15220.5	12154.5	13.5954	13.1602	14.0746	13.5847	12.6806	13.5374	13.8937	13.5692	13.5954	13.1602	14.0746	13.5847	12.6806	13.5374	13.8937	13.5692	Mkrn1	-0.183506	0.58676	0.231539	4	4	1	0
Q8R143	PTTG_MOUSE	Pttg1ip	Pituitary tumor-transforming gene 1 protein-interacting protein	22149.2	9194.04	10343	17618.1	23906.5	16956.6	7306.35	7525.07	14.435	13.1665	13.3364	14.1048	14.5451	14.0496	12.8349	12.8775	14.435	13.1665	13.3364	14.1048	14.5451	14.0496	12.8349	12.8775	Pttg1ip	-0.183872	0.738101	0.131884	4	4	1	0
Q9R060	NUBP1_MOUSE	Nubp1	Cytosolic Fe-S cluster assembly factor NUBP1	93328.1	73793.7	70960.4	85331.7	81581.7	68154	63700.4	70659.4	16.51	16.1712	16.1147	16.3808	16.316	16.0565	15.959	16.1086	16.51	16.1712	16.1147	16.3808	16.316	16.0565	15.959	16.1086	Nubp1	-0.184169	0.172203	0.763959	4	4	1	0
P68040	RACK1_MOUSE	Rack1	Small ribosomal subunit protein RACK1	1513980	1219580	1058400	1202700	1537760	1125040	948506	859428	20.5299	20.218	20.0135	20.1978	20.5524	20.1015	19.8553	19.713	20.5299	20.218	20.0135	20.1978	20.5524	20.1015	19.8553	19.713	Rack1	-0.184227	0.42016	0.376586	4	4	1	0
Q920L1	FADS1_MOUSE	Fads1	Acyl-CoA (8-3)-desaturase	13217.8	8060.18	7691.02	10500.8	9730.44	9345.61	7023.14	8082.25	13.6902	12.9766	12.909	13.3582	13.2483	13.1901	12.7779	12.9805	13.6902	12.9766	12.909	13.3582	13.2483	13.1901	12.7779	12.9805	Fads1	-0.184289	0.415609	0.381315	4	4	1	0
Q9Z0X1	AIFM1_MOUSE	Aifm1	Apoptosis-inducing factor 1, mitochondrial	119772	101171	109563	121138	115672	95433.5	85193.1	102512	16.8699	16.6264	16.7414	16.8863	16.8197	16.5422	16.3784	16.6454	16.8699	16.6264	16.7414	16.8863	16.8197	16.5422	16.3784	16.6454	Aifm1	-0.184572	0.146608	0.833842	4	4	1	0
A0A494B9V8	A0A494B9V8_MOUSE	Ptar1	Protein prenyltransferase alpha subunit repeat containing 1	45264.5	42724.5	41575	46004.6	42500.7	33050.5	41203.4	38286.4	15.4661	15.3828	15.3434	15.4895	15.3752	15.0124	15.3305	15.2245	15.4661	15.3828	15.3434	15.4895	15.3752	15.0124	15.3305	15.2245	Ptar1	-0.184796	0.0801183	1.09627	4	4	1	0
Q8VCF0	MAVS_MOUSE	Mavs	Mitochondrial antiviral-signaling protein	20216.9	20752.2	17791.9	17640.6	17123.5	16286.9	13655	20700.4	14.3033	14.341	14.1189	14.1066	14.0637	13.9914	13.7371	14.3374	14.3033	14.341	14.1189	14.1066	14.0637	13.9914	13.7371	14.3374	Mavs	-0.185042	0.227528	0.642966	4	4	1	0
Q3TFZ4	Q3TFZ4_MOUSE	Zfp7	Zinc finger protein 7	5075.27	7807.79	11425.4	7324.38	5822.54	8961.27	5210.32	7301.74	12.3093	12.9307	13.48	12.8385	12.5074	13.1295	12.3472	12.834	12.3093	12.9307	13.48	12.8385	12.5074	13.1295	12.3472	12.834	Zfp7	-0.185079	0.555206	0.255546	4	4	1	0
Q8CG29	Q8CG29_MOUSE	Myo1f	Myosin IF	1413570	1214910	1269680	1346850	1391030	1176490	1068220	1005160	20.4309	20.2124	20.276	20.3612	20.4077	20.1661	20.0268	19.939	20.4309	20.2124	20.276	20.3612	20.4077	20.1661	20.0268	19.939	Myo1f	-0.185243	0.151975	0.818227	4	4	1	0
Q9R049	AMFR_MOUSE	Amfr	E3 ubiquitin-protein ligase AMFR	45904.4	61491.4	45494.6	61145.4	48613	45890.6	38157.3	55142.8	15.4863	15.9081	15.4734	15.9	15.5691	15.4859	15.2197	15.7509	15.4863	15.9081	15.4734	15.9	15.5691	15.4859	15.2197	15.7509	Amfr	-0.185571	0.303463	0.517895	4	4	1	0
P08101	FCGR2_MOUSE	Fcgr2	Low affinity immunoglobulin gamma Fc region receptor II	135013	153915	213661	160436	127600	130977	158842	160333	17.0427	17.2318	17.705	17.2916	16.9613	16.999	17.2772	17.2907	17.0427	17.2318	17.705	17.2916	16.9613	16.999	17.2772	17.2907	Fcgr2	-0.185737	0.303352	0.518053	4	4	1	0
P63085	MK01_MOUSE	Mapk1	Mitogen-activated protein kinase 1	1121150	1123730	1461100	1387330	1151540	1028440	987459	1304070	20.0965	20.0999	20.4786	20.4039	20.1351	19.972	19.9134	20.3146	20.0965	20.0999	20.4786	20.4039	20.1351	19.972	19.9134	20.3146	Mapk1	-0.185951	0.21684	0.66386	4	4	1	0
Q99J99	THTM_MOUSE	Mpst	3-mercaptopyruvate sulfurtransferase	240751	200338	274747	241761	198165	184675	234143	223202	17.8772	17.6121	18.0677	17.8832	17.5963	17.4946	17.837	17.768	17.8772	17.6121	18.0677	17.8832	17.5963	17.4946	17.837	17.768	Mpst	-0.186058	0.178571	0.748188	4	4	1	0
Q8R3L8	CDK8_MOUSE	Cdk8	Cyclin-dependent kinase 8	19173.2	12020.3	18318.9	15719.2	13760.3	14271.3	16273	12395.5	14.2268	13.5532	14.161	13.9402	13.7482	13.8008	13.9902	13.5975	14.2268	13.5532	14.161	13.9402	13.7482	13.8008	13.9902	13.5975	Cdk8	-0.186125	0.321327	0.493053	4	4	1	0
F8WHT3	F8WHT3_MOUSE	Prrc2b	Proline-rich coiled-coil 2B	18968.5	20894.2	33655.8	19337	12428.5	18721.3	27155.1	24355.4	14.2113	14.3508	15.0386	14.2391	13.6014	14.1924	14.7289	14.572	14.2113	14.3508	15.0386	14.2391	13.6014	14.1924	14.7289	14.572	Prrc2b	-0.186282	0.579163	0.237199	4	4	1	0
O88998	NOE1_MOUSE	Olfm1	Noelin	13720.4	13748.3	14686.4	13074	18730.1	9206.91	9833.15	12739.6	13.744	13.747	13.8422	13.6744	14.1931	13.1685	13.2634	13.637	13.744	13.747	13.8422	13.6744	14.1931	13.1685	13.2634	13.637	Olfm1	-0.186391	0.457688	0.33943	4	4	1	0
Q8JZV7	NAGA_MOUSE	Amdhd2	N-acetylglucosamine-6-phosphate deacetylase	369008	265656	281231	297262	271574	236825	267487	283494	18.4933	18.0192	18.1014	18.1814	18.051	17.8535	18.0291	18.113	18.4933	18.0192	18.1014	18.1814	18.051	17.8535	18.0291	18.113	Amdhd2	-0.187187	0.162504	0.789136	4	4	1	0
Q3UZA1	CPZIP_MOUSE	Rcsd1	CapZ-interacting protein	315024	307073	311015	297087	412719	238837	243470	221618	18.2651	18.2282	18.2466	18.1805	18.6548	17.8657	17.8934	17.7577	18.2651	18.2282	18.2466	18.1805	18.6548	17.8657	17.8934	17.7577	Rcsd1	-0.187227	0.400293	0.397621	4	4	1	0
Q9D125	RT25_MOUSE	Mrps25	Small ribosomal subunit protein mS25	111473	118478	111925	137576	94705.1	91345.9	130227	107207	16.7663	16.8543	16.7722	17.0699	16.5312	16.4791	16.9907	16.71	16.7663	16.8543	16.7722	17.0699	16.5312	16.4791	16.9907	16.71	Mrps25	-0.18793	0.21483	0.667904	4	4	1	0
Q6P3B9	RBFA_MOUSE	Rbfa	Putative ribosome-binding factor A, mitochondrial	55187.4	58128	72256.2	65332.2	37405.2	63477.5	52350.6	72266.8	15.7521	15.8269	16.1408	15.9955	15.191	15.954	15.6759	16.141	15.7521	15.8269	16.1408	15.9955	15.191	15.954	15.6759	16.141	Rbfa	-0.188366	0.433014	0.363498	4	4	1	0
Q9EPU5	TNR21_MOUSE	Tnfrsf21	Tumor necrosis factor receptor superfamily member 21	14470.9	15244.3	22951.2	16750.6	13292.7	16334.9	14230.5	16276.5	13.8209	13.896	14.4863	14.0319	13.6983	13.9957	13.7967	13.9905	13.8209	13.896	14.4863	14.0319	13.6983	13.9957	13.7967	13.9905	Tnfrsf21	-0.18846	0.300264	0.522496	4	4	1	0
Q8CG50	RAB43_MOUSE	Rab43	Ras-related protein Rab-43	60493.4	89509.7	101528	84139.1	60081.5	75493.7	83428.6	72480.3	15.8845	16.4498	16.6315	16.3605	15.8746	16.2041	16.3483	16.1453	15.8845	16.4498	16.6315	16.3605	15.8746	16.2041	16.3483	16.1453	Rab43	-0.188499	0.353897	0.451123	4	4	1	0
Q5SW75	SSH2_MOUSE	Ssh2	Protein phosphatase Slingshot homolog 2	48633.1	56093.7	62483.7	55019.1	50640.3	50640.4	53487.2	40528.2	15.5697	15.7756	15.9312	15.7476	15.628	15.628	15.7069	15.3066	15.5697	15.7756	15.9312	15.7476	15.628	15.628	15.7069	15.3066	Ssh2	-0.188624	0.154202	0.81191	4	4	1	0
Q5SSG5	RSLAB_MOUSE	Rasl10b	Ras-like protein family member 10B	37520.5	27934.4			53083.7		11624.6		15.1954	14.7698			15.696		13.5049		15.1954	14.7698	12.2707	12.2163	15.696	12.1714	13.5049	12.3248	Rasl10b	-0.188784	0.87369	0.0586427	2	2	1	0
Q9Z108	STAU1_MOUSE	Stau1	Double-stranded RNA-binding protein Staufen homolog 1	153319	191681	265886	176285	160751	182357	194552	143077	17.2262	17.5483	18.0204	17.4276	17.2945	17.4764	17.5698	17.1264	17.2262	17.5483	18.0204	17.4276	17.2945	17.4764	17.5698	17.1264	Stau1	-0.188855	0.370683	0.430998	4	4	1	0
Q9D6S7	RRFM_MOUSE	Mrrf	Ribosome-recycling factor, mitochondrial	64252.8	73580.5	68879.7	71964.4	45931.2	55915.8	67370.5	80199.6	15.9715	16.167	16.0718	16.135	15.4872	15.771	16.0398	16.2913	15.9715	16.167	16.0718	16.135	15.4872	15.771	16.0398	16.2913	Mrrf	-0.189001	0.330226	0.481188	4	4	1	0
Q9D385	AR2BP_MOUSE	Arl2bp	ADP-ribosylation factor-like protein 2-binding protein		6117.67	8350.68	6872.16	7330.58		5649.01			12.5788	13.0277	12.7465	12.8397		12.4638		12.2035	12.5788	13.0277	12.7465	12.8397	12.1714	12.4638	12.3248	Arl2bp	-0.18921	0.430371	0.366157	2	3	1	0
Q921N6	DDX27_MOUSE	Ddx27	Probable ATP-dependent RNA helicase DDX27	46471.9	45906.1	45631.8	42488.1	39443.5	41248.4	41130.6	36556.7	15.5041	15.4864	15.4778	15.3748	15.2675	15.3321	15.3279	15.1578	15.5041	15.4864	15.4778	15.3748	15.2675	15.3321	15.3279	15.1578	Ddx27	-0.189417	0.00909008	2.04143	4	4	1	0
Q6NZQ2	DDX31_MOUSE	Ddx31	ATP-dependent DNA helicase DDX31	31921.7	31782.2	45937	27709.4	23472.2	30024	32863	32973.7	14.9622	14.9559	15.4874	14.7581	14.5187	14.8738	15.0042	15.009	14.9622	14.9559	15.4874	14.7581	14.5187	14.8738	15.0042	15.009	Ddx31	-0.189485	0.366669	0.435726	4	4	1	0
Q9D773	RM02_MOUSE	Mrpl2	Large ribosomal subunit protein uL2m	58395.6	49064.3	32728.9	58815.1	43353.5	42261.7	41062.2	43329.2	15.8336	15.5824	14.9983	15.8439	15.4039	15.3671	15.3255	15.4031	15.8336	15.5824	14.9983	15.8439	15.4039	15.3671	15.3255	15.4031	Mrpl2	-0.189659	0.377506	0.423077	4	4	1	0
P28741	KIF3A_MOUSE	Kif3a	Kinesin-like protein KIF3A	4962.51	5976.77	5294.92	5155.8		4131.55	5394.1	4894.1	12.2769	12.5452	12.3704	12.332		12.0125	12.3972	12.2568	12.2769	12.5452	12.3704	12.332	12.0989	12.0125	12.3972	12.2568	Kif3a	-0.189751	0.11524	0.938399	3	4	1	0
Q9JIG7	CCD22_MOUSE	Ccdc22	Coiled-coil domain-containing protein 22	249745	216893	303698	216837	200858	211933	225893	219168	17.9301	17.7266	18.2123	17.7263	17.6158	17.6932	17.7853	17.7417	17.9301	17.7266	18.2123	17.7263	17.6158	17.6932	17.7853	17.7417	Ccdc22	-0.189807	0.166536	0.778493	4	4	1	0
O70503	DHB12_MOUSE	Hsd17b12	Very-long-chain 3-oxoacyl-CoA reductase	69193.6	67924.6	74668.7	66148.9	55756.5	53659.5	61120	74941.6	16.0784	16.0516	16.1882	16.0134	15.7669	15.7115	15.8994	16.1935	16.0784	16.0516	16.1882	16.0134	15.7669	15.7115	15.8994	16.1935	Hsd17b12	-0.190102	0.146589	0.8339	4	4	1	0
S4R2A9	S4R2A9_MOUSE	Sec31a	Protein transport protein Sec31A (Fragment)	33806.8	39321.4	38339.4	36878.4	25972.4	30727.1	34861	39864.6	15.045	15.263	15.2265	15.1705	14.6647	14.9072	15.0893	15.2828	15.045	15.263	15.2265	15.1705	14.6647	14.9072	15.0893	15.2828	Sec31a	-0.190255	0.22331	0.651092	4	4	1	0
B2M1R6	B2M1R6_MOUSE	Hnrnpk	Heterogeneous nuclear ribonucleoprotein K	2163630	2278670	2814080	2655960	2056020	2147090	2208700	2230040	21.045	21.1198	21.4242	21.3408	20.9714	21.034	21.0748	21.0886	21.045	21.1198	21.4242	21.3408	20.9714	21.034	21.0748	21.0886	Hnrnpk	-0.19026	0.0877564	1.05672	4	4	1	0
P56542	DNS2A_MOUSE	Dnase2	Deoxyribonuclease-2-alpha	126247	120174	110838	137908	108940	105551	86278.2	137925	16.9459	16.8748	16.7581	17.0733	16.7332	16.6876	16.3967	17.0735	16.9459	16.8748	16.7581	17.0733	16.7332	16.6876	16.3967	17.0735	Dnase2	-0.190277	0.261558	0.582432	4	4	1	0
F2Z3U3	F2Z3U3_MOUSE	Raph1	Ras association (RalGDS/AF-6) and pleckstrin homology domains 1	105487	73432.6	84078.8	84269.3	87368.7	65146.1	82339.1	69074.8	16.6867	16.1641	16.3595	16.3627	16.4148	15.9914	16.3293	16.0759	16.6867	16.1641	16.3595	16.3627	16.4148	15.9914	16.3293	16.0759	Raph1	-0.190408	0.245341	0.610229	4	4	1	0
A6X919	D19L1_MOUSE	Dpy19l1	Protein C-mannosyl-transferase DPY19L1	108231	100358	140117	78200.9	96236	82085	104523	85014.1	16.7238	16.6148	17.0963	16.2549	16.5543	16.3248	16.6735	16.3754	16.7238	16.6148	17.0963	16.2549	16.5543	16.3248	16.6735	16.3754	Dpy19l1	-0.190431	0.357302	0.446964	4	4	1	0
O09044	SNP23_MOUSE	Snap23	Synaptosomal-associated protein 23	235150	166377	151676	182952	177412	167888	124573	172535	17.8432	17.3441	17.2106	17.4811	17.4367	17.3571	16.9266	17.3965	17.8432	17.3441	17.2106	17.4811	17.4367	17.3571	16.9266	17.3965	Snap23	-0.190503	0.332175	0.478633	4	4	1	0
A0A494BAN3	A0A494BAN3_MOUSE	Cpsf7	Cleavage and polyadenylation specific factor 7 (Fragment)	13367.9	16135.1	10569.7	12465.1	13400.7	8221.67	6903.1	22026.9	13.7065	13.9779	13.3676	13.6056	13.71	13.0052	12.753	14.427	13.7065	13.9779	13.3676	13.6056	13.71	13.0052	12.753	14.427	Cpsf7	-0.190602	0.648468	0.188111	4	4	1	0
O70591	PFD2_MOUSE	Pfdn2	Prefoldin subunit 2	139544	144430	156514	142573	135343	130148	144462	104169	17.0904	17.14	17.2559	17.1213	17.0463	16.9898	17.1403	16.6686	17.0904	17.14	17.2559	17.1213	17.0463	16.9898	17.1403	16.6686	Pfdn2	-0.190673	0.129582	0.887456	4	4	1	0
Q8CHC4	SYNJ1_MOUSE	Synj1	Synaptojanin-1	77726.8	70996.4	81291	80060.8	71353.1	62545.2	56515.6	83912	16.2461	16.1155	16.3108	16.2888	16.1227	15.9326	15.7864	16.3566	16.2461	16.1155	16.3108	16.2888	16.1227	15.9326	15.7864	16.3566	Synj1	-0.190737	0.195244	0.709422	4	4	1	0
Q8BXJ2	TREF1_MOUSE	Trerf1	Transcriptional-regulating factor 1	8280.36	5430.09	8129.3	9427.25	7471.49	11172			13.0155	12.4068	12.9889	13.2026	12.8672	13.4476			13.0155	12.4068	12.9889	13.2026	12.8672	13.4476	12.2107	12.3248	Trerf1	-0.19086	0.58623	0.231932	2	4	1	0
Q6P7W0	SENP6_MOUSE	Senp6	Sentrin-specific protease 6	11835.2	11382	12742.2	11534	8215.61	12038	10795.9	10921.6	13.5308	13.4745	13.6373	13.4936	13.0042	13.5553	13.3982	13.4149	13.5308	13.4745	13.6373	13.4936	13.0042	13.5553	13.3982	13.4149	Senp6	-0.190911	0.174045	0.75934	4	4	1	0
P15864	H12_MOUSE	H1-2	Histone H1.2	3065540	3392790	3484710	3386490	2918470	2745920	2917780	3090990	21.5477	21.694	21.7326	21.6914	21.4768	21.3889	21.4764	21.5596	21.5477	21.694	21.7326	21.6914	21.4768	21.3889	21.4764	21.5596	H1-2	-0.191	0.0118561	1.92606	4	4	1	0
A0A087WPN2;D3YUB7	A0A087WPN2_MOUSE;D3YUB7_MOUSE	Gm3604	Predicted gene 3604	21357.1	25151.8	33010.7	19731.7	23019.1	26233.2	25958.7	13141.4	14.3824	14.6184	15.0106	14.2682	14.4905	14.6791	14.6639	13.6818	14.3824	14.6184	15.0106	14.2682	14.4905	14.6791	14.6639	13.6818	Gm3604	-0.191066	0.531142	0.27479	4	4	1	0
P46978	STT3A_MOUSE	Stt3a	Dolichyl-diphosphooligosaccharide--protein glycosyltransferase subunit STT3A	576373	517172	572274	586031	570035	524439	450289	437177	19.1366	18.9803	19.1263	19.1606	19.1207	19.0004	18.7805	18.7379	19.1366	18.9803	19.1263	19.1606	19.1207	19.0004	18.7805	18.7379	Stt3a	-0.191109	0.103406	0.985452	4	4	1	0
A0A0J9YTU1	A0A0J9YTU1_MOUSE	Khk	Ketohexokinase (Fragment)	58477.4	53262.8	60586.8	53117.4	51196	44697	62346.3	41344.8	15.8356	15.7008	15.8867	15.6969	15.6437	15.4479	15.928	15.3354	15.8356	15.7008	15.8867	15.6969	15.6437	15.4479	15.928	15.3354	Khk	-0.191244	0.216221	0.665101	4	4	1	0
Q8K0C4	CP51A_MOUSE	Cyp51a1	Lanosterol 14-alpha demethylase	66251.3	51285.7	74793.7	65337.6	47459.1	43659.9	66924.8	70456.5	16.0157	15.6463	16.1906	15.9956	15.5344	15.414	16.0303	16.1044	16.0157	15.6463	16.1906	15.9956	15.5344	15.414	16.0303	16.1044	Cyp51a1	-0.191267	0.39268	0.405962	4	4	1	0
Q8BG48	ST17B_MOUSE	Stk17b	Serine/threonine-protein kinase 17B	49644.8	40558.6	35082.6	35330.8	38518.8	32441	35533.6	33063.6	15.5994	15.3077	15.0985	15.1086	15.2333	14.9855	15.1169	15.013	15.5994	15.3077	15.0985	15.1086	15.2333	14.9855	15.1169	15.013	Stk17b	-0.191381	0.191712	0.71735	4	4	1	0
P09602	HMGN2_MOUSE	Hmgn2	Non-histone chromosomal protein HMG-17	3492200	3291060	3410210	5196060	3205750	2778540	2949330	4559820	21.7357	21.6501	21.7014	22.309	21.6122	21.4059	21.492	22.1205	21.7357	21.6501	21.7014	22.309	21.6122	21.4059	21.492	22.1205	Hmgn2	-0.191404	0.422268	0.374412	4	4	1	0
O88448	KLC2_MOUSE	Klc2	Kinesin light chain 2	14083.4	14053.9	9969.35	14480.3	11553.7	10486	11275.2	12299.2	13.7817	13.7787	13.2833	13.8218	13.4961	13.3562	13.4609	13.5863	13.7817	13.7787	13.2833	13.8218	13.4961	13.3562	13.4609	13.5863	Klc2	-0.191523	0.210508	0.676732	4	4	1	0
F7BJB9	MORC3_MOUSE	Morc3	MORC family CW-type zinc finger protein 3	90461.7	89600.3	100875	90293.9	61130.6	80708	108233	81288.5	16.465	16.4512	16.6222	16.4623	15.8996	16.3004	16.7238	16.3108	16.465	16.4512	16.6222	16.4623	15.8996	16.3004	16.7238	16.3108	Morc3	-0.191552	0.31092	0.507351	4	4	1	0
Q8BJT9	EDEM2_MOUSE	Edem2	ER degradation-enhancing alpha-mannosidase-like protein 2	9107.41	12104.1	14133.9	13697.8	13816.9	11055.2	11005.6	7460.7	13.1528	13.5632	13.7869	13.7417	13.7541	13.4324	13.426	12.8651	13.1528	13.5632	13.7869	13.7417	13.7541	13.4324	13.426	12.8651	Edem2	-0.191733	0.444788	0.351847	4	4	1	0
Q61233	PLSL_MOUSE	Lcp1	Plastin-2	2632690	2314800	2489520	2437190	2376290	2201560	2018600	2057030	21.3281	21.1425	21.2474	21.2168	21.1803	21.0701	20.9449	20.9721	21.3281	21.1425	21.2474	21.2168	21.1803	21.0701	20.9449	20.9721	Lcp1	-0.191839	0.0267617	1.57249	4	4	1	0
Q60772	CDN2C_MOUSE	Cdkn2c	Cyclin-dependent kinase 4 inhibitor C	135898	154957	146978	157455	125965	111117	126621	161507	17.0522	17.2415	17.1652	17.2646	16.9427	16.7617	16.9502	17.3012	17.0522	17.2415	17.1652	17.2646	16.9427	16.7617	16.9502	17.3012	Cdkn2c	-0.191929	0.168435	0.773568	4	4	1	0
Q8CHT0	AL4A1_MOUSE	Aldh4a1	Delta-1-pyrroline-5-carboxylate dehydrogenase, mitochondrial	192760	201140	223766	179925	141612	162593	192680	206552	17.5564	17.6178	17.7716	17.457	17.1116	17.3109	17.5558	17.6561	17.5564	17.6178	17.7716	17.457	17.1116	17.3109	17.5558	17.6561	Aldh4a1	-0.192118	0.217029	0.663483	4	4	1	0
Q6QD59	SEC20_MOUSE	Bnip1	Vesicle transport protein SEC20	45445.1	32452.2	29835.4	44315.8	34447.9	35367.2	33656.1	27899.4	15.4718	14.986	14.8647	15.4355	15.0721	15.1101	15.0386	14.7679	15.4718	14.986	14.8647	15.4355	15.0721	15.1101	15.0386	14.7679	Bnip1	-0.192339	0.309155	0.509824	4	4	1	0
Q8VE11	MTMR6_MOUSE	Mtmr6	Phosphatidylinositol-3,5-bisphosphate 3-phosphatase MTMR6	71853.8	88331.2	101928	87169.2	63441.2	74932.9	84842.2	81993.7	16.1328	16.4306	16.6372	16.4115	15.9531	16.1933	16.3725	16.3232	16.1328	16.4306	16.6372	16.4115	15.9531	16.1933	16.3725	16.3232	Mtmr6	-0.192493	0.217411	0.662719	4	4	1	0
Q9QX47	SON_MOUSE	Son	Protein SON	378769	345381	340097	337426	416554	322893	258678	252864	18.531	18.3978	18.3756	18.3642	18.6681	18.3007	17.9808	17.948	18.531	18.3978	18.3756	18.3642	18.6681	18.3007	17.9808	17.948	Son	-0.192736	0.306128	0.514096	4	4	1	0
Q9Z1J3	NFS1_MOUSE	Nfs1	Cysteine desulfurase	97864.4	93746.9	105029	97224.2	83990.7	80673.5	87615.7	92443.3	16.5785	16.5165	16.6804	16.569	16.3579	16.2998	16.4189	16.4963	16.5785	16.5165	16.6804	16.569	16.3579	16.2998	16.4189	16.4963	Nfs1	-0.192876	0.0120155	1.92026	4	4	1	0
P42567	EPS15_MOUSE	Eps15	Epidermal growth factor receptor substrate 15	219558	188564	189418	244544	210219	187711	155217	183397	17.7442	17.5247	17.5312	17.8997	17.6815	17.5182	17.2439	17.4846	17.7442	17.5247	17.5312	17.8997	17.6815	17.5182	17.2439	17.4846	Eps15	-0.192915	0.182269	0.739288	4	4	1	0
Q4G0F8	UBN1_MOUSE	Ubn1	Ubinuclein-1	35211.8	34429.5	55703.6	22998.6	42661	26981.4	34227.9	23067.4	15.1038	15.0714	15.7655	14.4893	15.3806	14.7197	15.0629	14.4936	15.1038	15.0714	15.7655	14.4893	15.3806	14.7197	15.0629	14.4936	Ubn1	-0.193277	0.574272	0.240882	4	4	1	0
P70426	RIT1_MOUSE	Rit1	GTP-binding protein Rit1	12866.9	11097	12860.5	14153.1	12171.2	10611.2	10818.8	10883.8	13.6514	13.4379	13.6507	13.7888	13.5712	13.3733	13.4013	13.4099	13.6514	13.4379	13.6507	13.7888	13.5712	13.3733	13.4013	13.4099	Rit1	-0.193279	0.0637428	1.19557	4	4	1	0
P10107	ANXA1_MOUSE	Anxa1	Annexin A1	1289860	1013690	1064280	1123570	1190960	977158	887447	885121	20.2988	19.9512	20.0214	20.0997	20.1837	19.8982	19.7593	19.7555	20.2988	19.9512	20.0214	20.0997	20.1837	19.8982	19.7593	19.7555	Anxa1	-0.193583	0.173676	0.760261	4	4	1	0
Q91VC3	IF4A3_MOUSE	Eif4a3	Eukaryotic initiation factor 4A-III	1122710	1169890	1079110	1215970	1027220	1031210	937167	1014880	20.0986	20.1579	20.0414	20.2137	19.9703	19.9759	19.8379	19.9529	20.0986	20.1579	20.0414	20.2137	19.9703	19.9759	19.8379	19.9529	Eif4a3	-0.193634	0.0077892	2.10851	4	4	1	0
Q3UMW8	CLN5_MOUSE	Cln5	Bis(monoacylglycero)phosphate synthase CLN5	71823.6	71987.4	63627.5	91278.2	56897.7	68108.3	64852.6	69838.4	16.1322	16.1355	15.9574	16.478	15.7961	16.0555	15.9849	16.0917	16.1322	16.1355	15.9574	16.478	15.7961	16.0555	15.9849	16.0917	Cln5	-0.193684	0.179075	0.746965	4	4	1	0
Q9Z2E1	MBD2_MOUSE	Mbd2	Methyl-CpG-binding domain protein 2	57571.3	51725.5	53399.6	55223.4	54863.3	39547.2	46684.8	50647.8	15.8131	15.6586	15.7045	15.753	15.7436	15.2713	15.5107	15.6282	15.8131	15.6586	15.7045	15.753	15.7436	15.2713	15.5107	15.6282	Mbd2	-0.193866	0.117817	0.928792	4	4	1	0
Q920Q6	MSI2H_MOUSE	Msi2	RNA-binding protein Musashi homolog 2	38529.3	29400.2	43140.4	57628.7	35887.5	22388.1	31634	64677	15.2337	14.8435	15.3968	15.8145	15.1312	14.4504	14.9492	15.981	15.2337	14.8435	15.3968	15.8145	15.1312	14.4504	14.9492	15.981	Msi2	-0.194167	0.624743	0.204298	4	4	1	0
P60824	CIRBP_MOUSE	Cirbp	Cold-inducible RNA-binding protein	17483.9	9526.22	16459.7	16923.4	13260.6	11464.1	14557.2	12223	14.0937	13.2177	14.0067	14.0467	13.6949	13.4848	13.8294	13.5773	14.0937	13.2177	14.0067	14.0467	13.6949	13.4848	13.8294	13.5773	Cirbp	-0.19459	0.413514	0.38351	4	4	1	0
Q6PZD9	CEBPE_MOUSE	Cebpe	CCAAT/enhancer-binding protein epsilon	19560.8	20123.8	23366.1	19630.8	23491.2	15716.6	17096	16674.2	14.2557	14.2966	14.5121	14.2608	14.5198	13.94	14.0614	14.0253	14.2557	14.2966	14.5121	14.2608	14.5198	13.94	14.0614	14.0253	Cebpe	-0.19468	0.224567	0.648655	4	4	1	0
Q9WV86	KTNA1_MOUSE	Katna1	Katanin p60 ATPase-containing subunit A1	55577	54788.3	69206.7	54036.7	45222.7	47236.4	57668.5	53845.2	15.7622	15.7416	16.0786	15.7217	15.4648	15.5276	15.8155	15.7165	15.7622	15.7416	16.0786	15.7217	15.4648	15.5276	15.8155	15.7165	Katna1	-0.194915	0.148124	0.829374	4	4	1	0
Q64131	RUNX3_MOUSE	Runx3	Runt-related transcription factor 3	5074.97	8333.41	5526.97	5734.21	5492.6		6004.74		12.3092	13.0247	12.4323	12.4854	12.4233		12.5519		12.3092	13.0247	12.4323	12.4854	12.4233	12.1714	12.5519	12.3248	Runx3	-0.195046	0.313973	0.503108	2	4	1	0
Q3TJ55;Q80W45	Q3TJ55_MOUSE;Q80W45_MOUSE	Stx2	Syntaxin 2	49903.8	47745.3	55781.8	56647.8	48446	45025.9	48341.4	41573.7	15.6069	15.5431	15.7675	15.7897	15.5641	15.4585	15.561	15.3434	15.6069	15.5431	15.7675	15.7897	15.5641	15.4585	15.561	15.3434	Stx2	-0.195065	0.0502598	1.29878	4	4	1	0
Q8K2X3	STN1_MOUSE	Stn1	CST complex subunit STN1	49724.4	42386.6	42937.1	43835.2	42834.2	40897.4	34700.6	37987.1	15.6017	15.3713	15.3899	15.4198	15.3865	15.3197	15.0827	15.2132	15.6017	15.3713	15.3899	15.4198	15.3865	15.3197	15.0827	15.2132	Stn1	-0.195159	0.0611864	1.21335	4	4	1	0
Q9ERU3	ZNF22_MOUSE	Znf22	Zinc finger protein 22	342953	396644	421380	365119	326403	320855	332764	349090	18.3877	18.5975	18.6848	18.478	18.3163	18.2916	18.3441	18.4132	18.3877	18.5975	18.6848	18.478	18.3163	18.2916	18.3441	18.4132	Znf22	-0.195668	0.0321086	1.49338	4	4	1	0
Q8BH59	S2512_MOUSE	Slc25a12	Electrogenic aspartate/glutamate antiporter SLC25A12, mitochondrial	131865	160078	180558	125756	132492	136954	133877	114639	17.0087	17.2884	17.4621	16.9403	17.0155	17.0633	17.0305	16.8067	17.0087	17.2884	17.4621	16.9403	17.0155	17.0633	17.0305	16.8067	Slc25a12	-0.195831	0.197192	0.705111	4	4	1	0
Q6PEB6	PHOCN_MOUSE	Mob4	MOB-like protein phocein	61723	52995	43201.1	54159	40957.6	48217.4	44089	51064	15.9135	15.6936	15.3988	15.7249	15.3218	15.5573	15.4281	15.64	15.9135	15.6936	15.3988	15.7249	15.3218	15.5573	15.4281	15.64	Mob4	-0.195881	0.175187	0.756498	4	4	1	0
Q8R420	ABCA3_MOUSE	Abca3	Phospholipid-transporting ATPase ABCA3	23147	27092.6	28349.6	23938.8	19405.4	23950.5	21073	25232.1	14.4985	14.7256	14.791	14.5471	14.2442	14.5478	14.3631	14.623	14.4985	14.7256	14.791	14.5471	14.2442	14.5478	14.3631	14.623	Abca3	-0.196058	0.128001	0.892785	4	4	1	0
Q8BH69	SPS1_MOUSE	Sephs1	Selenide, water dikinase 1	54671.4	42899	58479	52892.4	48536	36019.6	48665.8	49509.8	15.7385	15.3887	15.8356	15.6908	15.5668	15.1365	15.5706	15.5954	15.7385	15.3887	15.8356	15.6908	15.5668	15.1365	15.5706	15.5954	Sephs1	-0.196062	0.229602	0.639024	4	4	1	0
Q6DFW5	AT11B_MOUSE	Atp11b	Phospholipid-transporting ATPase IF	60553.7	52025.8	54722	64876	44957.6	48980.3	54011.3	54585.8	15.8859	15.6669	15.7398	15.9854	15.4563	15.5799	15.721	15.7362	15.8859	15.6669	15.7398	15.9854	15.4563	15.5799	15.721	15.7362	Atp11b	-0.196174	0.0904033	1.04382	4	4	1	0
Q9D6F9	TBB4A_MOUSE	Tubb4a	Tubulin beta-4A chain	164451	142456	169902	129893	111594	111004	117596	205956	17.3273	17.1202	17.3743	16.987	16.7679	16.7603	16.8435	17.652	17.3273	17.1202	17.3743	16.987	16.7679	16.7603	16.8435	17.652	Tubb4a	-0.196289	0.434379	0.362131	4	4	1	0
O54984	GET3_MOUSE	Get3	ATPase GET3	191068	192076	185268	219712	231543	194786	113485	169330	17.5437	17.5513	17.4993	17.7453	17.8209	17.5715	16.7921	17.3695	17.5437	17.5513	17.4993	17.7453	17.8209	17.5715	16.7921	17.3695	Get3	-0.19637	0.418104	0.378716	4	4	1	0
Q7TSI3	PP6R1_MOUSE	Ppp6r1	Serine/threonine-protein phosphatase 6 regulatory subunit 1	126959	91525.6	77611.4	130755	130449	76599.5	84570.1	80871.1	16.954	16.4819	16.244	16.9965	16.9931	16.225	16.3679	16.3033	16.954	16.4819	16.244	16.9965	16.9931	16.225	16.3679	16.3033	Ppp6r1	-0.196752	0.468477	0.329311	4	4	1	0
P47738	ALDH2_MOUSE	Aldh2	Aldehyde dehydrogenase, mitochondrial	1189090	824838	915166	908465	1016520	895165	727905	713417	20.1814	19.6538	19.8037	19.7931	19.9552	19.7718	19.4734	19.4444	20.1814	19.6538	19.8037	19.7931	19.9552	19.7718	19.4734	19.4444	Aldh2	-0.196786	0.283117	0.548034	4	4	1	0
Q8CHK3	MBOA7_MOUSE	Mboat7	Lysophospholipid acyltransferase 7	206012	160992	180052	189747	160883	162752	137465	182425	17.6524	17.2966	17.4581	17.5337	17.2957	17.3123	17.0687	17.4769	17.6524	17.2966	17.4581	17.5337	17.2957	17.3123	17.0687	17.4769	Mboat7	-0.196788	0.129953	0.886212	4	4	1	0
Q6ZPF3	TIAM2_MOUSE	Tiam2	Rho guanine nucleotide exchange factor TIAM2	22916.4	26623.3	23886.1	24485.5	30047.6	17968.2	22825.8	16776.3	14.4841	14.7004	14.5439	14.5796	14.875	14.1332	14.4784	14.0341	14.4841	14.7004	14.5439	14.5796	14.875	14.1332	14.4784	14.0341	Tiam2	-0.196846	0.353603	0.451484	4	4	1	0
P53762	ARNT_MOUSE	Arnt	Aryl hydrocarbon receptor nuclear translocator	24526.7	26664.7	28448.9	23139.8	10723.8	24188.8	29023.1	33110.3	14.5821	14.7026	14.7961	14.4981	13.3885	14.5621	14.8249	15.015	14.5821	14.7026	14.7961	14.4981	13.3885	14.5621	14.8249	15.015	Arnt	-0.197099	0.614217	0.211678	4	4	1	0
Q8R3N6	THOC1_MOUSE	Thoc1	THO complex subunit 1	75843.5	77464.4	93485.3	70435.8	81498.3	66759	67191.9	61217.7	16.2107	16.2412	16.5125	16.104	16.3145	16.0267	16.036	15.9017	16.2107	16.2412	16.5125	16.104	16.3145	16.0267	16.036	15.9017	Thoc1	-0.19741	0.15985	0.796287	4	4	1	0
Q6PIC6	AT1A3_MOUSE	Atp1a3	Sodium/potassium-transporting ATPase subunit alpha-3	281114	336831	366385	303397	310490	261237	276386	271562	18.1008	18.3617	18.483	18.2108	18.2442	17.995	18.0763	18.0509	18.1008	18.3617	18.483	18.2108	18.2442	17.995	18.0763	18.0509	Atp1a3	-0.197469	0.0945768	1.02422	4	4	1	0
Q6PDM1	MSL1_MOUSE	Msl1	Male-specific lethal 1 homolog	26275.3	31832.4	32055.9	47761.3	26913.3	26909.8	29231.4	34975.9	14.6814	14.9582	14.9683	15.5436	14.716	14.7158	14.8352	15.0941	14.6814	14.9582	14.9683	15.5436	14.716	14.7158	14.8352	15.0941	Msl1	-0.197576	0.365649	0.436936	4	4	1	0
O35604	NPC1_MOUSE	Npc1	NPC intracellular cholesterol transporter 1	133356	120224	214574	108096	96115.9	99796.4	170749	131239	17.0249	16.8754	17.7111	16.722	16.5525	16.6067	17.3815	17.0018	17.0249	16.8754	17.7111	16.722	16.5525	16.6067	17.3815	17.0018	Npc1	-0.197704	0.522887	0.281592	4	4	1	0
P62264	RS14_MOUSE	Rps14	Small ribosomal subunit protein uS11	1571940	1443970	1638800	1481690	1251970	1263230	1452130	1386270	20.5841	20.4616	20.6442	20.4988	20.2558	20.2687	20.4697	20.4028	20.5841	20.4616	20.6442	20.4988	20.2558	20.2687	20.4697	20.4028	Rps14	-0.197944	0.0247325	1.60673	4	4	1	0
A0A338P6P7	A0A338P6P7_MOUSE	Pacsin2	Protein kinase C and casein kinase substrate in neurons 2 (Fragment)	125035	170351	127059	154981	88889.9	102739	107257	247146	16.932	17.3782	16.9551	17.2417	16.4397	16.6486	16.7107	17.915	16.932	17.3782	16.9551	17.2417	16.4397	16.6486	16.7107	17.915	Pacsin2	-0.19823	0.593104	0.226869	4	4	1	0
A0A0R4IZY0	A0A0R4IZY0_MOUSE	Thop1	Thimet oligopeptidase	220195	201488	157345	209480	194938	163889	146676	179978	17.7484	17.6203	17.2636	17.6765	17.5727	17.3224	17.1623	17.4575	17.7484	17.6203	17.2636	17.6765	17.5727	17.3224	17.1623	17.4575	Thop1	-0.198508	0.20434	0.689647	4	4	1	0
P70333	HNRH2_MOUSE	Hnrnph2	Heterogeneous nuclear ribonucleoprotein H2	234814	363184	538525	274105	246875	316422	338857	274145	17.8412	18.4703	19.0387	18.0644	17.9134	18.2715	18.3703	18.0646	17.8412	18.4703	19.0387	18.0644	17.9134	18.2715	18.3703	18.0646	Hnrnph2	-0.198679	0.507801	0.294306	4	4	1	0
O88561	S27A3_MOUSE	Slc27a3	Long-chain fatty acid transport protein 3	11712.7	16068.6	12447.9	14092.8	8559.05	12334.4	12852.2	14006.9	13.5158	13.972	13.6036	13.7827	13.0632	13.5904	13.6497	13.7739	13.5158	13.972	13.6036	13.7827	13.0632	13.5904	13.6497	13.7739	Slc27a3	-0.199204	0.32661	0.48597	4	4	1	0
A2RT67	DEND3_MOUSE	Dennd3	DENN domain-containing protein 3	11725.7	12622.7	10896.3	13658.4	10722.3	12432.1	8605.89	11052.8	13.5174	13.6237	13.4116	13.7375	13.3883	13.6018	13.0711	13.4321	13.5174	13.6237	13.4116	13.7375	13.3883	13.6018	13.0711	13.4321	Dennd3	-0.199207	0.179223	0.746607	4	4	1	0
A0A494B9K4	A0A494B9K4_MOUSE	Add3	Adducin 3	150477	156670	183149	169741	136144	158272	144174	135709	17.1992	17.2574	17.4827	17.373	17.0548	17.272	17.1375	17.0502	17.1992	17.2574	17.4827	17.373	17.0548	17.272	17.1375	17.0502	Add3	-0.199439	0.050066	1.30046	4	4	1	0
P14152	MDHC_MOUSE	Mdh1	Malate dehydrogenase, cytoplasmic	709169	486199	403072	390148	456093	375868	439228	414221	19.4358	18.8912	18.6207	18.5737	18.799	18.5199	18.7446	18.66	19.4358	18.8912	18.6207	18.5737	18.799	18.5199	18.7446	18.66	Mdh1	-0.199453	0.372606	0.42875	4	4	1	0
Q5BU09	EAPP_MOUSE	Eapp	E2F-associated phosphoprotein	19196	19725	24123.3	20367.3	19890.4	18236	12626.3	23364.4	14.2285	14.2677	14.5581	14.314	14.2798	14.1545	13.6241	14.512	14.2285	14.2677	14.5581	14.314	14.2798	14.1545	13.6241	14.512	Eapp	-0.199477	0.361745	0.441597	4	4	1	0
P11247	PERM_MOUSE	Mpo	Myeloperoxidase	4288610	3886220	3812030	4014070	3486670	3657020	3334130	3450150	22.0321	21.8899	21.8621	21.9366	21.7334	21.8022	21.6689	21.7182	22.0321	21.8899	21.8621	21.9366	21.7334	21.8022	21.6689	21.7182	Mpo	-0.199504	0.00506809	2.29516	4	4	1	0
Q99J47	DRS7B_MOUSE	Dhrs7b	Dehydrogenase/reductase SDR family member 7B	37507.1	40574.1	61920.2	28326.3	33318.3	31400.5	40122.7	36566.8	15.1949	15.3083	15.9181	14.7899	15.024	14.9385	15.2921	15.1582	15.1949	15.3083	15.9181	14.7899	15.024	14.9385	15.2921	15.1582	Dhrs7b	-0.199555	0.44803	0.348693	4	4	1	0
Q9D9S3	RWD2A_MOUSE	Rwdd2a	RWD domain-containing protein 2A	8242.71	10512.3	11118.6	7851.31	6241.09	6157.24	11345.8	9975.19	13.0089	13.3598	13.4407	12.9387	12.6076	12.5881	13.4699	13.2841	13.0089	13.3598	13.4407	12.9387	12.6076	12.5881	13.4699	13.2841	Rwdd2a	-0.199612	0.472008	0.326051	4	4	1	0
Q91Y57	SIG12_MOUSE	Siglec12	Sialic acid-binding Ig-like lectin 12	13216.9	14981.8	13798	14212.1	12467.3	12760.9	10751	13048.6	13.6901	13.8709	13.7522	13.7948	13.6059	13.6394	13.3922	13.6716	13.6901	13.8709	13.7522	13.7948	13.6059	13.6394	13.3922	13.6716	Siglec12	-0.199732	0.0350713	1.45505	4	4	1	0
Q61168	LAPM5_MOUSE	Laptm5	Lysosomal-associated transmembrane protein 5		8864.52	9368.83	11655		9837.74	9448.72	6431.99		13.1138	13.1937	13.5087		13.2641	13.2059	12.651	12.2035	13.1138	13.1937	13.5087	12.0989	13.2641	13.2059	12.651	Laptm5	-0.199923	0.627643	0.202287	3	3	1	0
Q9CZH3	PSMG3_MOUSE	Psmg3	Proteasome assembly chaperone 3	37152.8	39506.3	47842.9	59310.7	54289.4	36798.2	34131.6	35087.1	15.1812	15.2698	15.546	15.856	15.7284	15.1673	15.0588	15.0987	15.1812	15.2698	15.546	15.856	15.7284	15.1673	15.0588	15.0987	Psmg3	-0.199949	0.395279	0.403097	4	4	1	0
Q923G2	RPAB3_MOUSE	Polr2h	DNA-directed RNA polymerases I, II, and III subunit RPABC3	308978	294182	331253	363102	284637	245753	295642	303589	18.2371	18.1663	18.3376	18.47	18.1188	17.9068	18.1735	18.2118	18.2371	18.1663	18.3376	18.47	18.1188	17.9068	18.1735	18.2118	Polr2h	-0.200055	0.0791018	1.10181	4	4	1	0
Q9D5V6	SYAP1_MOUSE	Syap1	Synapse-associated protein 1	47782.8	47825	42235.6	55890.4	48610.5	42425.8	36016.8	41699.3	15.5442	15.5455	15.3662	15.7703	15.569	15.3727	15.1364	15.3477	15.5442	15.5455	15.3662	15.7703	15.569	15.3727	15.1364	15.3477	Syap1	-0.200103	0.149707	0.824757	4	4	1	0
Q3U2P1	SC24A_MOUSE	Sec24a	Protein transport protein Sec24A	9084.26	9245.46	8875.87	9726.84	7224.71	8508.97	8037.54	8421.58	13.1492	13.1745	13.1157	13.2478	12.8187	13.0548	12.9725	13.0399	13.1492	13.1745	13.1157	13.2478	12.8187	13.0548	12.9725	13.0399	Sec24a	-0.200301	0.0165457	1.78131	4	4	1	0
Q9DBR3	ARMC8_MOUSE	Armc8	Armadillo repeat-containing protein 8	152008	140349	128751	166240	81504.4	169665	119333	158764	17.2138	17.0987	16.9742	17.3429	16.3146	17.3723	16.8646	17.2765	17.2138	17.0987	16.9742	17.3429	16.3146	17.3723	16.8646	17.2765	Armc8	-0.200375	0.459162	0.338034	4	4	1	0
O88974	SETB1_MOUSE	Setdb1	Histone-lysine N-methyltransferase SETDB1	25878.9	25305	25667.4	24870.5	22710.6	21355.3	24699.7	20020.2	14.6595	14.6271	14.6476	14.6021	14.4711	14.3823	14.5922	14.2892	14.6595	14.6271	14.6476	14.6021	14.4711	14.3823	14.5922	14.2892	Setdb1	-0.200415	0.0226275	1.64536	4	4	1	0
Q3UPL0	SC31A_MOUSE	Sec31a	Protein transport protein Sec31A	633123	723156	796634	678685	525616	577721	728049	641801	19.2721	19.4639	19.6036	19.3724	19.0036	19.14	19.4737	19.2918	19.2721	19.4639	19.6036	19.3724	19.0036	19.14	19.4737	19.2918	Sec31a	-0.200727	0.154243	0.811794	4	4	1	0
Q9JL56	GDE1_MOUSE	Gde1	Glycerophosphodiester phosphodiesterase 1	22861.9	17789.7	19693.3	18974.6	21183.3	20123.8	16706.5	12225.4	14.4807	14.1188	14.2654	14.2118	14.3706	14.2966	14.0281	13.5776	14.4807	14.1188	14.2654	14.2118	14.3706	14.2966	14.0281	13.5776	Gde1	-0.20091	0.342744	0.46503	4	4	1	0
Q8C570	RAE1L_MOUSE	Rae1	mRNA export factor	304166	345870	369437	336765	291515	288554	266630	334240	18.2145	18.3999	18.495	18.3614	18.1532	18.1385	18.0245	18.3505	18.2145	18.3999	18.495	18.3614	18.1532	18.1385	18.0245	18.3505	Rae1	-0.201006	0.0654073	1.18437	4	4	1	0
Q9CRD2	EMC2_MOUSE	Emc2	ER membrane protein complex subunit 2	162570	148935	130724	164391	166971	130895	102341	133219	17.3107	17.1843	16.9962	17.3268	17.3492	16.9981	16.643	17.0234	17.3107	17.1843	16.9962	17.3268	17.3492	16.9981	16.643	17.0234	Emc2	-0.201052	0.264283	0.577931	4	4	1	0
Q04690	NF1_MOUSE	Nf1	Neurofibromin	12483	12910.9	19680.7	10593.7	12284.3	11168.8	11247.6	12460.9	13.6077	13.6563	14.2645	13.3709	13.5845	13.4472	13.4573	13.6051	13.6077	13.6563	14.2645	13.3709	13.5845	13.4472	13.4573	13.6051	Nf1	-0.201307	0.341325	0.466832	4	4	1	0
P12787	COX5A_MOUSE	Cox5a	Cytochrome c oxidase subunit 5A, mitochondrial	1483930	1267530	1181800	1023680	878538	1078310	1112680	1234920	20.501	20.2736	20.1726	19.9653	19.7447	20.0403	20.0856	20.236	20.501	20.2736	20.1726	19.9653	19.7447	20.0403	20.0856	20.236	Cox5a	-0.201447	0.232087	0.634349	4	4	1	0
Q5HZJ0	RNC_MOUSE	Drosha	Ribonuclease 3	28815.6	39593.4	37274.2	35649.6	28826.3	34995.7	35367.4	24303.5	14.8146	15.273	15.1859	15.1216	14.8151	15.0949	15.1101	14.5689	14.8146	15.273	15.1859	15.1216	14.8151	15.0949	15.1101	14.5689	Drosha	-0.201506	0.26214	0.581467	4	4	1	0
Q9WTR1	TRPV2_MOUSE	Trpv2	Transient receptor potential cation channel subfamily V member 2	149482	146121	131924	146255	97127.8	131122	133941	141223	17.1896	17.1568	17.0093	17.1581	16.5676	17.0006	17.0312	17.1076	17.1896	17.1568	17.0093	17.1581	16.5676	17.0006	17.0312	17.1076	Trpv2	-0.201722	0.167082	0.777069	4	4	1	0
O08917	FLOT1_MOUSE	Flot1	Flotillin-1	170665	185705	207959	176529	145644	162956	161656	173120	17.3808	17.5027	17.6659	17.4295	17.1521	17.3141	17.3026	17.4014	17.3808	17.5027	17.6659	17.4295	17.1521	17.3141	17.3026	17.4014	Flot1	-0.202189	0.0467882	1.32986	4	4	1	0
Q80UK0	SESD1_MOUSE	Sestd1	SEC14 domain and spectrin repeat-containing protein 1	16318.3	8331.81	13744.2	22719.9	14508.3	9297.89	14070.8	12766.1	13.9942	13.0244	13.7465	14.4717	13.8246	13.1827	13.7804	13.64	13.9942	13.0244	13.7465	14.4717	13.8246	13.1827	13.7804	13.64	Sestd1	-0.202274	0.568748	0.24508	4	4	1	0
Q9D819	IPYR_MOUSE	Ppa1	Inorganic pyrophosphatase	314195	337035	324667	333959	270923	252617	325192	294274	18.2613	18.3625	18.3086	18.3493	18.0475	17.9466	18.3109	18.1668	18.2613	18.3625	18.3086	18.3493	18.0475	17.9466	18.3109	18.1668	Ppa1	-0.202476	0.0480137	1.31864	4	4	1	0
Q7TNK4	Q7TNK4_MOUSE	Zfp397	Zinc finger protein 397	2632.76	4818.79	3255.58	4019.87	2997.57	3805.55	2177.1	3808.41	11.3624	12.2345	11.6687	11.9729	11.5496	11.8939	11.0882	11.895	11.3624	12.2345	11.6687	11.9729	11.5496	11.8939	11.0882	11.895	Zfp397	-0.202954	0.478249	0.320346	4	4	1	0
E9Q6K3	E9Q6K3_MOUSE	Pibf1	Progesterone immunomodulatory binding factor 1	4444.19	4534.39	7757.79	3959.59	4696.18	3540.76	6319.41	3355.81	12.1177	12.1467	12.9214	11.9511	12.1973	11.7898	12.6256	11.7124	12.1177	12.1467	12.9214	11.9511	12.1973	11.7898	12.6256	11.7124	Pibf1	-0.202957	0.526547	0.278563	4	4	1	0
Q80Y56	RBNS5_MOUSE	Rbsn	Rabenosyn-5	26097.7	24745.3	27356.2	26088.3	20823.3	23357.8	21985.4	24551.3	14.6716	14.5949	14.7396	14.6711	14.3459	14.5116	14.4243	14.5835	14.6716	14.5949	14.7396	14.6711	14.3459	14.5116	14.4243	14.5835	Rbsn	-0.202975	0.0143364	1.84356	4	4	1	0
Q9D964	GATM_MOUSE	Gatm	Glycine amidinotransferase, mitochondrial	389002	427362	415004	406180	347671	346915	337599	391977	18.5694	18.7051	18.6628	18.6318	18.4074	18.4042	18.365	18.5804	18.5694	18.7051	18.6628	18.6318	18.4074	18.4042	18.365	18.5804	Gatm	-0.203024	0.010926	1.96154	4	4	1	0
P59941	SIR6_MOUSE	Sirt6	NAD-dependent protein deacylase sirtuin-6	46718.4	31915.1	37485.4	26907.9	44477.3	18951.9	33551.4	30283.6	15.5117	14.962	15.194	14.7157	15.4408	14.2101	15.0341	14.8862	15.5117	14.962	15.194	14.7157	15.4408	14.2101	15.0341	14.8862	Sirt6	-0.203067	0.532958	0.273307	4	4	1	0
P47941	CRKL_MOUSE	Crkl	Crk-like protein	539699	544132	632167	511458	469114	491125	446685	525236	19.0418	19.0536	19.2699	18.9643	18.8396	18.9057	18.7689	19.0026	19.0418	19.0536	19.2699	18.9643	18.8396	18.9057	18.7689	19.0026	Crkl	-0.203195	0.0485259	1.31403	4	4	1	0
Q62313	TGON1_MOUSE	Tgoln1	Trans-Golgi network integral membrane protein 1	15358.5	16889.6	18502.7	24314.2	20990.1	16118.2	11356.3	17286.1	13.9067	14.0438	14.1754	14.5695	14.3574	13.9764	13.4712	14.0773	13.9067	14.0438	14.1754	14.5695	14.3574	13.9764	13.4712	14.0773	Tgoln1	-0.203301	0.417733	0.379101	4	4	1	0
P56380	AP4A_MOUSE	Nudt2	Bis(5'-nucleosyl)-tetraphosphatase [asymmetrical]	70853.7	62209.7	38030.6	68159	60974.7	50925.8	48326.5	43320.2	16.1126	15.9249	15.2149	16.0566	15.8959	15.6361	15.5605	15.4028	16.1126	15.9249	15.2149	16.0566	15.8959	15.6361	15.5605	15.4028	Nudt2	-0.203396	0.414269	0.382718	4	4	1	0
P00520	ABL1_MOUSE	Abl1	Tyrosine-protein kinase ABL1	10900.2	10602.7	11365.7	10874.9	8806.65	10807.4	10602.4	8051.68	13.4121	13.3721	13.4724	13.4087	13.1044	13.3997	13.3721	12.9751	13.4121	13.3721	13.4724	13.4087	13.1044	13.3997	13.3721	12.9751	Abl1	-0.203509	0.102189	0.990595	4	4	1	0
Q924K8	MTA3_MOUSE	Mta3	Metastasis-associated protein MTA3	78026.7	49566.6	50117.7	47342.7	55139.9	46673.5	50062.4	40511.4	16.2517	15.5971	15.613	15.5309	15.7508	15.5103	15.6114	15.306	16.2517	15.5971	15.613	15.5309	15.7508	15.5103	15.6114	15.306	Mta3	-0.203511	0.332235	0.478555	4	4	1	0
Q8C3W1	CA198_MOUSE		Uncharacterized protein C1orf198 homolog	12964	11513.8	11025.8	15516.9	10441.8	11697.3	11269.7	10547.5	13.6622	13.4911	13.4286	13.9216	13.3501	13.5139	13.4602	13.3646	13.6622	13.4911	13.4286	13.9216	13.3501	13.5139	13.4602	13.3646		-0.203676	0.132296	0.878454	4	4	1	0
Q3UGR5	HDHD2_MOUSE	Hdhd2	Haloacid dehalogenase-like hydrolase domain-containing protein 2	58627.9	62766.5	57994.7	57275.1	48748.3	55876.6	43498.4	58608.5	15.8393	15.9377	15.8236	15.8056	15.5731	15.77	15.4087	15.8388	15.8393	15.9377	15.8236	15.8056	15.5731	15.77	15.4087	15.8388	Hdhd2	-0.203936	0.0922935	1.03483	4	4	1	0
Q9ESZ8	GTF2I_MOUSE	Gtf2i	General transcription factor II-I	525282	517590	672696	509402	406582	464526	536831	521730	19.0027	18.9815	19.3596	18.9584	18.6332	18.8254	19.0341	18.9929	19.0027	18.9815	19.3596	18.9584	18.6332	18.8254	19.0341	18.9929	Gtf2i	-0.204146	0.172556	0.76307	4	4	1	0
Q8C079	STRP1_MOUSE	Strip1	Striatin-interacting protein 1	37883.5	29712	27246.1	32304.3	25026.6	30737	24965.2	29270.2	15.2093	14.8588	14.7338	14.9794	14.6112	14.9077	14.6076	14.8371	15.2093	14.8588	14.7338	14.9794	14.6112	14.9077	14.6076	14.8371	Strip1	-0.2044	0.15974	0.796585	4	4	1	0
Q8C436	MT21D_MOUSE	Vcpkmt	Protein N-lysine methyltransferase METTL21D	25839.9	28302.2	27614.1	28770.4	23889.7	23238.3	25286.5	23477	14.6573	14.7886	14.7531	14.8123	14.5441	14.5042	14.6261	14.519	14.6573	14.7886	14.7531	14.8123	14.5441	14.5042	14.6261	14.519	Vcpkmt	-0.204499	0.00336011	2.47365	4	4	1	0
Q80YA7	DPP8_MOUSE	Dpp8	Dipeptidyl peptidase 8	61939.1	65523.2	67979.9	62977.6	59285.2	55647.8	54507.6	54758.2	15.9186	15.9997	16.0528	15.9426	15.8554	15.764	15.7342	15.7408	15.9186	15.9997	16.0528	15.9426	15.8554	15.764	15.7342	15.7408	Dpp8	-0.204819	0.00249307	2.60327	4	4	1	0
P08103	HCK_MOUSE	Hck	Tyrosine-protein kinase HCK	155685	127129	149571	167298	142487	131906	116496	128186	17.2483	16.9559	17.1905	17.3521	17.1205	17.0092	16.8299	16.9679	17.2483	16.9559	17.1905	17.3521	17.1205	17.0092	16.8299	16.9679	Hck	-0.204829	0.094233	1.0258	4	4	1	0
Q8VI86	Q8VI86_MOUSE	Commd1	COMM domain-containing protein 1	38436.3	29243.7	38322.6	32958.9	42344.9	29153.9	29068.4	22412.2	15.2302	14.8358	15.2259	15.0084	15.3699	14.8314	14.8272	14.452	15.2302	14.8358	15.2259	15.0084	15.3699	14.8314	14.8272	14.452	Commd1	-0.204961	0.369786	0.43205	4	4	1	0
Q8VIM9	IRGQ_MOUSE	Irgq	Immunity-related GTPase family Q protein	8955.14	14173.5	13172.8	16067.3	9327.15	14712.9	7785.31	14239.1	13.1285	13.7909	13.6853	13.9718	13.1872	13.8448	12.9265	13.7976	13.1285	13.7909	13.6853	13.9718	13.1872	13.8448	12.9265	13.7976	Irgq	-0.2051	0.507267	0.294763	4	4	1	0
P60898	RPB9_MOUSE	Polr2i	DNA-directed RNA polymerase II subunit RPB9	131375	122154	194762	133534	96200.2	117495	132141	158225	17.0033	16.8983	17.5714	17.0268	16.5538	16.8422	17.0117	17.2716	17.0033	16.8983	17.5714	17.0268	16.5538	16.8422	17.0117	17.2716	Polr2i	-0.205136	0.373861	0.427289	4	4	1	0
Q921M4	GOGA2_MOUSE	Golga2	Golgin subfamily A member 2	168674	160631	150283	149622	118022	125564	163501	142365	17.3639	17.2934	17.1973	17.191	16.8487	16.9381	17.3189	17.1192	17.3639	17.2934	17.1973	17.191	16.8487	16.9381	17.3189	17.1192	Golga2	-0.205155	0.116789	0.932597	4	4	1	0
Q62048	PEA15_MOUSE	Pea15	Astrocytic phosphoprotein PEA-15	35766	35720.4	43852.7	44275.1	38759.4	33936.4	29602.7	36056.9	15.1263	15.1245	15.4204	15.4342	15.2423	15.0505	14.8534	15.138	15.1263	15.1245	15.4204	15.4342	15.2423	15.0505	14.8534	15.138	Pea15	-0.205279	0.138009	0.860093	4	4	1	0
P21126	UBL4A_MOUSE	Ubl4a	Ubiquitin-like protein 4A	478796	482265	434234	237983	380626	261452	260888	519613	18.8691	18.8795	18.7281	17.8605	18.538	17.9962	17.9931	18.9871	18.8691	18.8795	18.7281	17.8605	18.538	17.9962	17.9931	18.9871	Ubl4a	-0.205695	0.569518	0.244492	4	4	1	0
Q9JIW4	DPOLM_MOUSE	Polm	DNA-directed DNA/RNA polymerase mu	27502.5	32590.5	38884.5	38259.9	21978.7	28872.4	31075.8	38204.1	14.7473	14.9922	15.2469	15.2235	14.4238	14.8174	14.9235	15.2214	14.7473	14.9922	15.2469	15.2235	14.4238	14.8174	14.9235	15.2214	Polm	-0.205932	0.347417	0.459149	4	4	1	0
Q9CWI3	BCCIP_MOUSE	Bccip	BRCA2 and CDKN1A-interacting protein	81798.2	70434	80836	73645.4	74775.4	65497.2	57344.4	68991.9	16.3198	16.104	16.3027	16.1683	16.1903	15.9991	15.8074	16.0741	16.3198	16.104	16.3027	16.1683	16.1903	15.9991	15.8074	16.0741	Bccip	-0.205964	0.0754115	1.12256	4	4	1	0
Q8CFT2	SET1B_MOUSE	Setd1b	Histone-lysine N-methyltransferase SETD1B	11890.5	14919.2	19393.8	14617.2	15282.8	12457.7	13013	11447.3	13.5375	13.8649	14.2433	13.8354	13.8996	13.6048	13.6677	13.4827	13.5375	13.8649	14.2433	13.8354	13.8996	13.6048	13.6677	13.4827	Setd1b	-0.206584	0.267583	0.572542	4	4	1	0
P53996	CNBP_MOUSE	Cnbp	CCHC-type zinc finger nucleic acid binding protein	916575	995248	1193290	856946	850876	800075	835200	924793	19.8059	19.9247	20.1865	19.7088	19.6986	19.6098	19.6718	19.8188	19.8059	19.9247	20.1865	19.7088	19.6986	19.6098	19.6718	19.8188	Cnbp	-0.206762	0.114841	0.939902	4	4	1	0
Q9CZG3	COMD8_MOUSE	Commd8	COMM domain-containing protein 8	75811.4	60410.2	63814	81687.5	52422.2	53887.1	68458.2	69533.4	16.2101	15.8825	15.9616	16.3178	15.6779	15.7177	16.0629	16.0854	16.2101	15.8825	15.9616	16.3178	15.6779	15.7177	16.0629	16.0854	Commd8	-0.207037	0.215664	0.666223	4	4	1	0
Q9QY76	VAPB_MOUSE	Vapb	Vesicle-associated membrane protein-associated protein B	119718	142618	141748	133013	114693	115931	118666	114827	16.8693	17.1218	17.113	17.0212	16.8074	16.8229	16.8565	16.8091	16.8693	17.1218	17.113	17.0212	16.8074	16.8229	16.8565	16.8091	Vapb	-0.20732	0.0132601	1.87745	4	4	1	0
Q3U0P5	ENTP6_MOUSE	Entpd6	Ectonucleoside triphosphate diphosphohydrolase 6		8997.79	14333.8		8230.13		8361.82			13.1354	13.8071		13.0067		13.0296		12.2035	13.1354	13.8071	12.2163	13.0067	12.1714	13.0296	12.3248	Entpd6	-0.20746	0.660486	0.180137	2	2	1	0
O35683	NDUA1_MOUSE	Ndufa1	NADH dehydrogenase [ubiquinone] 1 alpha subcomplex subunit 1	55854.3	67364.4	75965.6	46880.5	47938.7	66330.8	69214.2	34243.8	15.7694	16.0397	16.2131	15.5167	15.5489	16.0174	16.0788	15.0636	15.7694	16.0397	16.2131	15.5167	15.5489	16.0174	16.0788	15.0636	Ndufa1	-0.207552	0.488683	0.310973	4	4	1	0
Q6A0D4	RFTN1_MOUSE	Rftn1	Raftlin	40729.3	56243.2	66520.1	62043.3	43687.8	53047.2	49696.7	46142.9	15.3138	15.7794	16.0215	15.921	15.4149	15.695	15.6009	15.4938	15.3138	15.7794	16.0215	15.921	15.4149	15.695	15.6009	15.4938	Rftn1	-0.207761	0.262477	0.580908	4	4	1	0
D3YYR5;D3Z5U5;Q9Z256;Q9Z257	D3YYR5_MOUSE;D3Z5U5_MOUSE;Q9Z256_MOUSE;Q9Z257_MOUSE	P2rx4	Purinergic receptor P2X, ligand-gated ion channel 4	64767	48106.4	32113.5	56952.8	52100.8	39209.3	37531.5	41777.8	15.983	15.5539	14.9709	15.7975	15.669	15.2589	15.1958	15.3504	15.983	15.5539	14.9709	15.7975	15.669	15.2589	15.1958	15.3504	P2rx4	-0.207774	0.42695	0.369623	4	4	1	0
Q99KV1	DJB11_MOUSE	Dnajb11	DnaJ homolog subfamily B member 11	560413	591456	428972	676331	572292	476312	398184	497825	19.0961	19.1739	18.7105	19.3674	19.1264	18.8615	18.6031	18.9253	19.0961	19.1739	18.7105	19.3674	19.1264	18.8615	18.6031	18.9253	Dnajb11	-0.20791	0.279856	0.553066	4	4	1	0
Q5NCF2	TPPC1_MOUSE	Trappc1	Trafficking protein particle complex subunit 1	159231	169922	196564	167422	147501	157498	146497	146945	17.2808	17.3745	17.5846	17.3531	17.1704	17.265	17.1605	17.1649	17.2808	17.3745	17.5846	17.3531	17.1704	17.265	17.1605	17.1649	Trappc1	-0.208069	0.0247568	1.60631	4	4	1	0
Q9DC28	KC1D_MOUSE	Csnk1d	Casein kinase I isoform delta	106067	82526.2	84914.8	97861.2	95873.7	80626	75920.6	69599	16.6946	16.3326	16.3737	16.5784	16.5488	16.299	16.2122	16.0868	16.6946	16.3326	16.3737	16.5784	16.5488	16.299	16.2122	16.0868	Csnk1d	-0.208143	0.160032	0.795794	4	4	1	0
Q6RI63	F120B_MOUSE	Fam120b	Constitutive coactivator of peroxisome proliferator-activated receptor gamma	13332.5	14029.2	14339.1	9280.51	8770.18	11052.3	17564.8	8206.04	13.7027	13.7761	13.8077	13.18	13.0984	13.4321	14.1004	13.0025	13.7027	13.7761	13.8077	13.18	13.0984	13.4321	14.1004	13.0025	Fam120b	-0.208285	0.497793	0.302952	4	4	1	0
Q9Z0V8	TI17A_MOUSE	Timm17a	Mitochondrial import inner membrane translocase subunit Tim17-A	66051.8	75145.9	83256.6	61425.6	56366.7	54721.6	75553.7	61112.5	16.0113	16.1974	16.3453	15.9066	15.7826	15.7398	16.2052	15.8992	16.0113	16.1974	16.3453	15.9066	15.7826	15.7398	16.2052	15.8992	Timm17a	-0.208443	0.19604	0.707656	4	4	1	0
Q922B1	MACD1_MOUSE	Macrod1	ADP-ribose glycohydrolase MACROD1	60280.9	45800	36685.5	46097.3	43478	38765.9	44319.3	35033.2	15.8794	15.4831	15.1629	15.4924	15.408	15.2425	15.4356	15.0964	15.8794	15.4831	15.1629	15.4924	15.408	15.2425	15.4356	15.0964	Macrod1	-0.208802	0.256403	0.591077	4	4	1	0
O08600	NUCG_MOUSE	Endog	Endonuclease G, mitochondrial	82843.5	87509.3	125449	66123	60608.9	76277.9	93866.2	77642.1	16.3381	16.4171	16.9367	16.0129	15.8872	16.219	16.5183	16.2446	16.3381	16.4171	16.9367	16.0129	15.8872	16.219	16.5183	16.2446	Endog	-0.208942	0.400344	0.397567	4	4	1	0
O35350	CAN1_MOUSE	Capn1	Calpain-1 catalytic subunit	579696	539197	500030	588395	537998	446825	473085	452990	19.1449	19.0405	18.9317	19.1664	19.0372	18.7694	18.8517	18.7891	19.1449	19.0405	18.9317	19.1664	19.0372	18.7694	18.8517	18.7891	Capn1	-0.209005	0.0425825	1.37077	4	4	1	0
Q00651	ITA4_MOUSE	Itga4	Integrin alpha-4	283009	241411	365779	220772	216166	186533	309602	247562	18.1105	17.8811	18.4806	17.7522	17.7218	17.5091	18.2401	17.9174	18.1105	17.8811	18.4806	17.7522	17.7218	17.5091	18.2401	17.9174	Itga4	-0.209023	0.384293	0.415338	4	4	1	0
Q3U182	CRTC2_MOUSE	Crtc2	CREB-regulated transcription coactivator 2	41826.5	34547.6	26435.1	28997.1	40956.5	35025.5	28167.8	15343.1	15.3521	15.0763	14.6902	14.8236	15.3218	15.0961	14.7818	13.9053	15.3521	15.0763	14.6902	14.8236	15.3218	15.0961	14.7818	13.9053	Crtc2	-0.209308	0.564472	0.248358	4	4	1	0
Q9DCD6	GBRAP_MOUSE	Gabarap	Gamma-aminobutyric acid receptor-associated protein	619325	666494	965725	525872	431486	609255	749013	595664	19.2403	19.3462	19.8813	19.0044	18.719	19.2167	19.5146	19.1841	19.2403	19.3462	19.8813	19.0044	18.719	19.2167	19.5146	19.1841	Gabarap	-0.209441	0.430305	0.366224	4	4	1	0
Q52KI8	SRRM1_MOUSE	Srrm1	Serine/arginine repetitive matrix protein 1	104473	106676	125475	118099	97279.4	91450.8	89098.1	116483	16.6728	16.7029	16.937	16.8496	16.5698	16.4807	16.4431	16.8298	16.6728	16.7029	16.937	16.8496	16.5698	16.4807	16.4431	16.8298	Srrm1	-0.209726	0.0978813	1.0093	4	4	1	0
P70290	EM55_MOUSE	Mpp1	55 kDa erythrocyte membrane protein	127305	130696	153677	111874	114746	102386	125701	108186	16.9579	16.9959	17.2295	16.7715	16.8081	16.6437	16.9396	16.7232	16.9579	16.9959	17.2295	16.7715	16.8081	16.6437	16.9396	16.7232	Mpp1	-0.210077	0.113338	0.945626	4	4	1	0
Q9ER88	RT29_MOUSE	Dap3	Small ribosomal subunit protein mS29	88252.5	88673.2	101610	87904.1	58222.7	72164.4	109401	84850.2	16.4293	16.4362	16.6327	16.4236	15.8293	16.139	16.7393	16.3726	16.4293	16.4362	16.6327	16.4236	15.8293	16.139	16.7393	16.3726	Dap3	-0.210424	0.330037	0.481438	4	4	1	0
P13634	CAH1_MOUSE	Ca1	Carbonic anhydrase 1	36978.9	33046.1	39869.8	37052.6	28264.7	25515.2	45441.2	30732.6	15.1744	15.0122	15.283	15.1773	14.7867	14.6391	15.4717	14.9075	15.1744	15.0122	15.283	15.1773	14.7867	14.6391	15.4717	14.9075	Ca1	-0.210481	0.311187	0.506978	4	4	1	0
Q8VDV3	R3GEF_MOUSE	Rab3il1	Guanine nucleotide exchange factor for Rab-3A	14566.9	13441.4	7157.68	13444.6	12101.1	11009.3	12391.2	6361.83	13.8304	13.7144	12.8053	13.7147	13.5629	13.4264	13.597	12.6352	13.8304	13.7144	12.8053	13.7147	13.5629	13.4264	13.597	12.6352	Rab3il1	-0.210819	0.545199	0.263445	4	4	1	0
Q922B9	ITPI2_MOUSE	Itprid2	Protein ITPRID2	47080.7	26746.8	29182.8	28135.9	35101.2	29221.7	22075.2	25414.3	15.5228	14.7071	14.8328	14.7801	15.0992	14.8348	14.4301	14.6334	15.5228	14.7071	14.8328	14.7801	15.0992	14.8348	14.4301	14.6334	Itprid2	-0.211351	0.406958	0.39045	4	4	1	0
P47964	RL36_MOUSE	Rpl36	Large ribosomal subunit protein eL36	1270480	922141	441604	905744	1189440	585628	606579	616715	20.2769	19.8146	18.7524	19.7887	20.1819	19.1596	19.2103	19.2342	20.2769	19.8146	18.7524	19.7887	20.1819	19.1596	19.2103	19.2342	Rpl36	-0.211663	0.619999	0.207609	4	4	1	0
P04184	KITH_MOUSE	Tk1	Thymidine kinase, cytosolic	61288.3	55514.6	74092.3	59204.5	43798.7	51846.5	57274.1	63780.1	15.9033	15.7606	16.177	15.8534	15.4186	15.662	15.8056	15.9608	15.9033	15.7606	16.177	15.8534	15.4186	15.662	15.8056	15.9608	Tk1	-0.211846	0.196677	0.706246	4	4	1	0
P58389	PTPA_MOUSE	Ptpa	Serine/threonine-protein phosphatase 2A activator	715113	803807	973132	846190	743095	702794	739478	680605	19.4478	19.6165	19.8923	19.6906	19.5032	19.4227	19.4961	19.3765	19.4478	19.6165	19.8923	19.6906	19.5032	19.4227	19.4961	19.3765	Ptpa	-0.212166	0.0713374	1.14668	4	4	1	0
Q6P9Q6	FKB15_MOUSE	Fkbp15	FK506-binding protein 15	257046	250775	264170	273146	227388	207656	228721	239021	17.9717	17.936	18.0111	18.0593	17.7948	17.6638	17.8032	17.8668	17.9717	17.936	18.0111	18.0593	17.7948	17.6638	17.8032	17.8668	Fkbp15	-0.21237	0.00547174	2.26187	4	4	1	0
Q3V4B5	COMD6_MOUSE	Commd6	COMM domain-containing protein 6	44428.2	47514.7	47821.6	52656.6	52687.9	42584.6	32531.5	40404	15.4392	15.5361	15.5454	15.6843	15.6852	15.378	14.9895	15.3022	15.4392	15.5361	15.5454	15.6843	15.6852	15.378	14.9895	15.3022	Commd6	-0.212497	0.210255	0.677254	4	4	1	0
P19258	MPV17_MOUSE	Mpv17	Protein Mpv17	21155.1	18945.5	18165.3	18348.1	18918	15191.1	16093.3	16010.6	14.3687	14.2096	14.1489	14.1633	14.2075	13.8909	13.9742	13.9667	14.3687	14.2096	14.1489	14.1633	14.2075	13.8909	13.9742	13.9667	Mpv17	-0.212801	0.0463869	1.3336	4	4	1	0
Q3TCX3	KHDC4_MOUSE	Khdc4	KH homology domain-containing protein 4	104155	118837	114095	85935.7	100434	78101.5	89787.3	95507.8	16.6684	16.8586	16.7999	16.391	16.6159	16.2531	16.4542	16.5433	16.6684	16.8586	16.7999	16.391	16.6159	16.2531	16.4542	16.5433	Khdc4	-0.212834	0.153617	0.81356	4	4	1	0
O08760	OGG1_MOUSE	Ogg1	N-glycosylase/DNA lyase	20294.2	16459.6	18944	20009.9	13891.4	20428.3	15209.2	16252	14.3088	14.0066	14.2095	14.2884	13.7619	14.3183	13.8927	13.9883	14.3088	14.0066	14.2095	14.2884	13.7619	14.3183	13.8927	13.9883	Ogg1	-0.213032	0.171862	0.76482	4	4	1	0
P23336	GGTA1_MOUSE	Ggta1	N-acetyllactosaminide alpha-1,3-galactosyltransferase	20473.2	18357.2	29882.5	26407	15081.6	17414.3	28782.1	21731.9	14.3214	14.1641	14.867	14.6886	13.8805	14.088	14.8129	14.4075	14.3214	14.1641	14.867	14.6886	13.8805	14.088	14.8129	14.4075	Ggta1	-0.213064	0.443548	0.35306	4	4	1	0
Q8BTE0	SDHF4_MOUSE	Sdhaf4	Succinate dehydrogenase assembly factor 4, mitochondrial	46102.6	47216.2	41858.1	52987.7	40345.5	32989.8	34082	58953.9	15.4926	15.527	15.3532	15.6934	15.3001	15.0097	15.0567	15.8473	15.4926	15.527	15.3532	15.6934	15.3001	15.0097	15.0567	15.8473	Sdhaf4	-0.213067	0.337483	0.471748	4	4	1	0
Q69Z66	MYSM1_MOUSE	Mysm1	Deubiquitinase MYSM1	11647	12291.8	16637.8	10931.6	9234.19	13023	10945.5	10956.7	13.5077	13.5854	14.0222	13.4162	13.1728	13.6688	13.4181	13.4195	13.5077	13.5854	14.0222	13.4162	13.1728	13.6688	13.4181	13.4195	Mysm1	-0.213088	0.25212	0.598392	4	4	1	0
Q9JME7	TPC2L_MOUSE	Trappc2l	Trafficking protein particle complex subunit 2-like protein	12762	7744.56	24736.9	10019.8	8801.91	11132.6	26983.2		13.6396	12.919	14.5944	13.2906	13.1036	13.4425	14.7198		13.6396	12.919	14.5944	13.2906	13.1036	13.4425	14.7198	12.3248	Trappc2l	-0.213192	0.740635	0.130396	3	4	1	0
O55013	TPPC3_MOUSE	Trappc3	Trafficking protein particle complex subunit 3	61847.5	53801.1	32461.2	38715.4	40306.9	41571.8	35835.6	38541.9	15.9164	15.7153	14.9864	15.2406	15.2987	15.3433	15.1291	15.2341	15.9164	15.7153	14.9864	15.2406	15.2987	15.3433	15.1291	15.2341	Trappc3	-0.21338	0.366058	0.43645	4	4	1	0
Q9CX84	RGS19_MOUSE	Rgs19	Regulator of G-protein signaling 19	42391.2	48855.3	53164.5	52168.3	48681.2	41656.3	38391.9	40793.4	15.3715	15.5762	15.6982	15.6709	15.5711	15.3462	15.2285	15.316	15.3715	15.5762	15.6982	15.6709	15.5711	15.3462	15.2285	15.316	Rgs19	-0.21372	0.0854317	1.06838	4	4	1	0
Q9D880	TIM50_MOUSE	Timm50	Mitochondrial import inner membrane translocase subunit TIM50	113589	153025	182918	153483	128602	130110	116130	138687	16.7935	17.2234	17.4808	17.2277	16.9726	16.9894	16.8254	17.0815	16.7935	17.2234	17.4808	17.2277	16.9726	16.9894	16.8254	17.0815	Timm50	-0.214162	0.20887	0.680124	4	4	1	0
O35177	CASL_MOUSE	Nedd9	Enhancer of filamentation 1	21223.5	21704.8	22133.2	21964.3	17531	21022.6	18025.9	18606.3	14.3734	14.4057	14.4339	14.4229	14.0976	14.3597	14.1378	14.1835	14.3734	14.4057	14.4339	14.4229	14.0976	14.3597	14.1378	14.1835	Nedd9	-0.214334	0.0111114	1.95423	4	4	1	0
Q8R3Q2	PP6R2_MOUSE	Ppp6r2	Serine/threonine-protein phosphatase 6 regulatory subunit 2	95558.5	108408	144266	104992	131853	82453	132732	60009.2	16.5441	16.7261	17.1384	16.6799	17.0086	16.3313	17.0182	15.8729	16.5441	16.7261	17.1384	16.6799	17.0086	16.3313	17.0182	15.8729	Ppp6r2	-0.214398	0.511327	0.291302	4	4	1	0
Q9DBG5	PLIN3_MOUSE	Plin3	Perilipin-3	371134	256823	252070	355284	330842	264252	245239	219628	18.5016	17.9704	17.9435	18.4386	18.3358	18.0116	17.9038	17.7447	18.5016	17.9704	17.9435	18.4386	18.3358	18.0116	17.9038	17.7447	Plin3	-0.214551	0.311775	0.506158	4	4	1	0
P59235	NUP43_MOUSE	Nup43	Nucleoporin Nup43	151721	177072	211421	168625	158471	152128	163532	133786	17.2111	17.434	17.6898	17.3635	17.2739	17.2149	17.3192	17.0296	17.2111	17.434	17.6898	17.3635	17.2739	17.2149	17.3192	17.0296	Nup43	-0.215172	0.119145	0.923926	4	4	1	0
Q8R2P1	KLH25_MOUSE	Klhl25	Kelch-like protein 25	24026.6	25876.6	26625.4	24579.8	21860.8	19875.2	25009.7	20616.9	14.5523	14.6594	14.7005	14.5852	14.4161	14.2787	14.6102	14.3315	14.5523	14.6594	14.7005	14.5852	14.4161	14.2787	14.6102	14.3315	Klhl25	-0.215232	0.0364205	1.43865	4	4	1	0
P06800	PTPRC_MOUSE	Ptprc	Receptor-type tyrosine-protein phosphatase C	666011	635143	628699	622296	670953	540311	524506	478992	19.3452	19.2767	19.262	19.2472	19.3559	19.0434	19.0006	18.8696	19.3452	19.2767	19.262	19.2472	19.3559	19.0434	19.0006	18.8696	Ptprc	-0.215409	0.0866854	1.06205	4	4	1	0
Q8K3B1	FBSP1_MOUSE	Fbxo45	F-box/SPRY domain-containing protein 1	15305.5	16345.9	18375	16739.6	13919.4	15735.9	14159.8	13640.9	13.9018	13.9966	14.1655	14.031	13.7648	13.9418	13.7895	13.7357	13.9018	13.9966	14.1655	14.031	13.7648	13.9418	13.7895	13.7357	Fbxo45	-0.215773	0.0232691	1.63322	4	4	1	0
O35226	PSMD4_MOUSE	Psmd4	26S proteasome non-ATPase regulatory subunit 4	316266	427869	469257	325065	350719	315146	275754	372201	18.2708	18.7068	18.84	18.3104	18.42	18.2657	18.073	18.5057	18.2708	18.7068	18.84	18.3104	18.42	18.2657	18.073	18.5057	Psmd4	-0.215904	0.253751	0.595592	4	4	1	0
P70665	SIAE_MOUSE	Siae	Sialate O-acetylesterase	148083	150534	135384	150486	118230	116864	132082	136374	17.176	17.1997	17.0467	17.1993	16.8512	16.8345	17.0111	17.0572	17.176	17.1997	17.0467	17.1993	16.8512	16.8345	17.0111	17.0572	Siae	-0.216938	0.0177741	1.75021	4	4	1	0
Q9CQ22	LTOR1_MOUSE	Lamtor1	Ragulator complex protein LAMTOR1	109008	94231.4	102745	95812.7	100675	96515.8	79309	71872.7	16.7341	16.5239	16.6487	16.5479	16.6193	16.5585	16.2752	16.1332	16.7341	16.5239	16.6487	16.5479	16.6193	16.5585	16.2752	16.1332	Lamtor1	-0.217114	0.133557	0.874333	4	4	1	0
P48774	GSTM5_MOUSE	Gstm5	Glutathione S-transferase Mu 5	22935.8	16104.6	16117.6	23184	24720.4	15264.5	15561.5	12871.2	14.4853	13.9752	13.9763	14.5008	14.5934	13.8979	13.9257	13.6519	14.4853	13.9752	13.9763	14.5008	14.5934	13.8979	13.9257	13.6519	Gstm5	-0.217208	0.420035	0.376715	4	4	1	0
Q62318	TIF1B_MOUSE	Trim28	Transcription intermediary factor 1-beta	1048010	1031360	1199740	1064920	779995	976828	1005060	986365	19.9992	19.9761	20.1943	20.0223	19.5731	19.8977	19.9389	19.9118	19.9992	19.9761	20.1943	20.0223	19.5731	19.8977	19.9389	19.9118	Trim28	-0.21762	0.071285	1.147	4	4	1	0
Q80TS7	DEND_MOUSE	Ddn	Dendrin		4355.58	3142.88			1574.96				12.0886	11.6179			10.6211			12.2035	12.0886	11.6179	12.2163	12.0989	10.6211	12.2107	12.3248	Ddn	-0.217698	0.626256	0.203248	1	2	1	0
Q9D5D8	CDYL2_MOUSE	Cdyl2	Chromodomain Y-like protein 2	19865.7	21013.6	30175	18616.6	18713.8	16541.2	22185.9	18671.3	14.278	14.359	14.8811	14.1843	14.1918	14.0138	14.4374	14.1885	14.278	14.359	14.8811	14.1843	14.1918	14.0138	14.4374	14.1885	Cdyl2	-0.217729	0.268608	0.570881	4	4	1	0
Q9QZI9	SERC3_MOUSE	Serinc3	Serine incorporator 3	26245.1	38159.6	43723.3	28878	29968.2	27415.8	27721.1	30350.9	14.6798	15.2198	15.4161	14.8177	14.8711	14.7427	14.7587	14.8895	14.6798	15.2198	15.4161	14.8177	14.8711	14.7427	14.7587	14.8895	Serinc3	-0.217826	0.261027	0.583315	4	4	1	0
Q9D8Y7	TP8L2_MOUSE	Tnfaip8l2	Tumor necrosis factor alpha-induced protein 8-like protein 2	95346.3	84701.8	121647	106739	87206.9	88240.9	102607	72573.1	16.5409	16.3701	16.8923	16.7037	16.4122	16.4292	16.6468	16.1471	16.5409	16.3701	16.8923	16.7037	16.4122	16.4292	16.6468	16.1471	Tnfaip8l2	-0.217958	0.200149	0.698647	4	4	1	0
P35980	RL18_MOUSE	Rpl18	Large ribosomal subunit protein eL18	969450	942405	836862	944542	1016770	929052	671148	622264	19.8868	19.846	19.6746	19.8493	19.9556	19.8254	19.3563	19.2472	19.8868	19.846	19.6746	19.8493	19.9556	19.8254	19.3563	19.2472	Rpl18	-0.21807	0.270834	0.567297	4	4	1	0
Q9D7I5	LHPP_MOUSE	Lhpp	Phospholysine phosphohistidine inorganic pyrophosphate phosphatase	11173.3	20852.5	22190.7	19773.9	15786.9	15369	13758.3	16727.1	13.4478	14.3479	14.4377	14.2713	13.9464	13.9077	13.748	14.0299	13.4478	14.3479	14.4377	14.2713	13.9464	13.9077	13.748	14.0299	Lhpp	-0.218147	0.391324	0.407464	4	4	1	0
O89017	LGMN_MOUSE	Lgmn	Legumain	52006.2	50742.4	112455	50751.4	38903	48961.2	100601	42902.7	15.6664	15.6309	16.779	15.6312	15.2476	15.5794	16.6183	15.3888	15.6664	15.6309	16.779	15.6312	15.2476	15.5794	16.6183	15.3888	Lgmn	-0.218359	0.622649	0.205756	4	4	1	0
Q3U288	ZN710_MOUSE	Znf710	Zinc finger protein 710	42057	45883.9	47994.8	41988.8	45302.7	41162.4	35005.7	32497.3	15.3601	15.4857	15.5506	15.3577	15.4673	15.329	15.0953	14.988	15.3601	15.4857	15.5506	15.3577	15.4673	15.329	15.0953	14.988	Znf710	-0.218596	0.115825	0.936199	4	4	1	0
P63213	GBG2_MOUSE	Gng2	Guanine nucleotide-binding protein G(I)/G(S)/G(O) subunit gamma-2	811939	787339	635103	779523	781855	612944	576537	624626	19.631	19.5866	19.2766	19.5722	19.5765	19.2254	19.1371	19.2526	19.631	19.5866	19.2766	19.5722	19.5765	19.2254	19.1371	19.2526	Gng2	-0.218719	0.132413	0.878068	4	4	1	0
P47740	AL3A2_MOUSE	Aldh3a2	Aldehyde dehydrogenase family 3 member A2	139981	150355	148591	144925	130171	117869	132184	121812	17.0949	17.198	17.181	17.1449	16.99	16.8468	17.0122	16.8943	17.0949	17.198	17.181	17.1449	16.99	16.8468	17.0122	16.8943	Aldh3a2	-0.218865	0.00291572	2.53525	4	4	1	0
Q9D8N2	DEN10_MOUSE	Dennd10	DENN domain-containing protein 10	7489.69	10023.1	11556.3	8778.43	4869.95	7662.83	7246.93	15343.3	12.8707	13.291	13.4964	13.0997	12.2497	12.9037	12.8232	13.9053	12.8707	13.291	13.4964	13.0997	12.2497	12.9037	12.8232	13.9053	Dennd10	-0.219011	0.574495	0.240714	4	4	1	0
Q3UA37	QRIC1_MOUSE	Qrich1	Transcriptional regulator QRICH1	85688.4	125573	154697	116097	87946	113704	94768	111048	16.3868	16.9382	17.2391	16.825	16.4243	16.7949	16.5321	16.7608	16.3868	16.9382	17.2391	16.825	16.4243	16.7949	16.5321	16.7608	Qrich1	-0.219211	0.310654	0.507723	4	4	1	0
P49722	PSA2_MOUSE	Psma2	Proteasome subunit alpha type-2	1108470	1288960	1447300	1207950	1011050	999534	1183730	1135290	20.0801	20.2978	20.4649	20.2041	19.9474	19.9309	20.1749	20.1146	20.0801	20.2978	20.4649	20.2041	19.9474	19.9309	20.1749	20.1146	Psma2	-0.21978	0.0730784	1.13621	4	4	1	0
O35654	DPOD2_MOUSE	Pold2	DNA polymerase delta subunit 2	127307	124915	171576	124201	119437	119721	117509	109632	16.958	16.9306	17.3885	16.9223	16.8659	16.8693	16.8424	16.7423	16.958	16.9306	17.3885	16.9223	16.8659	16.8693	16.8424	16.7423	Pold2	-0.219854	0.109308	0.961347	4	4	1	0
Q07231	ZSC21_MOUSE	Zscan21	Zinc finger and SCAN domain-containing protein 21	36286.6	42435.1	72731.5	40600.2	30439.7	40733.6	45930.9	43396.1	15.1471	15.373	16.1503	15.3092	14.8937	15.3139	15.4872	15.4053	15.1471	15.373	16.1503	15.3092	14.8937	15.3139	15.4872	15.4053	Zscan21	-0.21989	0.429473	0.367065	4	4	1	0
Q9D3D9	ATPD_MOUSE	Atp5f1d	ATP synthase subunit delta, mitochondrial	388161	302962	358165	325025	351859	274444	275120	280017	18.5663	18.2088	18.4503	18.3102	18.4246	18.0662	18.0697	18.0952	18.5663	18.2088	18.4503	18.3102	18.4246	18.0662	18.0697	18.0952	Atp5f1d	-0.219971	0.109698	0.9598	4	4	1	0
J3QN89;Q3TJ22	J3QN89_MOUSE;Q3TJ22_MOUSE	Aamp	Angio-associated migratory protein	95213.3	129850	117553	132246	108034	76871.3	91545	137378	16.5389	16.9865	16.843	17.0129	16.7211	16.2302	16.4822	17.0678	16.5389	16.9865	16.843	17.0129	16.7211	16.2302	16.4822	17.0678	Aamp	-0.219978	0.332809	0.477806	4	4	1	0
Q6P8I4	PCNP_MOUSE	Pcnp	PEST proteolytic signal-containing nuclear protein	447908	433903	478037	446726	420625	427434	439072	285446	18.7728	18.727	18.8668	18.769	18.6822	18.7053	18.7441	18.1229	18.7728	18.727	18.8668	18.769	18.6822	18.7053	18.7441	18.1229	Pcnp	-0.220294	0.193332	0.713696	4	4	1	0
Q9Z1B3	PLCB1_MOUSE	Plcb1	1-phosphatidylinositol 4,5-bisphosphate phosphodiesterase beta-1	22355.5	18746.6	14432.5	17320.1	18582.1	11157.4	17045.2	16093.1	14.4483	14.1943	13.817	14.0802	14.1816	13.4457	14.0571	13.9742	14.4483	14.1943	13.817	14.0802	14.1816	13.4457	14.0571	13.9742	Plcb1	-0.220326	0.330956	0.48023	4	4	1	0
Q3UHQ6	DOP1B_MOUSE	Dop1b	Protein DOP1B	53803.4	53487.5	59458.1	56618.2	47280.2	44688.9	48473.5	51336.8	15.7154	15.7069	15.8596	15.789	15.5289	15.4476	15.5649	15.6477	15.7154	15.7069	15.8596	15.789	15.5289	15.4476	15.5649	15.6477	Dop1b	-0.220424	0.00691884	2.15997	4	4	1	0
Q3TMX7	QSOX2_MOUSE	Qsox2	Sulfhydryl oxidase 2		40314.9	38243.2	42900.5	39871.1	30570.2		29280.4		15.299	15.2229	15.3887	15.2831	14.8998		14.8376	12.2035	15.299	15.2229	15.3887	15.2831	14.8998	12.2107	14.8376	Qsox2	-0.220727	0.840287	0.0755725	3	3	1	0
Q791N7	RPA12_MOUSE	Polr1h	DNA-directed RNA polymerase I subunit RPA12	5630.57		9807.53		3224.29		8743.7	5129.87	12.4591		13.2597		11.6548		13.094	12.3247	12.4591	12.1943	13.2597	12.2163	11.6548	12.1714	13.094	12.3247	Polr1h	-0.221133	0.589957	0.229179	3	2	1	0
Q6NSU3	GL8D1_MOUSE	Glt8d1	Glycosyltransferase 8 domain-containing protein 1	12979.5	10922	17463.4	10059.1	9796.29	9571.1	11238.7	12800.6	13.6639	13.4149	14.092	13.2962	13.258	13.2245	13.4562	13.6439	13.6639	13.4149	14.092	13.2962	13.258	13.2245	13.4562	13.6439	Glt8d1	-0.221139	0.313572	0.503662	4	4	1	0
Q8K4Q7	CERK1_MOUSE	Cerk	Ceramide kinase	5502.55	4901.17	5828.94	6325.19	3666.78	6797.66	4211.36		12.4259	12.2589	12.509	12.6269	11.8403	12.7308	12.0401		12.4259	12.2589	12.509	12.6269	11.8403	12.7308	12.0401	12.3248	Cerk	-0.221171	0.32867	0.483239	3	4	1	0
Q8VDQ8	SIR2_MOUSE	Sirt2	NAD-dependent protein deacetylase sirtuin-2	47761.9	40152.1	41037.8	55085.6	50243.5	36883.5	30838.5	41063.4	15.5436	15.2932	15.3247	15.7494	15.6166	15.1707	14.9124	15.3256	15.5436	15.2932	15.3247	15.7494	15.6166	15.1707	14.9124	15.3256	Sirt2	-0.221367	0.268647	0.570819	4	4	1	0
Q9CQ60	6PGL_MOUSE	Pgls	6-phosphogluconolactonase	291330	222474	215482	252360	257844	218466	202882	166895	18.1523	17.7633	17.7172	17.9451	17.9761	17.737	17.6303	17.3486	18.1523	17.7633	17.7172	17.9451	17.9761	17.737	17.6303	17.3486	Pgls	-0.221463	0.224325	0.649122	4	4	1	0
P70414	NAC1_MOUSE	Slc8a1	Sodium/calcium exchanger 1	25719.3	43955.7	37388.9	38519.7	27196.4	28466.3	34888.3	32607	14.6506	15.4238	15.1903	15.2333	14.7311	14.797	15.0905	14.9929	14.6506	15.4238	15.1903	15.2333	14.7311	14.797	15.0905	14.9929	Slc8a1	-0.221628	0.278009	0.555941	4	4	1	0
F6ZQL0	F6ZQL0_MOUSE	Mtdh	Metadherin (Fragment)		19377.5	21560.5	18389.1	19666.8		10903.4	19815.4		14.2421	14.3961	14.1666	14.2635		13.4125	14.2743	12.2035	14.2421	14.3961	14.1666	14.2635	12.1714	13.4125	14.2743	Mtdh	-0.221659	0.767797	0.114753	3	3	1	0
Q91WM0	Q91WM0_MOUSE	Zfp617	Zfp617 protein	17138.8	24203.3	28820.4	22066.2	16068.8	17705.7	22309.9	22473.2	14.065	14.5629	14.8148	14.4296	13.972	14.1119	14.4454	14.4559	14.065	14.5629	14.8148	14.4296	13.972	14.1119	14.4454	14.4559	Zfp617	-0.221758	0.305362	0.515184	4	4	1	0
Q8R1J9	TOR2A_MOUSE	Tor2a	Torsin-2A	36213.6	24414.4	44387.4	31995.1	26283.7	23139.8	40077.4	27843.1	15.1442	14.5754	15.4379	14.9656	14.6819	14.4981	15.2905	14.765	15.1442	14.5754	15.4379	14.9656	14.6819	14.4981	15.2905	14.765	Tor2a	-0.221903	0.40499	0.392555	4	4	1	0
P32921	SYWC_MOUSE	Wars1	Tryptophan--tRNA ligase, cytoplasmic	483040	493808	514748	484890	405458	424966	447168	417136	18.8818	18.9136	18.9735	18.8873	18.6292	18.697	18.7705	18.6702	18.8818	18.9136	18.9735	18.8873	18.6292	18.697	18.7705	18.6702	Wars1	-0.222346	0.000877066	3.05697	4	4	1	0
P61957	SUMO2_MOUSE	Sumo2	Small ubiquitin-related modifier 2	587786	523607	372003	561434	617146	369375	336842	451874	19.1649	18.9981	18.505	19.0988	19.2353	18.4947	18.3617	18.7856	19.1649	18.9981	18.505	19.0988	19.2353	18.4947	18.3617	18.7856	Sumo2	-0.222379	0.398125	0.399981	4	4	1	0
P97364	SPS2_MOUSE	Sephs2	Selenide, water dikinase 2	21683.7	18265.5	15135.5	16811.4	19633.5	12365.5	14094.1	15891	14.4043	14.1568	13.8856	14.0372	14.261	13.594	13.7828	13.9559	14.4043	14.1568	13.8856	14.0372	14.261	13.594	13.7828	13.9559	Sephs2	-0.222542	0.260314	0.584502	4	4	1	0
Q8C0I1	ADAS_MOUSE	Agps	Alkyldihydroxyacetonephosphate synthase, peroxisomal	230565	268217	289786	233436	228338	231280	261282	163562	17.8148	18.033	18.1446	17.8327	17.8008	17.8193	17.9952	17.3195	17.8148	18.033	18.1446	17.8327	17.8008	17.8193	17.9952	17.3195	Agps	-0.222583	0.227131	0.643724	4	4	1	0
Q60680	IKKA_MOUSE	Chuk	Inhibitor of nuclear factor kappa-B kinase subunit alpha	31473.2	35331.2	36954.7	37792	35187.6	30770.5	25246.3	30641.8	14.9418	15.1087	15.1735	15.2058	15.1028	14.9093	14.6238	14.9032	14.9418	15.1087	15.1735	15.2058	15.1028	14.9093	14.6238	14.9032	Chuk	-0.222679	0.10039	0.998311	4	4	1	0
Q8BZR9	NCBP3_MOUSE	Ncbp3	Nuclear cap-binding protein subunit 3	47368.6	43293.4	48452	45228.8	51330.4	35218.7	37897.6	35366.4	15.5316	15.4019	15.5643	15.465	15.6475	15.1041	15.2098	15.1101	15.5316	15.4019	15.5643	15.465	15.6475	15.1041	15.2098	15.1101	Ncbp3	-0.222809	0.14696	0.8328	4	4	1	0
Q91XD6	VPS36_MOUSE	Vps36	Vacuolar protein-sorting-associated protein 36	128267	137197	140781	130552	118595	116417	113525	111164	16.9688	17.0659	17.1031	16.9943	16.8557	16.8289	16.7927	16.7623	16.9688	17.0659	17.1031	16.9943	16.8557	16.8289	16.7927	16.7623	Vps36	-0.223108	0.000971385	3.01261	4	4	1	0
Q5RJY2	G2E3_MOUSE	G2e3	G2/M phase-specific E3 ubiquitin-protein ligase	11651.7	11232.9	11351	12162.9	13126.3	11266.4		13863.8	13.5083	13.4554	13.4705	13.5702	13.6802	13.4597		13.759	13.5083	13.4554	13.4705	13.5702	13.6802	13.4597	12.2107	13.759	G2e3	-0.223689	0.559401	0.252277	3	4	1	0
Q9CXU1	MED31_MOUSE	Med31	Mediator of RNA polymerase II transcription subunit 31	4375.36		8167.31	5462.79					12.0952		12.9956	12.4154					12.0952	12.1943	12.9956	12.4154	12.0989	12.1714	12.2107	12.3248	Med31	-0.223692	0.321477	0.49285	0	3	1	0
P97352	S10AD_MOUSE	S100a13	Protein S100-A13	287566	266129	341630	298803	270858	266817	251743	230386	18.1335	18.0218	18.3821	18.1888	18.0472	18.0255	17.9416	17.8137	18.1335	18.0218	18.3821	18.1888	18.0472	18.0255	17.9416	17.8137	S100a13	-0.224564	0.0505152	1.29658	4	4	1	0
P70315	WASP_MOUSE	Was	Actin nucleation-promoting factor WAS	66494.6	46280.9	60033.1	53906.1	67272	53760.2	37658	39216.7	16.0209	15.4981	15.8735	15.7182	16.0377	15.7143	15.2007	15.2592	16.0209	15.4981	15.8735	15.7182	16.0377	15.7143	15.2007	15.2592	Was	-0.224723	0.36154	0.441844	4	4	1	0
Q8C129	LCAP_MOUSE	Lnpep	Leucyl-cystinyl aminopeptidase	198671	203337	232264	215320	192765	165225	180245	188484	17.6	17.6335	17.8254	17.7161	17.5565	17.3341	17.4596	17.5241	17.6	17.6335	17.8254	17.7161	17.5565	17.3341	17.4596	17.5241	Lnpep	-0.225206	0.0184693	1.73355	4	4	1	0
Q91WB4	PKHF2_MOUSE	Plekhf2	Pleckstrin homology domain-containing family F member 2	94599.3	79547.2	90555.5	95481.8	75569.8	78502.9	79295.8	74070.7	16.5295	16.2795	16.4665	16.5429	16.2055	16.2605	16.275	16.1766	16.5295	16.2795	16.4665	16.5429	16.2055	16.2605	16.275	16.1766	Plekhf2	-0.225241	0.013331	1.87514	4	4	1	0
Q8VEM8	S25A3_MOUSE	Slc25a3	Solute carrier family 25 member 3	749780	584538	594557	532914	584797	530654	563525	425049	19.5161	19.1569	19.1815	19.0235	19.1576	19.0174	19.1041	18.6973	19.5161	19.1569	19.1815	19.0235	19.1576	19.0174	19.1041	18.6973	Slc25a3	-0.225416	0.175995	0.754501	4	4	1	0
Q61093	CY24B_MOUSE	Cybb	Cytochrome b-245 heavy chain	1333220	1185040	1314910	1209950	1283970	1117710	1039750	901332	20.3465	20.1765	20.3265	20.2065	20.2922	20.0921	19.9878	19.7817	20.3465	20.1765	20.3265	20.2065	20.2922	20.0921	19.9878	19.7817	Cybb	-0.225559	0.0964366	1.01576	4	4	1	0
E9Q6A7	E9Q6A7_MOUSE	Bptf	Bromodomain PHD finger transcription factor	76867.5	82460.9	68325.6	103197	55157.6	75074	72122.8	80066.1	16.2301	16.3314	16.0601	16.655	15.7513	16.196	16.1382	16.2889	16.2301	16.3314	16.0601	16.655	15.7513	16.196	16.1382	16.2889	Bptf	-0.22558	0.238098	0.623244	4	4	1	0
Q7TQK5	CCD93_MOUSE	Ccdc93	Coiled-coil domain-containing protein 93	126197	137746	138823	134500	120011	116142	115490	107818	16.9453	17.0717	17.0829	17.0372	16.8728	16.8255	16.8174	16.7182	16.9453	17.0717	17.0829	17.0372	16.8728	16.8255	16.8174	16.7182	Ccdc93	-0.22578	0.00241891	2.61638	4	4	1	0
Q9Z0M5	LICH_MOUSE	Lipa	Lysosomal acid lipase/cholesteryl ester hydrolase	82084	76967.3	64273.9	74891.1	61335.1	56865.8	68512.9	68008.8	16.3248	16.232	15.9719	16.1925	15.9044	15.7953	16.0641	16.0534	16.3248	16.232	15.9719	16.1925	15.9044	15.7953	16.0641	16.0534	Lipa	-0.226001	0.0618558	1.20862	4	4	1	0
Q3U2J5	CMKMT_MOUSE	Camkmt	Calmodulin-lysine N-methyltransferase	24038.2	26967.9	39603.2	30757.3	16022.3	28153.2	36145.2	25861.5	14.553	14.719	15.2733	14.9086	13.9678	14.781	15.1415	14.6585	14.553	14.719	15.2733	14.9086	13.9678	14.781	15.1415	14.6585	Camkmt	-0.226282	0.465232	0.33233	4	4	1	0
Q9CY27	TECR_MOUSE	Tecr	Very-long-chain enoyl-CoA reductase	1986940	1627020	1461470	1681040	1271540	1592100	1610660	1300600	20.9221	20.6338	20.479	20.6809	20.2781	20.6025	20.6192	20.3107	20.9221	20.6338	20.479	20.6809	20.2781	20.6025	20.6192	20.3107	Tecr	-0.226304	0.131692	0.88044	4	4	1	0
A0A0J9YTZ8;A0A0J9YV66	A0A0J9YTZ8_MOUSE;A0A0J9YV66_MOUSE	Pxn	Paxillin (Fragment)	10012.9	12546.2	10500.1	12308.1	18120	10007.2		10078.6	13.2896	13.615	13.3581	13.5873	14.1453	13.2888		13.299	13.2896	13.615	13.3581	13.5873	14.1453	13.2888	12.2107	13.299	Pxn	-0.226548	0.595793	0.224904	3	4	1	0
B1ASA5;E9QA68	B1ASA5_MOUSE;E9QA68_MOUSE	Zfp362	Zinc finger protein 362	54708.7	37820.5	45471.9	46085.4	43313.8	50830.1	30509.8	34435.4	15.7395	15.2069	15.4727	15.492	15.4025	15.6334	14.897	15.0716	15.7395	15.2069	15.4727	15.492	15.4025	15.6334	14.897	15.0716	Zfp362	-0.226637	0.295192	0.529896	4	4	1	0
Q922Q8	LRC59_MOUSE	Lrrc59	Leucine-rich repeat-containing protein 59	559521	441722	403356	444162	545165	386551	364011	307857	19.0938	18.7528	18.6217	18.7607	19.0563	18.5603	18.4736	18.2319	19.0938	18.7528	18.6217	18.7607	19.0563	18.5603	18.4736	18.2319	Lrrc59	-0.226719	0.300887	0.521597	4	4	1	0
Q8C0D0	TRUB1_MOUSE	Trub1	Pseudouridylate synthase TRUB1	17087.2	15796.3	14532.4	18708	14675.8	13741.5	14795.7	13096.7	14.0606	13.9473	13.827	14.1914	13.8412	13.7463	13.8529	13.6769	14.0606	13.9473	13.827	14.1914	13.8412	13.7463	13.8529	13.6769	Trub1	-0.227268	0.042188	1.37481	4	4	1	0
P0CW03	LY6C2_MOUSE	Ly6c2	Lymphocyte antigen 6C2	941694	929934	1137900	1074740	886796	844551	814119	935042	19.8449	19.8268	20.1179	20.0356	19.7582	19.6878	19.6349	19.8347	19.8449	19.8268	20.1179	20.0356	19.7582	19.6878	19.6349	19.8347	Ly6c2	-0.227387	0.0348744	1.45749	4	4	1	0
Q9DBE0	CSAD_MOUSE	Csad	Cysteine sulfinic acid decarboxylase	79461.6	85965.8	57586.3	85363	61892.3	68210.4	65622.2	64493.3	16.278	16.3915	15.8134	16.3813	15.9175	16.0577	16.0019	15.9769	16.278	16.3915	15.8134	16.3813	15.9175	16.0577	16.0019	15.9769	Csad	-0.227568	0.154423	0.811288	4	4	1	0
Q8C052	MAP1S_MOUSE	Map1s	Microtubule-associated protein 1S	520138	452231	650392	435028	555839	378744	389006	432414	18.9885	18.7867	19.3109	18.7307	19.0843	18.5309	18.5694	18.7221	18.9885	18.7867	19.3109	18.7307	19.0843	18.5309	18.5694	18.7221	Map1s	-0.227569	0.257681	0.588917	4	4	1	0
P57725	SAMN1_MOUSE	Samsn1	SAM domain-containing protein SAMSN-1	214691	208877	192191	222119	190407	148083	186035	194181	17.7119	17.6723	17.5522	17.761	17.5387	17.176	17.5052	17.567	17.7119	17.6723	17.5522	17.761	17.5387	17.176	17.5052	17.567	Samsn1	-0.22758	0.0660215	1.18031	4	4	1	0
Q9CQR5	ZMAT5_MOUSE	Zmat5	Zinc finger matrin-type protein 5	19418.8	17491	23972.4	19886.4	18330.8	16646.7	19456.6	14510.7	14.2452	14.0943	14.5491	14.2795	14.162	14.0229	14.248	13.8248	14.2452	14.0943	14.5491	14.2795	14.162	14.0229	14.248	13.8248	Zmat5	-0.227585	0.136038	0.866338	4	4	1	0
Q80Y98	DDHD2_MOUSE	Ddhd2	Phospholipase DDHD2	52557.7	61599.2	69737.4	49744.9	49737.5	44622.3	55854.8	48199.4	15.6816	15.9106	16.0896	15.6023	15.602	15.4455	15.7694	15.5567	15.6816	15.9106	16.0896	15.6023	15.602	15.4455	15.7694	15.5567	Ddhd2	-0.227625	0.1297	0.887061	4	4	1	0
A0A1Y7VIR0	A0A1Y7VIR0_MOUSE	Ppp2r5c	Protein phosphatase 2, regulatory subunit B', gamma (Fragment)	9505.63	5713.83	8625.51	6695.91	6162.55	4260.16	7495.36	8479.63	13.2146	12.4802	13.0744	12.7091	12.5893	12.0567	12.8718	13.0498	13.2146	12.4802	13.0744	12.7091	12.5893	12.0567	12.8718	13.0498	Ppp2r5c	-0.227674	0.438269	0.358259	4	4	1	0
Q99KK2	NEUA_MOUSE	Cmas	N-acylneuraminate cytidylyltransferase	124259	110767	170288	104134	129709	95667.8	108221	96674.2	16.923	16.7572	17.3776	16.6681	16.9849	16.5457	16.7236	16.5608	16.923	16.7572	17.3776	16.6681	16.9849	16.5457	16.7236	16.5608	Cmas	-0.227682	0.271187	0.566731	4	4	1	0
Q6PD03	2A5A_MOUSE	Ppp2r5a	Serine/threonine-protein phosphatase 2A 56 kDa regulatory subunit alpha isoform	230353	224065	247748	208799	220683	174981	208321	176538	17.8135	17.7736	17.9185	17.6718	17.7516	17.4168	17.6684	17.4296	17.8135	17.7736	17.9185	17.6718	17.7516	17.4168	17.6684	17.4296	Ppp2r5a	-0.227698	0.0606348	1.21728	4	4	1	0
Q8R1I1	QCR9_MOUSE	Uqcr10	Cytochrome b-c1 complex subunit 9	598858	728181	654674	781016	353140	660989	675185	752464	19.1919	19.4739	19.3204	19.575	18.4299	19.3343	19.3649	19.5213	19.1919	19.4739	19.3204	19.575	18.4299	19.3343	19.3649	19.5213	Uqcr10	-0.227717	0.417521	0.379321	4	4	1	0
Q9EP69	SAC1_MOUSE	Sacm1l	Phosphatidylinositol-3-phosphatase SAC1	206085	183234	220376	197724	190265	159440	161212	178750	17.6529	17.4833	17.7496	17.5931	17.5377	17.2827	17.2986	17.4476	17.6529	17.4833	17.7496	17.5931	17.5377	17.2827	17.2986	17.4476	Sacm1l	-0.228114	0.0330674	1.4806	4	4	1	0
A0A140LJF9	A0A140LJF9_MOUSE	Aldh3a2	aldehyde dehydrogenase (NAD(+)) (Fragment)		5122.33			4006.63	4029.38	4940.7	3783.94		12.3226			11.9682	11.9763	12.2705	11.8857	12.2035	12.3226	12.2707	12.2163	11.9682	11.9763	12.2705	11.8857	Aldh3a2	-0.228117	0.0420917	1.3758	4	1	1	0
Q8BK58	HBAP1_MOUSE	Hspbap1	HSPB1-associated protein 1	9493.75	6891.62	8275.58	8563.81	12016.6	5742.54	6916.09	5154.78	13.2128	12.7506	13.0146	13.064	13.5527	12.4875	12.7557	12.3317	13.2128	12.7506	13.0146	13.064	13.5527	12.4875	12.7557	12.3317	Hspbap1	-0.228605	0.457619	0.339496	4	4	1	0
A0A075B5P5;A0A1Y7VJN6	A0A075B5P5_MOUSE;A0A1Y7VJN6_MOUSE	Ighg3	Immunoglobulin heavy constant gamma 3 (Fragment)	26186.1				13647.3				14.6765				13.7363				14.6765	12.1943	12.2707	12.2163	13.7363	12.1714	12.2107	12.3248	Ighg3	-0.228665	0.761256	0.118469	1	1	0	0
Q9D123	TM219_MOUSE	Tmem219	Insulin-like growth factor-binding protein 3 receptor	14504.8	10642.6	20073.4	11228.4	11511	5490.76	9852.57	29613	13.8242	13.3776	14.293	13.4549	13.4907	12.4228	13.2663	14.8539	13.8242	13.3776	14.293	13.4549	13.4907	12.4228	13.2663	14.8539	Tmem219	-0.228981	0.689382	0.16154	4	4	1	0
O54967	ACK1_MOUSE	Tnk2	Activated CDC42 kinase 1	17720.6	17988.9	19098.6	14615	13390.5	13329.5	19135.6	13798.5	14.1131	14.1348	14.2212	13.8352	13.7089	13.7023	14.224	13.7522	14.1131	14.1348	14.2212	13.8352	13.7089	13.7023	14.224	13.7522	Tnk2	-0.229212	0.180767	0.74288	4	4	1	0
Q61543	GSLG1_MOUSE	Glg1	Golgi apparatus protein 1	514940	498830	536191	511969	466577	449929	401693	442389	18.974	18.9282	19.0324	18.9657	18.8318	18.7793	18.6157	18.755	18.974	18.9282	19.0324	18.9657	18.8318	18.7793	18.6157	18.755	Glg1	-0.229634	0.00405293	2.39223	4	4	1	0
P69566	RANB9_MOUSE	Ranbp9	Ran-binding protein 9	145431	137623	151029	141312	138982	121816	121115	110171	17.15	17.0704	17.2045	17.1085	17.0845	16.8943	16.886	16.7494	17.15	17.0704	17.2045	17.1085	17.0845	16.8943	16.886	16.7494	Ranbp9	-0.229761	0.0216988	1.66357	4	4	1	0
P97823	LYPA1_MOUSE	Lypla1	Acyl-protein thioesterase 1	203474	141875	183768	194949	177723	147111	124257	168315	17.6345	17.1143	17.4875	17.5727	17.4393	17.1665	16.923	17.3608	17.6345	17.1143	17.4875	17.5727	17.4393	17.1665	16.923	17.3608	Lypla1	-0.229855	0.210243	0.677277	4	4	1	0
Q9ERI2	RB27A_MOUSE	Rab27a	Ras-related protein Rab-27A	310948	232472	224787	294442	368386	241209	226040	125905	18.2463	17.8267	17.7782	18.1676	18.4909	17.8799	17.7862	16.942	18.2463	17.8267	17.7782	18.1676	18.4909	17.8799	17.7862	16.942	Rab27a	-0.229964	0.523755	0.280872	4	4	1	0
Q8BGB2	TTC7A_MOUSE	Ttc7a	Tetratricopeptide repeat protein 7A	72846.5	66999.3	76949.4	59376.5	60244	63075.1	57206.5	54211.9	16.1526	16.0319	16.2316	15.8576	15.8785	15.9448	15.8039	15.7263	16.1526	16.0319	16.2316	15.8576	15.8785	15.9448	15.8039	15.7263	Ttc7a	-0.230033	0.0500967	1.30019	4	4	1	0
Q9JK48	SHLB1_MOUSE	Sh3glb1	Endophilin-B1	402359	332764	326798	399513	390088	247267	337040	283856	18.6181	18.3441	18.318	18.6079	18.5734	17.9157	18.3626	18.1148	18.6181	18.3441	18.318	18.6079	18.5734	17.9157	18.3626	18.1148	Sh3glb1	-0.230419	0.212168	0.67332	4	4	1	0
Q9CX66	NOPC1_MOUSE	Nopchap1	NOP protein chaperone 1	10070.7	14410.8	17253.4	14585.3	11769.3	13463.2	11025.9	11034.4	13.2979	13.8149	14.0746	13.8322	13.5227	13.7167	13.4286	13.4297	13.2979	13.8149	14.0746	13.8322	13.5227	13.7167	13.4286	13.4297	Nopchap1	-0.230439	0.2406	0.618704	4	4	1	0
Q9WV30	NFAT5_MOUSE	Nfat5	Nuclear factor of activated T-cells 5		9398.83	17051.2	13001.6	9865.06	6619.02	9442.98	8411.89		13.1983	14.0576	13.6664	13.2681	12.6924	13.205	13.0382	12.2035	13.1983	14.0576	13.6664	13.2681	12.6924	13.205	13.0382	Nfat5	-0.230506	0.603122	0.219595	4	3	1	0
P10649	GSTM1_MOUSE	Gstm1	Glutathione S-transferase Mu 1	2945770	2467860	1984790	2578200	2904840	2285860	1652790	1788930	21.4902	21.2348	20.9206	21.2979	21.47	21.1243	20.6565	20.7707	21.4902	21.2348	20.9206	21.2979	21.47	21.1243	20.6565	20.7707	Gstm1	-0.230515	0.332796	0.477822	4	4	1	0
E9QME3	E9QME3_MOUSE	Nsl1	NSL1, MIS12 kinetochore complex component	80598.1	92057.7	92497.5	51391.4	101136	84926.3	34452.2	62842.9	16.2985	16.4903	16.4971	15.6492	16.6259	16.3739	15.0723	15.9395	16.2985	16.4903	16.4971	15.6492	16.6259	16.3739	15.0723	15.9395	Nsl1	-0.230861	0.580656	0.236081	4	4	1	0
Q9DAR7	DCPS_MOUSE	Dcps	m7GpppX diphosphatase	269850	251575	242409	296040	213939	217539	213098	258749	18.0418	17.9406	17.8871	18.1754	17.7068	17.7309	17.7012	17.9812	18.0418	17.9406	17.8871	18.1754	17.7068	17.7309	17.7012	17.9812	Dcps	-0.231209	0.0466138	1.33149	4	4	1	0
Q8CGA3	LAT4_MOUSE	Slc43a2	Large neutral amino acids transporter small subunit 4	42424.4	43326.1	48183.8	43297.6	48980.3	41411	41250	24138.9	15.3726	15.4029	15.5563	15.402	15.5799	15.3377	15.3321	14.5591	15.3726	15.4029	15.5563	15.402	15.5799	15.3377	15.3321	14.5591	Slc43a2	-0.231249	0.345423	0.461648	4	4	1	0
O08784	TCOF_MOUSE	Tcof1	Treacle protein	398398	393330	463060	390672	391422	352748	311424	346940	18.6039	18.5854	18.8208	18.5756	18.5784	18.4283	18.2485	18.4043	18.6039	18.5854	18.8208	18.5756	18.5784	18.4283	18.2485	18.4043	Tcof1	-0.231545	0.0410344	1.38685	4	4	1	0
Q6DTY7	F264_MOUSE	Pfkfb4	6-phosphofructo-2-kinase/fructose-2,6-bisphosphatase 4	94401.7	83808.5	79872	99159.6	89535.4	68102.2	73293.8	73716.6	16.5265	16.3548	16.2854	16.5975	16.4502	16.0554	16.1614	16.1697	16.5265	16.3548	16.2854	16.5975	16.4502	16.0554	16.1614	16.1697	Pfkfb4	-0.231878	0.0826264	1.08288	4	4	1	0
Q8CI32	BAG5_MOUSE	Bag5	BAG family molecular chaperone regulator 5	46640.3	63056	57777.9	55350.6	49217	49568.3	51265.7	39532.4	15.5093	15.9443	15.8182	15.7563	15.5869	15.5971	15.6457	15.2707	15.5093	15.9443	15.8182	15.7563	15.5869	15.5971	15.6457	15.2707	Bag5	-0.231931	0.113672	0.944346	4	4	1	0
Q80U87	UBP8_MOUSE	Usp8	Ubiquitin carboxyl-terminal hydrolase 8	71275.4	59945.7	68375.9	79397	73000.1	57605.3	59741.6	48483.3	16.1211	15.8714	16.0612	16.2768	16.1556	15.8139	15.8664	15.5652	16.1211	15.8714	16.0612	16.2768	16.1556	15.8139	15.8664	15.5652	Usp8	-0.232327	0.165805	0.780401	4	4	1	0
Q3TKY6	CWC27_MOUSE	Cwc27	Spliceosome-associated protein CWC27 homolog	101618	97998.3	71133.7	106285	95577.1	82462.2	62757.9	79910.7	16.6328	16.5805	16.1182	16.6976	16.5444	16.3314	15.9375	16.2861	16.6328	16.5805	16.1182	16.6976	16.5444	16.3314	15.9375	16.2861	Cwc27	-0.232414	0.2493	0.603278	4	4	1	0
Q3V3Q7	PACS2_MOUSE	Pacs2	Phosphofurin acidic cluster sorting protein 2	40440.1	28762.5	56751	36805.4	26013.9	29808.9	63157.6	26039.9	15.3035	14.8119	15.7924	15.1676	14.667	14.8635	15.9467	14.6684	15.3035	14.8119	15.7924	15.1676	14.667	14.8635	15.9467	14.6684	Pacs2	-0.232458	0.550839	0.258976	4	4	1	0
B1ATI9;F6QB26;Q3U432	B1ATI9_MOUSE;F6QB26_MOUSE;Q3U432_MOUSE	Gas7	Growth arrest specific 7	219042	214904	208772	200918	213591	178551	175267	155043	17.7408	17.7133	17.6716	17.6162	17.7045	17.446	17.4192	17.2423	17.7408	17.7133	17.6716	17.6162	17.7045	17.446	17.4192	17.2423	Gas7	-0.232506	0.0572083	1.24254	4	4	1	0
P49135	ERCC3_MOUSE	Ercc3	General transcription and DNA repair factor IIH helicase/translocase subunit XPB	12433.7	11481.8	13556.7	10071.6	12269.2	8211.91	9004.16	11276.7	13.602	13.4871	13.7267	13.298	13.5828	13.0035	13.1364	13.4611	13.602	13.4871	13.7267	13.298	13.5828	13.0035	13.1364	13.4611	Ercc3	-0.232516	0.204373	0.689577	4	4	1	0
Q922G2	FA76A_MOUSE	Fam76a	Protein FAM76A	30370.3	27759.2	35922.9	33722.8	30610.5	34226.2	25390.4	20145.9	14.8904	14.7607	15.1326	15.0414	14.9017	15.0628	14.632	14.2982	14.8904	14.7607	15.1326	15.0414	14.9017	15.0628	14.632	14.2982	Fam76a	-0.23259	0.25868	0.587237	4	4	1	0
P54310	LIPS_MOUSE	Lipe	Hormone-sensitive lipase	45885.8	48727.7	45424.4	46258.1	43793.7	32660	37772.1	45630.1	15.4858	15.5725	15.4712	15.4974	15.4184	14.9952	15.205	15.4777	15.4858	15.5725	15.4712	15.4974	15.4184	14.9952	15.205	15.4777	Lipe	-0.232602	0.0834199	1.07873	4	4	1	0
P68510	1433F_MOUSE	Ywhah	14-3-3 protein eta	363287	266240	313044	308662	336647	285088	221697	230467	18.4708	18.0224	18.256	18.2357	18.3609	18.121	17.7582	17.8142	18.4708	18.0224	18.256	18.2357	18.3609	18.121	17.7582	17.8142	Ywhah	-0.232609	0.214976	0.66761	4	4	1	0
Q9ESD6	CKLF7_MOUSE	Cmtm7	CKLF-like MARVEL transmembrane domain-containing protein 7	42525	53281.9	58985.6	66336.6	57297.8	58432.5	29664.2	46777.1	15.376	15.7014	15.8481	16.0175	15.8062	15.8345	14.8564	15.5135	15.376	15.7014	15.8481	16.0175	15.8062	15.8345	14.8564	15.5135	Cmtm7	-0.233087	0.412891	0.384165	4	4	1	0
Q3TMW1	C102A_MOUSE	Ccdc102a	Coiled-coil domain-containing protein 102A	20344.5	17524.7	26769.9	25637.7	20819.2	20532.6	21560.1	13910.2	14.3124	14.0971	14.7083	14.646	14.3456	14.3256	14.3961	13.7639	14.3124	14.0971	14.7083	14.646	14.3456	14.3256	14.3961	13.7639	Ccdc102a	-0.233142	0.302859	0.51876	4	4	1	0
Q3UE37	UBE2Z_MOUSE	Ube2z	Ubiquitin-conjugating enzyme E2 Z	114929	127375	123389	132572	119107	102431	92756.2	110827	16.8104	16.9587	16.9129	17.0164	16.8619	16.6443	16.5012	16.7579	16.8104	16.9587	16.9129	17.0164	16.8619	16.6443	16.5012	16.7579	Ube2z	-0.23327	0.0392675	1.40597	4	4	1	0
P10755	ZFP14_MOUSE	Zfp14	Zinc finger protein 14	292704	278740	293330	99283.1	109055	245684	219648	211420	18.1591	18.0886	18.1622	16.5993	16.7347	17.9064	17.7448	17.6898	18.1591	18.0886	18.1622	16.5993	16.7347	17.9064	17.7448	17.6898	Zfp14	-0.233336	0.63539	0.19696	4	4	1	0
Q6P1I3	KICS2_MOUSE	Kics2	KICSTOR subunit 2	6278.96	4960.45	8872.85		6102.74	3619.12	6076.94		12.6163	12.2763	13.1152		12.5752	11.8214	12.5691		12.6163	12.2763	13.1152	12.2163	12.5752	11.8214	12.5691	12.3248	Kics2	-0.233359	0.423361	0.373289	3	3	1	0
Q922Q4	P5CR2_MOUSE	Pycr2	Pyrroline-5-carboxylate reductase 2	254039	215976	224744	259857	242795	197817	177481	196726	17.9547	17.7205	17.7779	17.9874	17.8894	17.5938	17.4373	17.5858	17.9547	17.7205	17.7779	17.9874	17.8894	17.5938	17.4373	17.5858	Pycr2	-0.233541	0.0888046	1.05156	4	4	1	0
P35564	CALX_MOUSE	Canx	Calnexin	1546620	1465220	1315220	1635530	1435600	1243770	1107800	1289420	20.5607	20.4827	20.3269	20.6413	20.4532	20.2463	20.0793	20.2983	20.5607	20.4827	20.3269	20.6413	20.4532	20.2463	20.0793	20.2983	Canx	-0.233626	0.0621843	1.20632	4	4	1	0
P35294	RAB19_MOUSE	Rab19	Ras-related protein Rab-19	10561.1	3830.11	5109.44	3889.65	4532.58		3921.51		13.3665	11.9032	12.3189	11.9254	12.1461		11.9372		13.3665	11.9032	12.3189	11.9254	12.1461	12.1714	11.9372	12.3248	Rab19	-0.233631	0.531557	0.27445	2	4	1	0
P62245	RS15A_MOUSE	Rps15a	Small ribosomal subunit protein uS8	2235590	1701380	2004590	1816170	1838840	1537040	1736130	1476450	21.0922	20.6983	20.9349	20.7925	20.8104	20.5517	20.7274	20.4937	21.0922	20.6983	20.9349	20.7925	20.8104	20.5517	20.7274	20.4937	Rps15a	-0.233652	0.085126	1.06994	4	4	1	0
Q61124	CLN3_MOUSE	Cln3	Battenin	16889.2	12899.5	19070.8	14697.5	14194.1	10233.6	13479.9	16316	14.0438	13.655	14.2191	13.8433	13.793	13.321	13.7185	13.994	14.0438	13.655	14.2191	13.8433	13.793	13.321	13.7185	13.994	Cln3	-0.233662	0.257226	0.589685	4	4	1	0
A0A0G2JFP4	A0A0G2JFP4_MOUSE	Frrs1	Ferric-chelate reductase 1	138142	135553	118937	140679	117593	105461	116485	113380	17.0758	17.0485	16.8598	17.102	16.8434	16.6864	16.8298	16.7908	17.0758	17.0485	16.8598	17.102	16.8434	16.6864	16.8298	16.7908	Frrs1	-0.233948	0.0117478	1.93004	4	4	1	0
P61161	ARP2_MOUSE	Actr2	Actin-related protein 2	4621040	5163570	5215670	4849530	4007900	4191450	4237170	4432250	22.1398	22.2999	22.3144	22.2094	21.9344	21.999	22.0147	22.0796	22.1398	22.2999	22.3144	22.2094	21.9344	21.999	22.0147	22.0796	Actr2	-0.233962	0.00361391	2.44202	4	4	1	0
Q8VD26	TM143_MOUSE	Tmem143	Transmembrane protein 143	24135.3	17185.8	17197.5	26815	24018.5	19477.7	15486.7	13794.6	14.5589	14.0689	14.0699	14.7108	14.5519	14.2495	13.9187	13.7518	14.5589	14.0689	14.0699	14.7108	14.5519	14.2495	13.9187	13.7518	Tmem143	-0.234125	0.373125	0.428145	4	4	1	0
P21995	EMB_MOUSE	Emb	Embigin	451456	414614	372241	431254	470774	370832	280893	320112	18.7842	18.6614	18.5059	18.7182	18.8447	18.5004	18.0997	18.2882	18.7842	18.6614	18.5059	18.7182	18.8447	18.5004	18.0997	18.2882	Emb	-0.234183	0.218478	0.660593	4	4	1	0
O08759	UBE3A_MOUSE	Ube3a	Ubiquitin-protein ligase E3A	241729	262236	200698	264922	227738	212091	193017	188822	17.883	18.0005	17.6147	18.0152	17.797	17.6943	17.5584	17.5267	17.883	18.0005	17.6147	18.0152	17.797	17.6943	17.5584	17.5267	Ube3a	-0.234259	0.0811996	1.09045	4	4	1	0
Q4VAA2	CDV3_MOUSE	Cdv3	Protein CDV3	105428	116551	92422.4	112648	98235.8	85508.6	94130.8	84466.7	16.6859	16.8306	16.496	16.7815	16.584	16.3838	16.5224	16.3661	16.6859	16.8306	16.496	16.7815	16.584	16.3838	16.5224	16.3661	Cdv3	-0.234425	0.0419628	1.37714	4	4	1	0
B2RQC2	UBP42_MOUSE	Usp42	Ubiquitin carboxyl-terminal hydrolase 42	11258.7	11418.2	17318.7	12535.5	8211.71	11574.4	12611.2	12151.5	13.4588	13.479	14.08	13.6137	13.0035	13.4986	13.6224	13.5688	13.4588	13.479	14.08	13.6137	13.0035	13.4986	13.6224	13.5688	Usp42	-0.234548	0.29188	0.534796	4	4	1	0
P97865	PEX7_MOUSE	Pex7	Peroxisomal targeting signal 2 receptor	23371.8	22462.6	17770.8	22762.1	20474.3	13429.8	18566.8	21707.6	14.5125	14.4552	14.1172	14.4743	14.3215	13.7132	14.1804	14.4059	14.5125	14.4552	14.1172	14.4743	14.3215	13.7132	14.1804	14.4059	Pex7	-0.234565	0.239519	0.62066	4	4	1	0
Q9QXD8	LIMD1_MOUSE	Limd1	LIM domain-containing protein 1	247977	231105	232986	243704	192093	190792	219416	211115	17.9198	17.8182	17.8299	17.8948	17.5514	17.5416	17.7433	17.6877	17.9198	17.8182	17.8299	17.8948	17.5514	17.5416	17.7433	17.6877	Limd1	-0.234656	0.00568497	2.24527	4	4	1	0
Q60692	PSB6_MOUSE	Psmb6	Proteasome subunit beta type-6	741470	561703	630165	573220	548704	541437	549326	480644	19.5	19.0994	19.2654	19.1287	19.0657	19.0464	19.0673	18.8746	19.5	19.0994	19.2654	19.1287	19.0657	19.0464	19.0673	18.8746	Psmb6	-0.23489	0.0618298	1.2088	4	4	1	0
J3QP71	J3QP71_MOUSE	Bsg	Basigin (Fragment)	28618.5	27750.3	31423.6	38327.2	29365.9	27346	20658.8	30030.6	14.8047	14.7602	14.9396	15.2261	14.8419	14.739	14.3345	14.8741	14.8047	14.7602	14.9396	15.2261	14.8419	14.739	14.3345	14.8741	Bsg	-0.235252	0.198438	0.702375	4	4	1	0
Q9DAT2	MRGBP_MOUSE	Mrgbp	MRG/MORF4L-binding protein	35160.6	42192.2	42735.9	49717.5	34851.7	43949.2	20803.9	51495.4	15.1017	15.3647	15.3832	15.6015	15.0889	15.4235	14.3446	15.6522	15.1017	15.3647	15.3832	15.6015	15.0889	15.4235	14.3446	15.6522	Mrgbp	-0.235444	0.466894	0.330782	4	4	1	0
Q8BFY9	TNPO1_MOUSE	Tnpo1	Transportin-1	201644	188314	219764	199565	211032	139419	175891	167367	17.6215	17.5228	17.7456	17.6065	17.6871	17.0891	17.4243	17.3527	17.6215	17.5228	17.7456	17.6065	17.6871	17.0891	17.4243	17.3527	Tnpo1	-0.235795	0.122551	0.911682	4	4	1	0
Q8C0D4	RHG12_MOUSE	Arhgap12	Rho GTPase-activating protein 12	11439.3	11096.7	13125	15744.7	9544.5	9895.19	12169.7	11856.4	13.4817	13.4378	13.68	13.9426	13.2205	13.2725	13.571	13.5334	13.4817	13.4378	13.68	13.9426	13.2205	13.2725	13.571	13.5334	Arhgap12	-0.236203	0.155959	0.80699	4	4	1	0
O08915	AIP_MOUSE	Aip	AH receptor-interacting protein	424857	382876	320954	371251	384894	316117	265570	311506	18.6966	18.5465	18.292	18.502	18.5541	18.2701	18.0187	18.2489	18.6966	18.5465	18.292	18.502	18.5541	18.2701	18.0187	18.2489	Aip	-0.236336	0.137253	0.862479	4	4	1	0
D3YZC9	D3YZC9_MOUSE	Sf1	Splicing factor 1	1093130	1109300	1061840	1170890	1005250	946434	891143	923386	20.06	20.0812	20.0181	20.1592	19.9391	19.8521	19.7653	19.8166	20.06	20.0812	20.0181	20.1592	19.9391	19.8521	19.7653	19.8166	Sf1	-0.236356	0.00239343	2.62098	4	4	1	0
Q9CY28	GTPB8_MOUSE	Gtpbp8	GTP-binding protein 8	23941.1	17272.3	14986	24252.7	29345.2	23518.2	22029.1		14.5472	14.0762	13.8713	14.5659	14.8408	14.5215	14.4271		14.5472	14.0762	13.8713	14.5659	14.8408	14.5215	14.4271	12.3248	Gtpbp8	-0.23657	0.707167	0.150478	3	4	1	0
Q61666	HIRA_MOUSE	Hira	Protein HIRA	30105.8	34586.1	39294.2	34456.6	27980.9	30860.4	31944.3	26506.5	14.8778	15.0779	15.262	15.0725	14.7722	14.9135	14.9633	14.6941	14.8778	15.0779	15.262	15.0725	14.7722	14.9135	14.9633	14.6941	Hira	-0.236807	0.0558918	1.25265	4	4	1	0
P97493	THIOM_MOUSE	Txn2	Thioredoxin, mitochondrial	72560.4	80218	86339.7	63686.3	58709.5	40143.8	92038.7	76513.1	16.1469	16.2916	16.3977	15.9587	15.8413	15.2929	16.49	16.2234	16.1469	16.2916	16.3977	15.9587	15.8413	15.2929	16.49	16.2234	Txn2	-0.236849	0.424662	0.371956	4	4	1	0
Q80Y32	Q80Y32_MOUSE	Hmgxb4	HMG box domain containing 4	9629	10854.8	7627.81	13218	11484.4	5078.27	9680.35	9676.49	13.2332	13.406	12.8971	13.6902	13.4874	12.3101	13.2408	13.2403	13.2332	13.406	12.8971	13.6902	13.4874	12.3101	13.2408	13.2403	Hmgxb4	-0.236966	0.471166	0.326826	4	4	1	0
Q9D0R8	LSM12_MOUSE	Lsm12	Protein LSM12	231173	184379	153047	158042	207421	142427	119579	151187	17.8186	17.4923	17.2236	17.2699	17.6622	17.1199	16.8676	17.206	17.8186	17.4923	17.2236	17.2699	17.6622	17.1199	16.8676	17.206	Lsm12	-0.237212	0.310739	0.507604	4	4	1	0
Q61084	M3K3_MOUSE	Map3k3	Mitogen-activated protein kinase kinase kinase 3	80528.3	66411.1	74026.9	77783.9	69568.6	65347	50386.7	69601.1	16.2972	16.0191	16.1758	16.2472	16.0861	15.9958	15.6208	16.0868	16.2972	16.0191	16.1758	16.2472	16.0861	15.9958	15.6208	16.0868	Map3k3	-0.237433	0.10944	0.960824	4	4	1	0
Q3ULF4	SPG7_MOUSE	Spg7	Mitochondrial inner membrane m-AAA protease component paraplegin	46755.6	46563.2	52138.9	40161.2	39407.1	34770.9	43628	39457.7	15.5129	15.5069	15.6701	15.2935	15.2662	15.0856	15.413	15.268	15.5129	15.5069	15.6701	15.2935	15.2662	15.0856	15.413	15.268	Spg7	-0.237649	0.0592207	1.22753	4	4	1	0
Q9D6N1	CAH13_MOUSE	Ca13	Carbonic anhydrase 13	21463.8	25189.6	19444.1	27110.7	17661.2	19239.3	19620.4	22103.1	14.3896	14.6205	14.247	14.7266	14.1083	14.2318	14.2601	14.432	14.3896	14.6205	14.247	14.7266	14.1083	14.2318	14.2601	14.432	Ca13	-0.237921	0.11148	0.952804	4	4	1	0
P24668	MPRD_MOUSE	M6pr	Cation-dependent mannose-6-phosphate receptor	680599	560596	538789	617024	660586	414781	427732	559265	19.3764	19.0966	19.0394	19.235	19.3334	18.662	18.7063	19.0932	19.3764	19.0966	19.0394	19.235	19.3334	18.662	18.7063	19.0932	M6pr	-0.23812	0.228229	0.641629	4	4	1	0
Q9WUM3	COR1B_MOUSE	Coro1b	Coronin-1B	1727280	1774310	1753540	1596040	1718330	1557090	1386330	1193280	20.7201	20.7588	20.7418	20.6061	20.7126	20.5704	20.4028	20.1865	20.7201	20.7588	20.7418	20.6061	20.7126	20.5704	20.4028	20.1865	Coro1b	-0.238616	0.0903552	1.04405	4	4	1	0
Q8K4Q0	RPTOR_MOUSE	Rptor	Regulatory-associated protein of mTOR	29865.1	31964.4	32939.1	31150.5	27125.7	21937.3	28491.8	29812.1	14.8662	14.9642	15.0075	14.927	14.7274	14.4211	14.7983	14.8636	14.8662	14.9642	15.0075	14.927	14.7274	14.4211	14.7983	14.8636	Rptor	-0.238623	0.0585124	1.23275	4	4	1	0
Q99KJ5	TCF19_MOUSE	Tcf19	Transcription factor 19-like protein	30118.5	25904.2	14872.7	14576.9	23385.1	25971.4	9165.36	15676.8	14.8784	14.6609	13.8604	13.8314	14.5133	14.6646	13.162	13.9363	14.8784	14.6609	13.8604	13.8314	14.5133	14.6646	13.162	13.9363	Tcf19	-0.238695	0.602933	0.219731	4	4	1	0
O35639	ANXA3_MOUSE	Anxa3	Annexin A3	396639	336941	293126	405651	344337	282830	271422	310144	18.5975	18.3621	18.1612	18.6299	18.3935	18.1096	18.0502	18.2426	18.5975	18.3621	18.1612	18.6299	18.3935	18.1096	18.0502	18.2426	Anxa3	-0.238713	0.124432	0.905069	4	4	1	0
Q62093	SRSF2_MOUSE	Srsf2	Serine/arginine-rich splicing factor 2	501301	212723	439954	272409	322099	273327	293264	255254	18.9353	17.6986	18.747	18.0554	18.2971	18.0603	18.1618	17.9616	18.9353	17.6986	18.747	18.0554	18.2971	18.0603	18.1618	17.9616	Srsf2	-0.238879	0.454775	0.342203	4	4	1	0
A2AWT3	AT7L3_MOUSE	Atxn7l3	Ataxin-7-like protein 3	18878.5	23691.2	23488.2	20001.6	15392.4	18364.3	20543.7	18653.2	14.2045	14.5321	14.5196	14.2878	13.9099	14.1646	14.3264	14.1871	14.2045	14.5321	14.5196	14.2878	13.9099	14.1646	14.3264	14.1871	Atxn7l3	-0.238976	0.0930045	1.0315	4	4	1	0
B7ZMP1	XPP3_MOUSE	Xpnpep3	Xaa-Pro aminopeptidase 3	33526.1	36283.9	24301	35049.8	28687.6	26511.2	32159.4	21826.3	15.033	15.147	14.5687	15.0971	14.8081	14.6943	14.973	14.4138	15.033	15.147	14.5687	15.0971	14.8081	14.6943	14.973	14.4138	Xpnpep3	-0.239175	0.226641	0.644662	4	4	1	0
Q99N09	M4A6B_MOUSE	Ms4a6b	Membrane-spanning 4-domains subfamily A member 6B	9742.73	15531.3	14947.4	11591.1	8695.22	12303.2	11501	10975.8	13.2501	13.9229	13.8676	13.5007	13.086	13.5867	13.4895	13.422	13.2501	13.9229	13.8676	13.5007	13.086	13.5867	13.4895	13.422	Ms4a6b	-0.239269	0.260432	0.584305	4	4	1	0
P42128	FOXK1_MOUSE	Foxk1	Forkhead box protein K1	448258	489201	473146	453892	412447	437088	364002	369603	18.774	18.9001	18.8519	18.792	18.6538	18.7376	18.4736	18.4956	18.774	18.9001	18.8519	18.792	18.6538	18.7376	18.4736	18.4956	Foxk1	-0.239334	0.0139008	1.85696	4	4	1	0
Q9D9M5	PHOP2_MOUSE	Phospho2	Pyridoxal phosphate phosphatase PHOSPHO2	31188	32610	23881	33382.6	29332.6	23727	27153.4	22086.2	14.9287	14.993	14.5436	15.0268	14.8402	14.5342	14.7288	14.4309	14.9287	14.993	14.5436	15.0268	14.8402	14.5342	14.7288	14.4309	Phospho2	-0.239488	0.149782	0.824541	4	4	1	0
P06797	CATL1_MOUSE	Ctsl	Procathepsin L	12908.7	10549.7	13693.4	14496.4	10435.9	10860.6	14121.1	8694.85	13.6561	13.3649	13.7412	13.8234	13.3493	13.4068	13.7856	13.0859	13.6561	13.3649	13.7412	13.8234	13.3493	13.4068	13.7856	13.0859	Ctsl	-0.239494	0.221196	0.655222	4	4	1	0
Q8BZS9	DHX32_MOUSE	Dhx32	Putative pre-mRNA-splicing factor ATP-dependent RNA helicase DHX32	5281.57	35172.8	5629.06		6010.75	5074.13	3142.77	26721.7	12.3668	15.1022	12.4587		12.5533	12.3089	11.6178	14.7057	12.3668	15.1022	12.4587	12.2163	12.5533	12.3089	11.6178	14.7057	Dhx32	-0.239524	0.811245	0.0908479	4	3	1	0
P09813	APOA2_MOUSE	Apoa2	Apolipoprotein A-II	8509.49	6893.58	39770.7	15128.9	7644.46	7615.12	15333.6	20352.9	13.0549	12.751	15.2794	13.885	12.9002	12.8947	13.9044	14.3129	13.0549	12.751	15.2794	13.885	12.9002	12.8947	13.9044	14.3129	Apoa2	-0.239532	0.732998	0.134897	4	4	1	0
Q06649	3BP2_MOUSE	Sh3bp2	SH3 domain-binding protein 2	96080.8	90912.4	113727	89348.9	79535.3	79515.1	88627.5	81489	16.552	16.4722	16.7952	16.4472	16.2793	16.2789	16.4355	16.3143	16.552	16.4722	16.7952	16.4472	16.2793	16.2789	16.4355	16.3143	Sh3bp2	-0.239624	0.0339962	1.46857	4	4	1	0
Q91VL9	ZBTB1_MOUSE	Zbtb1	Zinc finger and BTB domain-containing protein 1	49353.5	63003.5	58839	62490.3	38915.4	54848.3	60883	45251.4	15.5909	15.9431	15.8445	15.9313	15.2481	15.7432	15.8938	15.4657	15.5909	15.9431	15.8445	15.9313	15.2481	15.7432	15.8938	15.4657	Zbtb1	-0.2398	0.197434	0.704579	4	4	1	0
O35250	EXOC7_MOUSE	Exoc7	Exocyst complex component 7	102297	96070.5	95343.7	97999.4	105377	80846.1	75363.7	73555.5	16.6424	16.5518	16.5408	16.5805	16.6852	16.3029	16.2016	16.1665	16.6424	16.5518	16.5408	16.5805	16.6852	16.3029	16.2016	16.1665	Exoc7	-0.239832	0.0949786	1.02237	4	4	1	0
Q8K1J5	SDE2_MOUSE	Sde2	Splicing regulator SDE2	25293.6	30801.7	31069.7	32416.1	25698.6	20277.6	33851	22863.7	14.6265	14.9107	14.9232	14.9844	14.6494	14.3076	15.0469	14.4808	14.6265	14.9107	14.9232	14.9844	14.6494	14.3076	15.0469	14.4808	Sde2	-0.240042	0.224245	0.649276	4	4	1	0
Q9DB32	HAGHL_MOUSE	Haghl	Hydroxyacylglutathione hydrolase-like protein	13855.2	11303	20975.2	10005.8	10016.9	8030.15	13057.4	16055.1	13.7581	13.4644	14.3564	13.2885	13.2901	12.9712	13.6726	13.9707	13.7581	13.4644	14.3564	13.2885	13.2901	12.9712	13.6726	13.9707	Haghl	-0.240705	0.480703	0.318123	4	4	1	0
Q0VG49	CO061_MOUSE		Uncharacterized protein C15orf61 homolog	3712.28	3654.73	3184.46		4983.85	3348.45	2359.84	2677.9	11.8581	11.8355	11.6368		12.283	11.7093	11.2045	11.3869	11.8581	11.8355	11.6368	12.2163	12.283	11.7093	11.2045	11.3869		-0.240775	0.39957	0.398407	4	3	1	0
Q91YQ1	RAB7L_MOUSE	Rab29	Ras-related protein Rab-7L1	48875.9	57030.9	48011.6	46387	43123.8	36255.8	47730.1	42642.5	15.5768	15.7995	15.5511	15.5014	15.3962	15.1459	15.5426	15.38	15.5768	15.7995	15.5511	15.5014	15.3962	15.1459	15.5426	15.38	Rab29	-0.241021	0.0619608	1.20788	4	4	1	0
O70362	PHLD_MOUSE	Gpld1	Phosphatidylinositol-glycan-specific phospholipase D	8653.35	7465.88	25762.1	12764.4	12577.6		16988.7	11044.5	13.079	12.8661	14.653	13.6398	13.6186		14.0523	13.431	13.079	12.8661	14.653	13.6398	13.6186	12.1714	14.0523	13.431	Gpld1	-0.241173	0.685908	0.163734	3	4	1	0
P0C0A3	CHMP6_MOUSE	Chmp6	Charged multivesicular body protein 6	59829.5	59213.9	36274.7	49504.9	68966.2	35336.8	31110.7	42933.2	15.8686	15.8536	15.1467	15.5953	16.0736	15.1089	14.9251	15.3898	15.8686	15.8536	15.1467	15.5953	16.0736	15.1089	14.9251	15.3898	Chmp6	-0.241691	0.455609	0.341407	4	4	1	0
Q8VCB2	MED25_MOUSE	Med25	Mediator of RNA polymerase II transcription subunit 25	31140	30407.1	35970.7	25411	30697.8	22161	22370.8	29086.4	14.9265	14.8921	15.1345	14.6332	14.9058	14.4357	14.4493	14.8281	14.9265	14.8921	15.1345	14.6332	14.9058	14.4357	14.4493	14.8281	Med25	-0.241833	0.18323	0.737002	4	4	1	0
O35071	KIF1C_MOUSE	Kif1c	Kinesin-like protein KIF1C	12582.7	12984.2	16750.8	15893	11154.6	13025.4	12815.5	11941.7	13.6192	13.6645	14.0319	13.9561	13.4454	13.669	13.6456	13.5437	13.6192	13.6645	14.0319	13.9561	13.4454	13.669	13.6456	13.5437	Kif1c	-0.241989	0.080642	1.09344	4	4	1	0
Q9DBT3	CCD97_MOUSE	Ccdc97	Coiled-coil domain-containing protein 97	64537.8	60431.5	70966.9	62954.1	41478.3	57066.1	69696.3	53955.7	15.9779	15.883	16.1149	15.942	15.3401	15.8003	16.0888	15.7195	15.9779	15.883	16.1149	15.942	15.3401	15.8003	16.0888	15.7195	Ccdc97	-0.242261	0.185276	0.73218	4	4	1	0
Q04447	KCRB_MOUSE	Ckb	Creatine kinase B-type	370582	263099	353159	301221	309166	201508	369507	230044	18.4994	18.0052	18.43	18.2005	18.238	17.6205	18.4952	17.8116	18.4994	18.0052	18.43	18.2005	18.238	17.6205	18.4952	17.8116	Ckb	-0.242452	0.329668	0.481923	4	4	1	0
A0A5F8MPP0;F6S200;Q3UX37;F7C583	A0A5F8MPP0_MOUSE;F6S200_MOUSE;F7C583_MOUSE;Q3UX37_MOUSE	Plekhg1	Pleckstrin homology domain containing, family G (with RhoGef domain) member 1	13844.6	16144.2	16569.9	13741.8	10278	14752.6	13075.6	13105.8	13.757	13.9787	14.0163	13.7463	13.3273	13.8487	13.6746	13.6779	13.757	13.9787	14.0163	13.7463	13.3273	13.8487	13.6746	13.6779	Plekhg1	-0.242466	0.112944	0.947138	4	4	1	0
Q9D1I6	RM14_MOUSE	Mrpl14	Large ribosomal subunit protein uL14m	86452.7	95364.4	107405	93474.6	65671.3	71911.3	86646.7	103240	16.3996	16.5412	16.7127	16.5123	16.003	16.1339	16.4029	16.6556	16.3996	16.5412	16.7127	16.5123	16.003	16.1339	16.4029	16.6556	Mrpl14	-0.242592	0.177788	0.750098	4	4	1	0
D3Z286	D3Z286_MOUSE	Tmppe	Transmembrane protein with metallophosphoesterase domain	25056.7	17361.6	22387.9	16211.3	16125.1	18834.9	16780.9	15803.4	14.6129	14.0836	14.4504	13.9847	13.977	14.2011	14.0345	13.9479	14.6129	14.0836	14.4504	13.9847	13.977	14.2011	14.0345	13.9479	Tmppe	-0.242761	0.178069	0.749411	4	4	1	0
P83887	TBG1_MOUSE	Tubg1	Tubulin gamma-1 chain	116433	113858	136886	113315	107426	107895	103725	87222.6	16.8291	16.7969	17.0626	16.79	16.713	16.7193	16.6624	16.4124	16.8291	16.7969	17.0626	16.79	16.713	16.7193	16.6624	16.4124	Tubg1	-0.242885	0.046848	1.32931	4	4	1	0
P97370	AT1B3_MOUSE	Atp1b3	Sodium/potassium-transporting ATPase subunit beta-3	544863	528324	505975	481226	434687	431310	392143	485828	19.0555	19.0111	18.9487	18.8764	18.7296	18.7184	18.581	18.8901	19.0555	19.0111	18.9487	18.8764	18.7296	18.7184	18.581	18.8901	Atp1b3	-0.243142	0.0169314	1.77131	4	4	1	0
J3QNR9	J3QNR9_MOUSE	1110059E24Rik	RIKEN cDNA 1110059E24 gene	59784.3	60348.1	70863.9	52447.9	56145.7	55852	50171.2	43395.9	15.8675	15.881	16.1128	15.6786	15.7769	15.7693	15.6146	15.4053	15.8675	15.881	16.1128	15.6786	15.7769	15.7693	15.6146	15.4053	1110059E24Rik	-0.243452	0.0983116	1.0074	4	4	1	0
Q8VEC4	CAHM2_MOUSE	Calhm2	Calcium homeostasis modulator protein 2	25222.3	14252.6	20141.4	22043.8	14814.1	9743.96	20598	27310.8	14.6224	13.7989	14.2979	14.4281	13.8547	13.2503	14.3302	14.7372	14.6224	13.7989	14.2979	14.4281	13.8547	13.2503	14.3302	14.7372	Calhm2	-0.243734	0.529151	0.276421	4	4	1	0
Q9WVQ5	MTNB_MOUSE	Apip	Methylthioribulose-1-phosphate dehydratase	76245	88101.2	87370.8	82890.7	75916.4	76613.8	96990	43862.6	16.2184	16.4269	16.4149	16.3389	16.2121	16.2253	16.5655	15.4207	16.2184	16.4269	16.4149	16.3389	16.2121	16.2253	16.5655	15.4207	Apip	-0.243831	0.362222	0.441026	4	4	1	0
O35601	FYB1_MOUSE	Fyb1	FYN-binding protein 1	131838	114672	122574	120918	109203	96975.5	111446	96563.4	17.0084	16.8072	16.9033	16.8837	16.7367	16.5653	16.766	16.5592	17.0084	16.8072	16.9033	16.8837	16.7367	16.5653	16.766	16.5592	Fyb1	-0.243841	0.012175	1.91453	4	4	1	0
P06151	LDHA_MOUSE	Ldha	L-lactate dehydrogenase A chain	2166810	1777940	1852950	1854610	2204040	1617310	1353720	1395030	21.0471	20.7618	20.8214	20.8227	21.0717	20.6252	20.3685	20.4119	21.0471	20.7618	20.8214	20.8227	21.0717	20.6252	20.3685	20.4119	Ldha	-0.243937	0.207656	0.682656	4	4	1	0
Q8BYJ6	TBCD4_MOUSE	Tbc1d4	TBC1 domain family member 4	22077.2	30809.2	39474.5	30178.4	23864.6	32498.9	21237	25006	14.4303	14.9111	15.2686	14.8812	14.5426	14.9881	14.3743	14.61	14.4303	14.9111	15.2686	14.8812	14.5426	14.9881	14.3743	14.61	Tbc1d4	-0.24406	0.300012	0.522861	4	4	1	0
P23780	BGAL_MOUSE	Glb1	Beta-galactosidase	242028	187582	291340	191133	191195	156186	234277	183634	17.8848	17.5172	18.1523	17.5442	17.5447	17.2529	17.8379	17.4865	17.8848	17.5172	18.1523	17.5442	17.5447	17.2529	17.8379	17.4865	Glb1	-0.244154	0.253174	0.596581	4	4	1	0
O55137	ACOT1_MOUSE	Acot1	Acyl-coenzyme A thioesterase 1	30896.2	33689.9	33829.5	36059.2	31029.6	22811.8	35317	25801.5	14.9151	15.04	15.046	15.1381	14.9214	14.4775	15.1081	14.6552	14.9151	15.04	15.046	15.1381	14.9214	14.4775	15.1081	14.6552	Acot1	-0.244288	0.147674	0.830696	4	4	1	0
Q9WVA2	TIM8A_MOUSE	Timm8a1	Mitochondrial import inner membrane translocase subunit Tim8 A	27582.8	24592	42793.7	46921.6	34134.4	32561.7	26383.2	23590.4	14.7515	14.5859	15.3851	15.518	15.0589	14.9909	14.6873	14.5259	14.7515	14.5859	15.3851	15.518	15.0589	14.9909	14.6873	14.5259	Timm8a1	-0.244347	0.387536	0.411688	4	4	1	0
Q6ZWX6	IF2A_MOUSE	Eif2s1	Eukaryotic translation initiation factor 2 subunit 1	603186	614962	721646	620946	562351	541153	558433	496731	19.2022	19.2301	19.4609	19.2441	19.1011	19.0457	19.091	18.9221	19.2022	19.2301	19.4609	19.2441	19.1011	19.0457	19.091	18.9221	Eif2s1	-0.244376	0.0148687	1.82773	4	4	1	0
Q8BHZ0	CYRIA_MOUSE	Cyria	CYFIP-related Rac1 interactor A	46230	40026	51300.1	47264.7	42371.4	41505.2	38381.4	33756	15.4965	15.2886	15.6467	15.5285	15.3708	15.341	15.2281	15.0429	15.4965	15.2886	15.6467	15.5285	15.3708	15.341	15.2281	15.0429	Cyria	-0.244389	0.0591947	1.22772	4	4	1	0
Q9Z210	PX11B_MOUSE	Pex11b	Peroxisomal membrane protein 11B	75334.7	65875.7	76700.7	65359.6	63997.1	48832	70563.1	57274.6	16.201	16.0075	16.227	15.9961	15.9657	15.5755	16.1066	15.8056	16.201	16.0075	16.227	15.9961	15.9657	15.5755	16.1066	15.8056	Pex11b	-0.244514	0.107944	0.966801	4	4	1	0
Q3T9Z9	ZUP1_MOUSE	Zup1	Zinc finger-containing ubiquitin peptidase 1	14731.5	17380.2	18358.7	13751.5	15360.6	11415.3	12235.9	15291.6	13.8466	14.0852	14.1642	13.7473	13.9069	13.4787	13.5788	13.9005	13.8466	14.0852	14.1642	13.7473	13.9069	13.4787	13.5788	13.9005	Zup1	-0.244585	0.148343	0.828733	4	4	1	0
Q9D1G1	RAB1B_MOUSE	Rab1b	Ras-related protein Rab-1B	435834	440822	436178	506623	295275	429211	377547	450160	18.7334	18.7498	18.7346	18.9506	18.1717	18.7113	18.5263	18.7801	18.7334	18.7498	18.7346	18.9506	18.1717	18.7113	18.5263	18.7801	Rab1b	-0.244741	0.144996	0.838643	4	4	1	0
Q7TSV4	PGM2_MOUSE	Pgm2	Phosphopentomutase	86470.2	81623.6	84399.5	102976	89208.4	63611.2	66500.8	82462.3	16.3999	16.3167	16.3649	16.6519	16.4449	15.957	16.0211	16.3314	16.3999	16.3167	16.3649	16.6519	16.4449	15.957	16.0211	16.3314	Pgm2	-0.244773	0.130838	0.883266	4	4	1	0
Q99L45	IF2B_MOUSE	Eif2s2	Eukaryotic translation initiation factor 2 subunit 2	599656	620056	647605	573182	525628	421344	534993	590849	19.1938	19.242	19.3048	19.1286	19.0037	18.6846	19.0292	19.1724	19.1938	19.242	19.3048	19.1286	19.0037	18.6846	19.0292	19.1724	Eif2s2	-0.244823	0.0665945	1.17656	4	4	1	0
Q9EQ08	Q9EQ08_MOUSE	Sgsh	Heparan N-sulfatase	143963	132340	187849	110132	113556	112174	145629	107621	17.1353	17.0139	17.5192	16.7489	16.793	16.7754	17.1519	16.7156	17.1353	17.0139	17.5192	16.7489	16.793	16.7754	17.1519	16.7156	Sgsh	-0.245339	0.2403	0.619247	4	4	1	0
P08556	RASN_MOUSE	Nras	GTPase NRas	24318	25533.3	18749.1	37423.4	26277.9	11246.5	27628.3	27016.9	14.5697	14.6401	14.1945	15.1917	14.6816	13.4572	14.7539	14.7216	14.5697	14.6401	14.1945	15.1917	14.6816	13.4572	14.7539	14.7216	Nras	-0.245458	0.538949	0.268452	4	4	1	0
Q9ES56	TPPC4_MOUSE	Trappc4	Trafficking protein particle complex subunit 4	51679.8	38132.1	48599.4	53148.3	48370.6	41132.6	31507.8	41111.8	15.6573	15.2187	15.5687	15.6977	15.5618	15.328	14.9434	15.3273	15.6573	15.2187	15.5687	15.6977	15.5618	15.328	14.9434	15.3273	Trappc4	-0.245474	0.194717	0.710597	4	4	1	0
Q8C0K5	GDC_MOUSE	Slc25a16	Solute carrier family 25 member 16	61163.4	38308.3	83050.8	41287.4	49889.2	47328.5	40378.2	42630.8	15.9004	15.2254	16.3417	15.3334	15.6064	15.5304	15.3013	15.3796	15.9004	15.2254	16.3417	15.3334	15.6064	15.5304	15.3013	15.3796	Slc25a16	-0.245778	0.396425	0.401839	4	4	1	0
Q9CZV8	FXL20_MOUSE	Fbxl20	F-box/LRR-repeat protein 20	47662.3	71372.5	62729.3	48164.4	42182.5	47486.8	49151.1	52808.4	15.5406	16.1231	15.9369	15.5557	15.3644	15.5352	15.5849	15.6885	15.5406	16.1231	15.9369	15.5557	15.3644	15.5352	15.5849	15.6885	Fbxl20	-0.24579	0.173794	0.759965	4	4	1	0
P10639	THIO_MOUSE	Txn	Thioredoxin	3145100	3079280	3294030	2846740	3156470	2600890	2280950	2452990	21.5847	21.5542	21.6514	21.4409	21.5899	21.3106	21.1212	21.2261	21.5847	21.5542	21.6514	21.4409	21.5899	21.3106	21.1212	21.2261	Txn	-0.245842	0.0660838	1.17991	4	4	1	0
P09671	SODM_MOUSE	Sod2	Superoxide dismutase [Mn], mitochondrial	623502	690470	674888	693778	457920	509070	616032	708332	19.25	19.3972	19.3643	19.4041	18.8047	18.9575	19.2326	19.4341	19.25	19.3972	19.3643	19.4041	18.8047	18.9575	19.2326	19.4341	Sod2	-0.246676	0.139457	0.85556	4	4	1	0
O08585	CLCA_MOUSE	Clta	Clathrin light chain A	292156	246678	176658	319372	292869	218004	166992	192369	18.1564	17.9123	17.4306	18.2849	18.1599	17.734	17.3494	17.5535	18.1564	17.9123	17.4306	18.2849	18.1599	17.734	17.3494	17.5535	Clta	-0.246825	0.371195	0.430397	4	4	1	0
P99029	PRDX5_MOUSE	Prdx5	Peroxiredoxin-5, mitochondrial	2327560	2038610	2079920	2251440	2213350	1785010	1553740	1825780	21.1504	20.9592	20.9881	21.1024	21.0778	20.7675	20.5673	20.8001	21.1504	20.9592	20.9881	21.1024	21.0778	20.7675	20.5673	20.8001	Prdx5	-0.24684	0.0744498	1.12814	4	4	1	0
Q8R127	SCPDL_MOUSE	Sccpdh	Saccharopine dehydrogenase-like oxidoreductase	54867.6	42893.1	46518.3	39690.8	55079.1	33211	36325.4	32978.9	15.7437	15.3885	15.5055	15.2765	15.7492	15.0194	15.1487	15.0093	15.7437	15.3885	15.5055	15.2765	15.7492	15.0194	15.1487	15.0093	Sccpdh	-0.246904	0.267244	0.573091	4	4	1	0
Q921D4	MED6_MOUSE	Med6	Mediator of RNA polymerase II transcription subunit 6	13998.1	20775.5	17737.8	15722.3	17521.2	10582.7	13858.9	15909.4	13.7729	14.3426	14.1145	13.9405	14.0968	13.3694	13.7585	13.9576	13.7729	14.3426	14.1145	13.9405	14.0968	13.3694	13.7585	13.9576	Med6	-0.247063	0.26212	0.5815	4	4	1	0
Q9CRC0	VKOR1_MOUSE	Vkorc1	Vitamin K epoxide reductase complex subunit 1	45781.9	30446.2	36411.6	36908.3	43696.1	31745.8	23060.2	29499.9	15.4825	14.894	15.1521	15.1717	15.4152	14.9543	14.4931	14.8484	15.4825	14.894	15.1521	15.1717	15.4152	14.9543	14.4931	14.8484	Vkorc1	-0.247299	0.313887	0.503227	4	4	1	0
Q61462	CY24A_MOUSE	Cyba	Cytochrome b-245 light chain	1188350	1298880	1075680	1198660	1161270	1020790	852395	992138	20.1805	20.3088	20.0368	20.193	20.1473	19.9613	19.7012	19.9202	20.1805	20.3088	20.0368	20.193	20.1473	19.9613	19.7012	19.9202	Cyba	-0.247326	0.0604979	1.21826	4	4	1	0
O54946	DNJB6_MOUSE	Dnajb6	DnaJ homolog subfamily B member 6	63700.3	36886.8	49775.6	54032.5	70791.4	43794.5	32435.2	31639.9	15.959	15.1708	15.6032	15.7215	16.1113	15.4185	14.9853	14.9495	15.959	15.1708	15.6032	15.7215	16.1113	15.4185	14.9853	14.9495	Dnajb6	-0.24751	0.46424	0.333257	4	4	1	0
Q9CQA9	NTPCR_MOUSE	Ntpcr	Cancer-related nucleoside-triphosphatase homolog	66685.9	70111.3	74456.9	71922.1	71550.7	57906.3	64927.5	46847.5	16.0251	16.0974	16.1841	16.1341	16.1267	15.8214	15.9865	15.5157	16.0251	16.0974	16.1841	16.1341	16.1267	15.8214	15.9865	15.5157	Ntpcr	-0.247595	0.117611	0.929553	4	4	1	0
Q80W54	FACE1_MOUSE	Zmpste24	CAAX prenyl protease 1 homolog	68262.3	66617.2	93303.2	75697.8	66010.3	44209.4	87315.8	63392.1	16.0588	16.0236	16.5096	16.208	16.0104	15.4321	16.414	15.952	16.0588	16.0236	16.5096	16.208	16.0104	15.4321	16.414	15.952	Zmpste24	-0.247893	0.322306	0.491732	4	4	1	0
Q9CPZ8	COXM1_MOUSE	Cmc1	COX assembly mitochondrial protein homolog	21122.2	12275.9	18277.4	13273.6	16969.1	13444.1	13492.2	10270.6	14.3665	13.5835	14.1578	13.6963	14.0506	13.7147	13.7198	13.3262	14.3665	13.5835	14.1578	13.6963	14.0506	13.7147	13.7198	13.3262	Cmc1	-0.24817	0.33685	0.472563	4	4	1	0
Q8VBT9	ASPC1_MOUSE	Aspscr1	Tether containing UBX domain for GLUT4	161986	174287	163565	195548	140278	139048	153943	151073	17.3055	17.4111	17.3195	17.5772	17.0979	17.0852	17.232	17.2049	17.3055	17.4111	17.3195	17.5772	17.0979	17.0852	17.232	17.2049	Aspscr1	-0.248302	0.0142232	1.847	4	4	1	0
A0A1L1SSC7	A0A1L1SSC7_MOUSE	Ttc13	Tetratricopeptide repeat domain 13	55084.5	61279.9	68443.5	46473.8	41882.9	51188	45958.9	54721.7	15.7494	15.9031	16.0626	15.5041	15.3541	15.6435	15.4881	15.7398	15.7494	15.9031	16.0626	15.5041	15.3541	15.6435	15.4881	15.7398	Ttc13	-0.248442	0.140148	0.853413	4	4	1	0
Q9D771	PACC1_MOUSE	Pacc1	Proton-activated chloride channel	27484.3	29022.6	54561.6	27075.4	23255.9	34491	32135.4	22928.8	14.7463	14.8249	15.7356	14.7247	14.5053	15.0739	14.9719	14.4849	14.7463	14.8249	15.7356	14.7247	14.5053	15.0739	14.9719	14.4849	Pacc1	-0.248878	0.420775	0.37595	4	4	1	0
Q9JHJ0	TMOD3_MOUSE	Tmod3	Tropomodulin-3	1674060	1439030	1374870	1333760	1389420	1289640	1215100	1017390	20.6749	20.4567	20.3909	20.3471	20.4061	20.2985	20.2126	19.9564	20.6749	20.4567	20.3909	20.3471	20.4061	20.2985	20.2126	19.9564	Tmod3	-0.248961	0.0840443	1.07549	4	4	1	0
O88855	LT4R1_MOUSE	Ltb4r	Leukotriene B4 receptor 1	105835	123863	122428	108451	107918	109728	79297.7	92932.5	16.6915	16.9184	16.9016	16.7267	16.7196	16.7436	16.275	16.5039	16.6915	16.9184	16.9016	16.7267	16.7196	16.7436	16.275	16.5039	Ltb4r	-0.249016	0.0914887	1.03863	4	4	1	0
Q7TMX5	SHQ1_MOUSE	Shq1	Protein SHQ1 homolog	19774	18800.4	13005.8	13316	15921.7	9483.84	14653.4	14571.3	14.2713	14.1985	13.6669	13.7009	13.9587	13.2113	13.8389	13.8308	14.2713	14.1985	13.6669	13.7009	13.9587	13.2113	13.8389	13.8308	Shq1	-0.249445	0.324573	0.488687	4	4	1	0
F7AI87	F7AI87_MOUSE	Psmd4	Proteasome (prosome, macropain) 26S subunit, non-ATPase, 4 (Fragment)	39455	28330.8	26864.1	34093.6	31404	25950.1	19933.5	31529.4	15.2679	14.7901	14.7134	15.0572	14.9387	14.6635	14.2829	14.9444	15.2679	14.7901	14.7134	15.0572	14.9387	14.6635	14.2829	14.9444	Psmd4	-0.249795	0.26071	0.583842	4	4	1	0
O88597	BECN1_MOUSE	Becn1	Beclin-1	22689.5	14772.7	22893.6	19921.1	20329.8	14424.5	16887.4	15431.1	14.4697	13.8506	14.4827	14.282	14.3113	13.8162	14.0437	13.9136	14.4697	13.8506	14.4827	14.282	14.3113	13.8162	14.0437	13.9136	Becn1	-0.250074	0.219511	0.658544	4	4	1	0
A2AWB0	A2AWB0_MOUSE	Rabgap1	RAB GTPase activating protein 1 (Fragment)		11146.8	8706.38	9820.7	7308.86	9181.24		7041.14		13.4443	13.0879	13.2616	12.8354	13.1645		12.7816	12.2035	13.4443	13.0879	13.2616	12.8354	13.1645	12.2107	12.7816	Rabgap1	-0.251278	0.486509	0.312909	3	3	1	0
P62715	PP2AB_MOUSE	Ppp2cb	Serine/threonine-protein phosphatase 2A catalytic subunit beta isoform	377105	332805	358627	254126	247508	320917	305536	234708	18.5246	18.3443	18.4521	17.9552	17.9171	18.2918	18.221	17.8405	18.5246	18.3443	18.4521	17.9552	17.9171	18.2918	18.221	17.8405	Ppp2cb	-0.251447	0.18641	0.729532	4	4	1	0
A0A0B4J1F3;E9Q6M9	A0A0B4J1F3_MOUSE;E9Q6M9_MOUSE	Lilra6	Leukocyte immunoglobulin-like receptor, subfamily A (with TM domain), member 6	33205.8	36945.7	35602.5	35297.7	26411	31743.5	31513.9	29039.6	15.0191	15.1731	15.1197	15.1073	14.6889	14.9542	14.9437	14.8257	15.0191	15.1731	15.1197	15.1073	14.6889	14.9542	14.9437	14.8257	Lilra6	-0.251696	0.0112513	1.9488	4	4	1	0
P45952	ACADM_MOUSE	Acadm	Medium-chain specific acyl-CoA dehydrogenase, mitochondrial	271136	113721	141466	140653	137943	126491	130189	134346	18.0487	16.7951	17.1101	17.1018	17.0737	16.9487	16.9902	17.0356	18.0487	16.7951	17.1101	17.1018	17.0737	16.9487	16.9902	17.0356	Acadm	-0.251861	0.391826	0.406907	4	4	1	0
A0A2I3BRX9	A0A2I3BRX9_MOUSE	Ralgapa1	Ral GTPase activating protein, alpha subunit 1	28937.8	26631.8	30486.3	30362.6	20416.4	26878.5	24286.4	26623	14.8207	14.7009	14.8959	14.89	14.3174	14.7142	14.5679	14.7004	14.8207	14.7009	14.8959	14.89	14.3174	14.7142	14.5679	14.7004	Ralgapa1	-0.25189	0.0493317	1.30687	4	4	1	0
Q9Z0F0	B3GT4_MOUSE	B3galt4	Beta-1,3-galactosyltransferase 4	27074.5	32698.1	40013.8	29080.1	24833.9	26468.6	24669.2	31593.1	14.7246	14.9969	15.2882	14.8277	14.6	14.692	14.5904	14.9473	14.7246	14.9969	15.2882	14.8277	14.6	14.692	14.5904	14.9473	B3galt4	-0.25194	0.140925	0.851013	4	4	1	0
A0A0G2JGP1;A0A0R4J0F5	A0A0G2JGP1_MOUSE;A0A0R4J0F5_MOUSE	Crlf2	Cytokine receptor-like factor 2	14964.7	13074.5	18071	16678	11426	17714.1	11797.2	12266.1	13.8693	13.6745	14.1414	14.0257	13.48	14.1126	13.5262	13.5824	13.8693	13.6745	14.1414	14.0257	13.48	14.1126	13.5262	13.5824	Crlf2	-0.252401	0.207449	0.683088	4	4	1	0
Q9D6K9	CERS5_MOUSE	Cers5	Ceramide synthase 5	106706	86073.7	123503	98119.4	87971.8	95739.2	90348.5	72645	16.7033	16.3933	16.9142	16.5823	16.4248	16.5468	16.4632	16.1486	16.7033	16.3933	16.9142	16.5823	16.4248	16.5468	16.4632	16.1486	Cers5	-0.25241	0.119666	0.922028	4	4	1	0
Q5SPL2	PHF12_MOUSE	Phf12	PHD finger protein 12	37070	41768.4	71954.4	34137.9	30492.9	36518.1	45959.1	36894	15.178	15.3501	16.1348	15.0591	14.8962	15.1563	15.4881	15.1711	15.178	15.3501	16.1348	15.0591	14.8962	15.1563	15.4881	15.1711	Phf12	-0.252575	0.387045	0.412239	4	4	1	0
Q9CQ69	QCR8_MOUSE	Uqcrq	Cytochrome b-c1 complex subunit 8	520015	516433	632966	514427	412205	485677	565451	383392	18.9882	18.9782	19.2718	18.9726	18.653	18.8896	19.109	18.5485	18.9882	18.9782	19.2718	18.9726	18.653	18.8896	19.109	18.5485	Uqcrq	-0.252662	0.132203	0.878759	4	4	1	0
Q8BHL8	PSMF1_MOUSE	Psmf1	Proteasome inhibitor PI31 subunit	135171	100679	131282	111735	122761	95075.1	102920	82409.2	17.0444	16.6194	17.0023	16.7697	16.9055	16.5368	16.6512	16.3305	17.0444	16.6194	17.0023	16.7697	16.9055	16.5368	16.6512	16.3305	Psmf1	-0.252977	0.156413	0.805727	4	4	1	0
Q00623	APOA1_MOUSE	Apoa1	Apolipoprotein A-I	27102.6	31653.4	77033.2	37860.6	31398.4	28659.1	37859.3	36391.6	14.7261	14.9501	16.2332	15.2084	14.9384	14.8067	15.2084	15.1513	14.7261	14.9501	16.2332	15.2084	14.9384	14.8067	15.2084	15.1513	Apoa1	-0.253258	0.491412	0.308555	4	4	1	0
Q91V12	BACH_MOUSE	Acot7	Cytosolic acyl coenzyme A thioester hydrolase	495345	407549	395106	442837	338970	368813	374898	373408	18.9181	18.6366	18.5919	18.7564	18.3708	18.4925	18.5161	18.5104	18.9181	18.6366	18.5919	18.7564	18.3708	18.4925	18.5161	18.5104	Acot7	-0.253281	0.0199666	1.6997	4	4	1	0
B1AQE4	B1AQE4_MOUSE	Cyth1	Cytohesin 1	30009.2	39088.2	47517.9	32216.6	35311.4	35718.8	38614.7	18253.4	14.8731	15.2544	15.5362	14.9755	15.1078	15.1244	15.2369	14.1559	14.8731	15.2544	15.5362	14.9755	15.1078	15.1244	15.2369	14.1559	Cyth1	-0.25357	0.419454	0.377316	4	4	1	0
Q9DD02	HIKES_MOUSE	Hikeshi	Protein Hikeshi	80648.1	100496	95966.2	88230.6	89661.9	78594.4	60163	80025.9	16.2994	16.6168	16.5502	16.429	16.4522	16.2621	15.8766	16.2882	16.2994	16.6168	16.5502	16.429	16.4522	16.2621	15.8766	16.2882	Hikeshi	-0.254062	0.120639	0.918513	4	4	1	0
Q91VB8	Q91VB8_MOUSE	Hba-a1	Alpha globin 1	860406	894883	904122	791243	631955	505508	1088870	782798	19.7147	19.7713	19.7862	19.5938	19.2695	18.9474	20.0544	19.5783	19.7147	19.7713	19.7862	19.5938	19.2695	18.9474	20.0544	19.5783	Hba-a1	-0.2541	0.329851	0.481682	4	4	1	0
Q9JHL1	NHRF2_MOUSE	Nherf2	Na(+)/H(+) exchange regulatory cofactor NHE-RF2	39949.1	82931.9	80661.7	70881.1	37104.5	69570.1	53358.1	67941.1	15.2859	16.3396	16.2996	16.1131	15.1793	16.0862	15.7034	16.052	15.2859	16.3396	16.2996	16.1131	15.1793	16.0862	15.7034	16.052	Nherf2	-0.25433	0.462292	0.335083	4	4	1	0
P21958	TAP1_MOUSE	Tap1	Antigen peptide transporter 1	181905	191758	170865	189159	177400	134142	150309	155706	17.4728	17.5489	17.3825	17.5292	17.4366	17.0334	17.1976	17.2485	17.4728	17.5489	17.3825	17.5292	17.4366	17.0334	17.1976	17.2485	Tap1	-0.254351	0.0314013	1.50305	4	4	1	0
Q91W96	APC4_MOUSE	Anapc4	Anaphase-promoting complex subunit 4	17528.7	14010.2	19384.7	19884.8	15698.5	16578.3	11594.8	15493.7	14.0974	13.7742	14.2426	14.2794	13.9383	14.017	13.5012	13.9194	14.0974	13.7742	14.2426	14.2794	13.9383	14.017	13.5012	13.9194	Anapc4	-0.254425	0.170637	0.767928	4	4	1	0
A6H611	MIPEP_MOUSE	Mipep	Mitochondrial intermediate peptidase	43845.4	45943	53393.9	43092.6	37274.6	35980.5	39196.8	43453.5	15.4201	15.4876	15.7044	15.3952	15.1859	15.1349	15.2584	15.4072	15.4201	15.4876	15.7044	15.3952	15.1859	15.1349	15.2584	15.4072	Mipep	-0.255192	0.0321432	1.49291	4	4	1	0
Q9DCD0	6PGD_MOUSE	Pgd	6-phosphogluconate dehydrogenase, decarboxylating	6187990	5309040	3751540	5060220	6127650	4131630	3171300	3821810	22.561	22.34	21.8391	22.2708	22.5469	21.9783	21.5966	21.8658	22.561	22.34	21.8391	22.2708	22.5469	21.9783	21.5966	21.8658	Pgd	-0.255807	0.346965	0.459714	4	4	1	0
O08738	CASP6_MOUSE	Casp6	Caspase-6	124197	137139	184318	134895	120413	111946	149790	103162	16.9223	17.0653	17.4918	17.0415	16.8776	16.7724	17.1926	16.6546	16.9223	17.0653	17.4918	17.0415	16.8776	16.7724	17.1926	16.6546	Casp6	-0.255914	0.182546	0.738628	4	4	1	0
Q9CZ83	RM55_MOUSE	Mrpl55	Large ribosomal subunit protein mL55	52661.8	47353.2	46420	51379.5	45829.8	39029.5	47646.3	34309	15.6845	15.5312	15.5025	15.6489	15.484	15.2523	15.5401	15.0663	15.6845	15.5312	15.5025	15.6489	15.484	15.2523	15.5401	15.0663	Mrpl55	-0.256089	0.0728515	1.13756	4	4	1	0
Q60876	4EBP1_MOUSE	Eif4ebp1	Eukaryotic translation initiation factor 4E-binding protein 1	74779.2	102381	103547	70744	58330.3	66617.2	84847.8	83566.8	16.1903	16.6436	16.6599	16.1103	15.832	16.0236	16.3726	16.3506	16.1903	16.6436	16.6599	16.1103	15.832	16.0236	16.3726	16.3506	Eif4ebp1	-0.256347	0.239047	0.621518	4	4	1	0
Q91VU6	DCA11_MOUSE	Dcaf11	DDB1- and CUL4-associated factor 11	40413.8	46731.7	55386.6	38687.8	43558.2	27948.8	33199.2	49186.4	15.3026	15.5121	15.7572	15.2396	15.4107	14.7705	15.0189	15.586	15.3026	15.5121	15.7572	15.2396	15.4107	14.7705	15.0189	15.586	Dcaf11	-0.256382	0.28584	0.543877	4	4	1	0
Q69Z99	ZN512_MOUSE	Znf512	Zinc finger protein 512	59504.4	69788.1	95853.3	64448.3	51353.3	56806.5	63814.4	67692.6	15.8607	16.0907	16.5485	15.9759	15.6482	15.7938	15.9616	16.0467	15.8607	16.0907	16.5485	15.9759	15.6482	15.7938	15.9616	16.0467	Znf512	-0.256389	0.192947	0.714563	4	4	1	0
Q9QYY8	SPAST_MOUSE	Spast	Spastin	22788.5	35372	37280.6	34304	22352.2	24418.5	27145.8	34146.1	14.476	15.1103	15.1861	15.0661	14.4481	14.5757	14.7284	15.0594	14.476	15.1103	15.1861	15.0661	14.4481	14.5757	14.7284	15.0594	Spast	-0.256719	0.266916	0.573625	4	4	1	0
F6UQD0;Q7M6W8;Q7TMC9	F6UQD0_MOUSE;Q7M6W8_MOUSE;Q7TMC9_MOUSE	Zfp273;Zfp85	Zinc finger protein 273	6801.5	11999.9	13484.6	12673.6	10125.1	7754.69	7458.83	11684.4	12.7316	13.5507	13.719	13.6295	13.3056	12.9209	12.8647	13.5123	12.7316	13.5507	13.719	13.6295	13.3056	12.9209	12.8647	13.5123	Zfp273;Zfp85	-0.256851	0.387696	0.411508	4	4	1	0
Q7TQI3	OTUB1_MOUSE	Otub1	Ubiquitin thioesterase OTUB1	938203	834648	1078820	799286	642197	678234	878536	865450	19.8395	19.6708	20.041	19.6084	19.2927	19.3714	19.7447	19.7231	19.8395	19.6708	20.041	19.6084	19.2927	19.3714	19.7447	19.7231	Otub1	-0.256953	0.142049	0.847563	4	4	1	0
Q9DBS2	TPRGL_MOUSE	Tprg1l	Tumor protein p63-regulated gene 1-like protein	66615.2	49385	31138.4	40981.7	43652.7	38532	33258.9	36759	16.0236	15.5918	14.9264	15.3227	15.4138	15.2338	15.0215	15.1658	16.0236	15.5918	14.9264	15.3227	15.4138	15.2338	15.0215	15.1658	Tprg1l	-0.257408	0.333168	0.477337	4	4	1	0
O08739	AMPD3_MOUSE	Ampd3	AMP deaminase 3	87631.8	76713.6	81463.6	82483.1	87422.5	69326.5	62778.3	58138.6	16.4192	16.2272	16.3139	16.3318	16.4157	16.0811	15.938	15.8272	16.4192	16.2272	16.3139	16.3318	16.4157	16.0811	15.938	15.8272	Ampd3	-0.257504	0.102425	0.989593	4	4	1	0
Q923D2	BLVRB_MOUSE	Blvrb	Flavin reductase (NADPH)	270724	252099	194838	331185	273663	206288	173810	219653	18.0465	17.9436	17.5719	18.3373	18.062	17.6543	17.4072	17.7449	18.0465	17.9436	17.5719	18.3373	18.062	17.6543	17.4072	17.7449	Blvrb	-0.257732	0.26175	0.582114	4	4	1	0
Q9D486	CMIP_MOUSE	Cmip	C-Maf-inducing protein	33122.3	37489.5	31828.6	36209.5	34725.2	26334.3	29423.2	25999.8	15.0155	15.1942	14.958	15.1441	15.0837	14.6847	14.8447	14.6662	15.0155	15.1942	14.958	15.1441	15.0837	14.6847	14.8447	14.6662	Cmip	-0.25815	0.0592585	1.22725	4	4	1	0
Q3THK3	T2FA_MOUSE	Gtf2f1	General transcription factor IIF subunit 1	240881	210296	226461	223746	206295	179495	196607	172310	17.878	17.6821	17.7889	17.7715	17.6543	17.4536	17.585	17.3946	17.878	17.6821	17.7889	17.7715	17.6543	17.4536	17.585	17.3946	Gtf2f1	-0.258223	0.0113581	1.94469	4	4	1	0
O89113	IER5_MOUSE	Ier5	Immediate early response gene 5 protein			9583.23								13.2263						12.2035	12.1943	13.2263	12.2163	12.0989	12.1714	12.2107	12.3248	Ier5	-0.258662	0.357802	0.446357	0	1	0	0
Q3URD3	SLMAP_MOUSE	Slmap	Sarcolemmal membrane-associated protein	80128.4	56417.5	132346	47885.6	49024.6	52652.4	102741	52731.1	16.29	15.7839	17.014	15.5473	15.5812	15.6842	16.6487	15.6864	16.29	15.7839	17.014	15.5473	15.5812	15.6842	16.6487	15.6864	Slmap	-0.258673	0.551372	0.258555	4	4	1	0
Q8BWQ6	VP35L_MOUSE	Vps35l	VPS35 endosomal protein-sorting factor-like	81894.4	69595.7	58519.7	78384.4	73002.8	66382	54848.1	47995.8	16.3215	16.0867	15.8366	16.2583	16.1557	16.0185	15.7432	15.5506	16.3215	16.0867	15.8366	16.2583	16.1557	16.0185	15.7432	15.5506	Vps35l	-0.25879	0.187176	0.727749	4	4	1	0
Q78IK2	ATPMK_MOUSE	Atp5mk	ATP synthase membrane subunit K, mitochondrial	101605	91247.8	112966	103373	91683.3	94600.1	79713	76386.2	16.6326	16.4775	16.7855	16.6575	16.4844	16.5296	16.2825	16.221	16.6326	16.4775	16.7855	16.6575	16.4844	16.5296	16.2825	16.221	Atp5mk	-0.258916	0.0388606	1.41049	4	4	1	0
P35492	HUTH_MOUSE	Hal	Histidine ammonia-lyase	85696.5	61403.6	72650.5	66518.9	68636.1	48948.7	64160.8	57470.1	16.3869	15.906	16.1487	16.0215	16.0667	15.579	15.9694	15.8105	16.3869	15.906	16.1487	16.0215	16.0667	15.579	15.9694	15.8105	Hal	-0.259389	0.13064	0.883923	4	4	1	0
P61971	NTF2_MOUSE	Nutf2	Nuclear transport factor 2	90994.5	97571.2	111240	98060.1	131514	82627.3	55735.3	77860.9	16.4735	16.5742	16.7633	16.5814	17.0049	16.3343	15.7663	16.2486	16.4735	16.5742	16.7633	16.5814	17.0049	16.3343	15.7663	16.2486	Nutf2	-0.259563	0.359949	0.443759	4	4	1	0
Q3UBX0	TM109_MOUSE	Tmem109	Voltage-gated monoatomic cation channel TMEM109	173712	126377	111328	169073	159572	99665.2	109563	115338	17.4063	16.9474	16.7645	17.3673	17.2838	16.6048	16.7414	16.8155	17.4063	16.9474	16.7645	17.3673	17.2838	16.6048	16.7414	16.8155	Tmem109	-0.259974	0.274186	0.561954	4	4	1	0
Q8K4L0	DDX54_MOUSE	Ddx54	ATP-dependent RNA helicase DDX54	15001.2	15601.5	23394.8	22812	14813.4	23107.1	11288.4	15721.7	13.8728	13.9294	14.5139	14.4775	13.8546	14.496	13.4626	13.9405	13.8728	13.9294	14.5139	14.4775	13.8546	14.496	13.4626	13.9405	Ddx54	-0.259977	0.379182	0.421152	4	4	1	0
Q9QZV9	NXT1_MOUSE	Nxt1	NTF2-related export protein 1	79552.9	32058.7	21374.7	10616.3	38452.4	18218	14363.5	27939.5	16.2796	14.9684	14.3836	13.374	15.2308	14.1531	13.8101	14.77	16.2796	14.9684	14.3836	13.374	15.2308	14.1531	13.8101	14.77	Nxt1	-0.260416	0.716612	0.144716	4	4	1	0
Q9ESP1	SDF2L_MOUSE	Sdf2l1	Stromal cell-derived factor 2-like protein 1	360433	389075	431712	361241	302909	328496	356868	299163	18.4594	18.5697	18.7197	18.4626	18.2085	18.3255	18.445	18.1906	18.4594	18.5697	18.7197	18.4626	18.2085	18.3255	18.445	18.1906	Sdf2l1	-0.260432	0.0221669	1.6543	4	4	1	0
Q501J7	PHAR4_MOUSE	Phactr4	Phosphatase and actin regulator 4	157446	149621	164003	148525	113268	122221	146243	137473	17.2645	17.191	17.3234	17.1803	16.7894	16.8991	17.158	17.0688	17.2645	17.191	17.3234	17.1803	16.7894	16.8991	17.158	17.0688	Phactr4	-0.260962	0.0266884	1.57368	4	4	1	0
P62827	RAN_MOUSE	Ran	GTP-binding nuclear protein Ran	3622350	2963050	3144190	3470560	3133300	2365500	2883720	2654520	21.7885	21.4987	21.5843	21.7267	21.5793	21.1737	21.4595	21.34	21.7885	21.4987	21.5843	21.7267	21.5793	21.1737	21.4595	21.34	Ran	-0.261414	0.0531956	1.27412	4	4	1	0
Q8VBZ3	CLPT1_MOUSE	Clptm1	Putative lipid scramblase CLPTM1	223072	224051	277136	204909	186967	189504	211586	183373	17.7671	17.7735	18.0802	17.6446	17.5124	17.5319	17.6909	17.4844	17.7671	17.7735	18.0802	17.6446	17.5124	17.5319	17.6909	17.4844	Clptm1	-0.261469	0.0452814	1.34408	4	4	1	0
Q6PGD2	Q6PGD2_MOUSE	Zfp866	Zinc finger protein 866	11414.8	14240.6	22336.2	10536.7	10384.5	10960.2	15401.2	10550.9	13.4786	13.7977	14.4471	13.3631	13.3421	13.42	13.9108	13.3651	13.4786	13.7977	14.4471	13.3631	13.3421	13.42	13.9108	13.3651	Zfp866	-0.262152	0.38212	0.4178	4	4	1	0
Q8BXA5	CLP1L_MOUSE	Clptm1l	Lipid scramblase CLPTM1L	23747.5	28817.8	44712.7	29824.4	22872	23413.2	30829.6	26717.5	14.5355	14.8147	15.4484	14.8642	14.4813	14.515	14.912	14.7055	14.5355	14.8147	15.4484	14.8642	14.4813	14.515	14.912	14.7055	Clptm1l	-0.262227	0.270232	0.568263	4	4	1	0
Q91ZE9	BMF_MOUSE	Bmf	Bcl-2-modifying factor	14636	19282.7	25319.3	13556.9	15144.3	14528.5	16375.8	12981.4	13.8372	14.235	14.6279	13.7267	13.8865	13.8266	13.9993	13.6642	13.8372	14.235	14.6279	13.7267	13.8865	13.8266	13.9993	13.6642	Bmf	-0.262605	0.271206	0.566701	4	4	1	0
A0A0R4J0T0	A0A0R4J0T0_MOUSE	Hscb	HscB iron-sulfur cluster co-chaperone	58020	59480.6	61212.8	63867.3	49438.4	49481.8	51359.8	51842.4	15.8243	15.8601	15.9015	15.9628	15.5933	15.5946	15.6484	15.6618	15.8243	15.8601	15.9015	15.9628	15.5933	15.5946	15.6484	15.6618	Hscb	-0.262645	0.000275877	3.55929	4	4	1	0
Q3TIR3	RIC8A_MOUSE	Ric8a	Synembryn-A	96366.4	98180.2	106943	101046	90802.3	85083	80275.6	79506.6	16.5562	16.5831	16.7065	16.6247	16.4704	16.3766	16.2927	16.2788	16.5562	16.5831	16.7065	16.6247	16.4704	16.3766	16.2927	16.2788	Ric8a	-0.263009	0.00307452	2.51222	4	4	1	0
Q8BWW4	LARP4_MOUSE	Larp4	La-related protein 4	36377.5	31361.5	26157.1	35057.2	24550.4	29019.6	31465.3	22495	15.1508	14.9367	14.6749	15.0974	14.5835	14.8247	14.9415	14.4573	15.1508	14.9367	14.6749	15.0974	14.5835	14.8247	14.9415	14.4573	Larp4	-0.263204	0.137562	0.861501	4	4	1	0
Q9WV55	VAPA_MOUSE	Vapa	Vesicle-associated membrane protein-associated protein A	591562	470055	625440	511854	422237	512638	459400	431463	19.1742	18.8425	19.2545	18.9654	18.6877	18.9676	18.8094	18.7189	19.1742	18.8425	19.2545	18.9654	18.6877	18.9676	18.8094	18.7189	Vapa	-0.263245	0.0594112	1.22613	4	4	1	0
Q8VCA8	SCRN2_MOUSE	Scrn2	Secernin-2	67915.2	78295.8	97568	34348.2	115356	43148.9	23244	74215.8	16.0514	16.2566	16.5741	15.0679	16.8157	15.397	14.5046	16.1794	16.0514	16.2566	16.5741	15.0679	16.8157	15.397	14.5046	16.1794	Scrn2	-0.263346	0.673963	0.171364	4	4	1	0
Q9D8W5	PSD12_MOUSE	Psmd12	26S proteasome non-ATPase regulatory subunit 12	368414	388506	381065	426152	310002	276133	295742	442364	18.491	18.5676	18.5397	18.701	18.2419	18.075	18.174	18.7549	18.491	18.5676	18.5397	18.701	18.2419	18.075	18.174	18.7549	Psmd12	-0.263364	0.147118	0.832335	4	4	1	0
Q9Z1Q5	CLIC1_MOUSE	Clic1	Chloride intracellular channel protein 1	1730460	1330190	1435030	1217000	1595060	1443740	1013980	829075	20.7227	20.3432	20.4526	20.2149	20.6052	20.4614	19.9516	19.6611	20.7227	20.3432	20.4526	20.2149	20.6052	20.4614	19.9516	19.6611	Clic1	-0.263543	0.323585	0.490011	4	4	1	0
O70572	NSMA_MOUSE	Smpd2	Sphingomyelin phosphodiesterase 2	64807.3	53986.8	40946	70002.6	47788.3	44757.5	42355.7	53202.8	15.9839	15.7203	15.3214	16.0951	15.5444	15.4498	15.3703	15.6992	15.9839	15.7203	15.3214	16.0951	15.5444	15.4498	15.3703	15.6992	Smpd2	-0.264262	0.204989	0.688269	4	4	1	0
A0A0R4J2B0	A0A0R4J2B0_MOUSE	Celf2	CUGBP Elav-like family member 2	849788	862065	896489	786412	851116	667067	661533	660787	19.6967	19.7174	19.7739	19.5849	19.699	19.3475	19.3355	19.3338	19.6967	19.7174	19.7739	19.5849	19.699	19.3475	19.3355	19.3338	Celf2	-0.264321	0.0362377	1.44084	4	4	1	0
Q542V3	Q542V3_MOUSE	Srsf4	Serine and arginine-rich splicing factor 4	324926	222503	193998	270743	285460	215831	185425	159559	18.3098	17.7635	17.5657	18.0466	18.1229	17.7195	17.5005	17.2837	18.3098	17.7635	17.5657	18.0466	18.1229	17.7195	17.5005	17.2837	Srsf4	-0.264696	0.316013	0.500296	4	4	1	0
Q9EPB4	ASC_MOUSE	Pycard	Apoptosis-associated speck-like protein containing a CARD	461603	386331	527101	543709	443739	315080	404220	434045	18.8163	18.5595	19.0077	19.0525	18.7594	18.2654	18.6248	18.7275	18.8163	18.5595	19.0077	19.0525	18.7594	18.2654	18.6248	18.7275	Pycard	-0.264747	0.147966	0.829839	4	4	1	0
D3Z2E7;E9Q3L4	D3Z2E7_MOUSE;E9Q3L4_MOUSE	Ifi207	Interferon activated gene 207	65536.7	83104.3	90922.1	91836.1	49028.6	70015.4	63677.6	99834.7	16	16.3426	16.4723	16.4868	15.5813	16.0954	15.9585	16.6073	16	16.3426	16.4723	16.4868	15.5813	16.0954	15.9585	16.6073	Ifi207	-0.264824	0.313001	0.504455	4	4	1	0
Q9DA19	CIR1_MOUSE	Cir1	Corepressor interacting with RBPJ 1	20558.3	24320.5	27778.1	24477.1	18780.9	16876	25772.4	19952.1	14.3274	14.5699	14.7617	14.5791	14.197	14.0427	14.6535	14.2843	14.3274	14.5699	14.7617	14.5791	14.197	14.0427	14.6535	14.2843	Cir1	-0.265167	0.142953	0.844806	4	4	1	0
Q60872	IF1A_MOUSE	Eif1a	Eukaryotic translation initiation factor 1A	42628.4	40152.3	33589	43485.8	53622.2	24468.4	27564.6	33129.8	15.3795	15.2932	15.0357	15.4083	15.7105	14.5786	14.7505	15.0158	15.3795	15.2932	15.0357	15.4083	15.7105	14.5786	14.7505	15.0158	Eif1a	-0.265284	0.352145	0.453279	4	4	1	0
P56812	PDCD5_MOUSE	Pdcd5	Programmed cell death protein 5	407195	388397	326716	382847	378673	303103	265416	310845	18.6354	18.5672	18.3177	18.5464	18.5306	18.2094	18.0179	18.2458	18.6354	18.5672	18.3177	18.5464	18.5306	18.2094	18.0179	18.2458	Pdcd5	-0.265711	0.0800322	1.09674	4	4	1	0
Q8C729	HYCC2_MOUSE	Hycc2	Hyccin 2	11311.7	14487.4	13459.4	15054.8	12004.9	12251.3	8327.02	12970.6	13.4655	13.8225	13.7163	13.8779	13.5513	13.5806	13.0236	13.663	13.4655	13.8225	13.7163	13.8779	13.5513	13.5806	13.0236	13.663	Hycc2	-0.265944	0.172836	0.762367	4	4	1	0
Q6P5D3	DHX57_MOUSE	Dhx57	Putative ATP-dependent RNA helicase DHX57	9863.29	10120.7	14684.9	10007.5	10325	7317.68	10464.6	8875.5	13.2679	13.305	13.842	13.2888	13.3339	12.8372	13.3532	13.1156	13.2679	13.305	13.842	13.2888	13.3339	12.8372	13.3532	13.1156	Dhx57	-0.265962	0.198007	0.703319	4	4	1	0
O35730	RING1_MOUSE	Ring1	E3 ubiquitin-protein ligase RING1	33624.6	76030.6	30127.6	63614.7	50768.1	39762.1	34681.3	33457.4	15.0372	16.2143	14.8788	15.9571	15.6316	15.2791	15.0819	15.03	15.0372	16.2143	14.8788	15.9571	15.6316	15.2791	15.0819	15.03	Ring1	-0.266186	0.485557	0.313759	4	4	1	0
Q61599	GDIR2_MOUSE	Arhgdib	Rho GDP-dissociation inhibitor 2	1816060	1796810	2226030	1966970	1696320	1500710	1547220	1733980	20.7924	20.777	21.086	20.9075	20.694	20.5172	20.5612	20.7257	20.7924	20.777	21.086	20.9075	20.694	20.5172	20.5612	20.7257	Arhgdib	-0.26622	0.0225995	1.6459	4	4	1	0
A0A0A6YWT4	A0A0A6YWT4_MOUSE	Rabgap1l	RAB GTPase activating protein 1-like (Fragment)	31463.7	28623	22735.1	35154.9	33758.7	24110	21838.4	19342.3	14.9414	14.8049	14.4726	15.1014	15.043	14.5573	14.4146	14.2395	14.9414	14.8049	14.4726	15.1014	15.043	14.5573	14.4146	14.2395	Rabgap1l	-0.266498	0.267837	0.572129	4	4	1	0
A2A4P0	DHX8_MOUSE	Dhx8	ATP-dependent RNA helicase DHX8	53526.9	49947.2	48582.2	49550	47958.7	42622.8	39522.5	38011.6	15.708	15.6081	15.5681	15.5966	15.5495	15.3793	15.2704	15.2142	15.708	15.6081	15.5681	15.5966	15.5495	15.3793	15.2704	15.2142	Dhx8	-0.266862	0.0155793	1.80745	4	4	1	0
Q9CPU4	MGST3_MOUSE	Mgst3	Glutathione S-transferase 3, mitochondrial	10707.1	8728.98	19920.8	15267.1	10758.7	11740.8	8396.52	12786.2	13.3863	13.0916	14.282	13.8981	13.3932	13.5192	13.0356	13.6423	13.3863	13.0916	14.282	13.8981	13.3932	13.5192	13.0356	13.6423	Mgst3	-0.266917	0.401066	0.396785	4	4	1	0
P62082	RS7_MOUSE	Rps7	Small ribosomal subunit protein eS7	4976750	4301140	3892370	4558970	3617090	3280620	3950430	3862640	22.2468	22.0363	21.8922	22.1203	21.7864	21.6455	21.9136	21.8812	22.2468	22.0363	21.8922	22.1203	21.7864	21.6455	21.9136	21.8812	Rps7	-0.267221	0.0314349	1.50259	4	4	1	0
P27659	RL3_MOUSE	Rpl3	Large ribosomal subunit protein uL3	5337950	5999440	5753100	5785960	5362290	5231300	3250830	5572080	22.3479	22.5164	22.4559	22.4641	22.3544	22.3187	21.6324	22.4098	22.3479	22.5164	22.4559	22.4641	22.3544	22.3187	21.6324	22.4098	Rpl3	-0.267242	0.20185	0.694972	4	4	1	0
Q99MP8	BRAP_MOUSE	Brap	BRCA1-associated protein	44015.1	28340.8	40743.7	27567.4	13862	49380.5	46988.4	20761.1	15.4257	14.7906	15.3143	14.7507	13.7588	15.5917	15.52	14.3416	15.4257	14.7906	15.3143	14.7507	13.7588	15.5917	15.52	14.3416	Brap	-0.267289	0.600374	0.221578	4	4	1	0
P56480	ATPB_MOUSE	Atp5f1b	ATP synthase subunit beta, mitochondrial	2446850	2357850	1854640	2264700	2538220	2164640	1489340	1410890	21.2225	21.169	20.8227	21.1109	21.2754	21.0457	20.5062	20.4282	21.2225	21.169	20.8227	21.1109	21.2754	21.0457	20.5062	20.4282	Atp5f1b	-0.267408	0.278837	0.554649	4	4	1	0
O08992	SDCB1_MOUSE	Sdcbp	Syntenin-1	189881	255961	270456	300442	186831	178941	216244	260160	17.5347	17.9656	18.045	18.1967	17.5114	17.4491	17.7223	17.989	17.5347	17.9656	18.045	18.1967	17.5114	17.4491	17.7223	17.989	Sdcbp	-0.267556	0.202716	0.693113	4	4	1	0
Q6PGK3	Q6PGK3_MOUSE	2700097O09Rik	RIKEN cDNA 2700097O09 gene	22825.3	32582.6	19358	32488.9	22289.5	15636.7	25201.7	25356.7	14.4783	14.9918	14.2406	14.9877	14.4441	13.9326	14.6212	14.6301	14.4783	14.9918	14.2406	14.9877	14.4441	13.9326	14.6212	14.6301	2700097O09Rik	-0.267606	0.324848	0.48832	4	4	1	0
P26443	DHE3_MOUSE	Glud1	Glutamate dehydrogenase 1, mitochondrial	1969510	1771340	1655290	1596460	1720610	1442070	1350920	1309660	20.9094	20.7564	20.6587	20.6064	20.7145	20.4597	20.3655	20.3208	20.9094	20.7564	20.6587	20.6064	20.7145	20.4597	20.3655	20.3208	Glud1	-0.267611	0.0515391	1.28786	4	4	1	0
P09405	NUCL_MOUSE	Ncl	Nucleolin	1374940	1047520	1610150	763801	959943	772060	895498	1270770	20.3909	19.9985	20.6188	19.5428	19.8726	19.5584	19.7723	20.2773	20.3909	19.9985	20.6188	19.5428	19.8726	19.5584	19.7723	20.2773	Ncl	-0.267635	0.376185	0.424598	4	4	1	0
Q9JLC3	MSRB1_MOUSE	Msrb1	Methionine-R-sulfoxide reductase B1	163277	148873	158085	154573	138737	118860	126531	135453	17.317	17.1837	17.2703	17.2379	17.082	16.8589	16.9491	17.0474	17.317	17.1837	17.2703	17.2379	17.082	16.8589	16.9491	17.0474	Msrb1	-0.267873	0.0035216	2.45326	4	4	1	0
Q9JJ06	C1GLT_MOUSE	C1galt1	Glycoprotein-N-acetylgalactosamine 3-beta-galactosyltransferase 1			9833.81								13.2635						12.2035	12.1943	13.2635	12.2163	12.0989	12.1714	12.2107	12.3248	C1galt1	-0.267972	0.357486	0.446741	0	1	0	0
Q3UHX2	HAP28_MOUSE	Pdap1	28 kDa heat- and acid-stable phosphoprotein	334288	322015	241589	366204	361733	254892	235651	208465	18.3507	18.2968	17.8822	18.4823	18.4646	17.9595	17.8463	17.6694	18.3507	18.2968	17.8822	18.4823	18.4646	17.9595	17.8463	17.6694	Pdap1	-0.268038	0.257541	0.589153	4	4	1	0
Q8K4X7	PLCD_MOUSE	Agpat4	1-acyl-sn-glycerol-3-phosphate acyltransferase delta	19256.5	16170.1	22958.6	14247.3	16538.7	14387.8	17857	11398	14.2331	13.981	14.4867	13.7984	14.0136	13.8126	14.1242	13.4765	14.2331	13.981	14.4867	13.7984	14.0136	13.8126	14.1242	13.4765	Agpat4	-0.268109	0.242199	0.615827	4	4	1	0
Q8BMS1	ECHA_MOUSE	Hadha	Trifunctional enzyme subunit alpha, mitochondrial	860725	793852	812455	842462	761666	572394	691423	737434	19.7152	19.5985	19.6319	19.6843	19.5388	19.1266	19.3992	19.4922	19.7152	19.5985	19.6319	19.6843	19.5388	19.1266	19.3992	19.4922	Hadha	-0.268268	0.0311826	1.50609	4	4	1	0
P23198	CBX3_MOUSE	Cbx3	Chromobox protein homolog 3	1600840	1282280	1096500	1171880	1288150	1036400	864654	1085040	20.6104	20.2903	20.0645	20.1604	20.2969	19.9831	19.7218	20.0493	20.6104	20.2903	20.0645	20.1604	20.2969	19.9831	19.7218	20.0493	Cbx3	-0.268612	0.16041	0.794768	4	4	1	0
Q9D8U6	MCEM1_MOUSE	Mcemp1	Mast cell-expressed membrane protein 1	73028.9	61009.2	61106.7	61689.9	71905.5	56216.8	54470.5	36199.2	16.1562	15.8967	15.899	15.9127	16.1338	15.7787	15.7332	15.1437	16.1562	15.8967	15.899	15.9127	16.1338	15.7787	15.7332	15.1437	Mcemp1	-0.268831	0.25716	0.589797	4	4	1	0
A0A3B2WBC6	A0A3B2WBC6_MOUSE	Polr2m	Polymerase (RNA) II (DNA directed) polypeptide M	120242	108036	206305	95845.5	84036.6	98776.8	155736	94224.3	16.8756	16.7212	17.6544	16.5484	16.3587	16.5919	17.2487	16.5238	16.8756	16.7212	17.6544	16.5484	16.3587	16.5919	17.2487	16.5238	Polr2m	-0.269102	0.42268	0.373988	4	4	1	0
Q9D753	EXOS8_MOUSE	Exosc8	Exosome complex component RRP43	55243.4	84086.3	122210	64275.3	63253.9	61367.4	64810.5	68771	15.7535	16.3596	16.899	15.972	15.9489	15.9052	15.9839	16.0695	15.7535	16.3596	16.899	15.972	15.9489	15.9052	15.9839	16.0695	Exosc8	-0.269143	0.329324	0.482377	4	4	1	0
Q9D920	BORC5_MOUSE	Borcs5	BLOC-1-related complex subunit 5	19880.2	15168.3	20999.6	23540.7	32369.8	10967.1	15650.2	12721.9	14.279	13.8888	14.3581	14.5229	14.9824	13.4209	13.9339	13.635	14.279	13.8888	14.3581	14.5229	14.9824	13.4209	13.9339	13.635	Borcs5	-0.269146	0.495849	0.304651	4	4	1	0
Q6ZQ03	FNBP4_MOUSE	Fnbp4	Formin-binding protein 4	32380	37260.6	36331.8	35669.7	26401	27536.6	31326.9	32531.5	14.9828	15.1854	15.1489	15.1224	14.6883	14.7491	14.9351	14.9895	14.9828	15.1854	15.1489	15.1224	14.6883	14.7491	14.9351	14.9895	Fnbp4	-0.269376	0.0191248	1.7184	4	4	1	0
Q9CQ26	STABP_MOUSE	Stambp	STAM-binding protein	900933	916297	961052	843836	634679	807494	735409	840540	19.7811	19.8055	19.8743	19.6866	19.2757	19.6231	19.4882	19.681	19.7811	19.8055	19.8743	19.6866	19.2757	19.6231	19.4882	19.681	Stambp	-0.269868	0.0331424	1.47962	4	4	1	0
Q80VQ0	AL3B1_MOUSE	Aldh3b1	Aldehyde dehydrogenase family 3 member B1	114536	83289.4	84482.9	96402	107440	82914.3	66487.6	62069	16.8054	16.3458	16.3664	16.5568	16.7132	16.3393	16.0208	15.9216	16.8054	16.3458	16.3664	16.5568	16.7132	16.3393	16.0208	15.9216	Aldh3b1	-0.269887	0.242291	0.615663	4	4	1	0
Q7TND5	RPF1_MOUSE	Rpf1	Ribosome production factor 1	156476	176964	203322	164009	113043	134663	173745	165182	17.2556	17.4331	17.6334	17.3234	16.7865	17.039	17.4066	17.3337	17.2556	17.4331	17.6334	17.3234	16.7865	17.039	17.4066	17.3337	Rpf1	-0.269921	0.15236	0.817128	4	4	1	0
Q6ZQI3	MLEC_MOUSE	Mlec	Malectin	687900	745366	850387	636197	687304	655818	390537	745494	19.3918	19.5076	19.6978	19.2791	19.3906	19.3229	18.5751	19.5078	19.3918	19.5076	19.6978	19.2791	19.3906	19.3229	18.5751	19.5078	Mlec	-0.26996	0.284195	0.546383	4	4	1	0
Q99J79	DDB2_MOUSE	Ddb2	DNA damage-binding protein 2			6791.34		3553.06	5906.51	6239.88	2577.95			12.7295		11.7948	12.5281	12.6073	11.332	12.2035	12.1943	12.7295	12.2163	11.7948	12.5281	12.6073	11.332	Ddb2	-0.270351	0.447045	0.349648	4	1	1	0
Q8BQN6	OZF_MOUSE	Znf146	Zinc finger protein OZF	31141.7	34090.3	36434.7	16998.2	20877.5	25949.5	33518	17102.6	14.9266	15.0571	15.153	14.0531	14.3497	14.6634	15.0326	14.0619	14.9266	15.0571	15.153	14.0531	14.3497	14.6634	15.0326	14.0619	Znf146	-0.270524	0.440311	0.35624	4	4	1	0
Q9JK38	GNA1_MOUSE	Gnpnat1	Glucosamine 6-phosphate N-acetyltransferase	71333.8	80815.6	77468.4	63007.5	52240	50529.8	70839	71042	16.1223	16.3023	16.2413	15.9432	15.6729	15.6248	16.1123	16.1164	16.1223	16.3023	16.2413	15.9432	15.6729	15.6248	16.1123	16.1164	Gnpnat1	-0.270711	0.133824	0.873465	4	4	1	0
Q61033	LAP2A_MOUSE	Tmpo	Lamina-associated polypeptide 2, isoforms alpha/zeta	919596	773912	862061	889312	913540	750753	619410	605943	19.8106	19.5618	19.7174	19.7623	19.8011	19.518	19.2405	19.2088	19.8106	19.5618	19.7174	19.7623	19.8011	19.518	19.2405	19.2088	Tmpo	-0.270942	0.117828	0.92875	4	4	1	0
O35075	VP26C_MOUSE	Vps26c	Vacuolar protein sorting-associated protein 26C	33671.7	30222	36542	35775.4	34984.3	24053.7	25524.1	29203.8	15.0392	14.8833	15.1573	15.1267	15.0944	14.554	14.6396	14.8339	15.0392	14.8833	15.1573	15.1267	15.0944	14.554	14.6396	14.8339	Vps26c	-0.271169	0.0908276	1.04178	4	4	1	0
P97304	RPAC2_MOUSE	Polr1d	DNA-directed RNA polymerases I and III subunit RPAC2	17501.9	26905.5	24736	17386.1	15479.4	16879	14231.2	25672	14.0952	14.7156	14.5943	14.0856	13.9181	14.0429	13.7968	14.6479	14.0952	14.7156	14.5943	14.0856	13.9181	14.0429	13.7968	14.6479	Polr1d	-0.271282	0.320886	0.49365	4	4	1	0
Q9D424	CABYR_MOUSE	Cabyr	Calcium-binding tyrosine phosphorylation-regulated protein				9557.5								13.2224					12.2035	12.1943	12.2707	13.2224	12.0989	12.1714	12.2107	12.3248	Cabyr	-0.271298	0.328082	0.484018	0	1	0	0
Q9EPK2	XRP2_MOUSE	Rp2	Protein XRP2	191601	208050	187167	219589	189405	173763	142743	164369	17.5477	17.6666	17.514	17.7444	17.5311	17.4068	17.1231	17.3266	17.5477	17.6666	17.514	17.7444	17.5311	17.4068	17.1231	17.3266	Rp2	-0.271303	0.0360939	1.44257	4	4	1	0
Q920A5	RISC_MOUSE	Scpep1	Retinoid-inducible serine carboxypeptidase	334631	390596	347823	398792	357643	259629	301568	304516	18.3522	18.5753	18.408	18.6053	18.4482	17.9861	18.2021	18.2162	18.3522	18.5753	18.408	18.6053	18.4482	17.9861	18.2021	18.2162	Scpep1	-0.272066	0.0526704	1.27843	4	4	1	0
O35295	PURB_MOUSE	Purb	Transcriptional regulator protein Pur-beta	508057	668813	700077	677066	534710	470965	545848	551016	18.9546	19.3512	19.4172	19.3689	19.0284	18.8453	19.0581	19.0717	18.9546	19.3512	19.4172	19.3689	19.0284	18.8453	19.0581	19.0717	Purb	-0.272108	0.0626952	1.20277	4	4	1	0
A0A2I3BR81	A0A2I3BR81_MOUSE	Nt5dc2	5'-nucleotidase domain containing 2	170729	159538	130313	127013	122678	126080	131603	104150	17.3813	17.2835	16.9916	16.9546	16.9045	16.944	17.0058	16.6683	17.3813	17.2835	16.9916	16.9546	16.9045	16.944	17.0058	16.6683	Nt5dc2	-0.272124	0.0795644	1.09928	4	4	1	0
P60904	DNJC5_MOUSE	Dnajc5	DnaJ homolog subfamily C member 5	94541	64258.3	71861.6	76992	57122.8	70862.4	59839.7	65156.3	16.5287	15.9716	16.1329	16.2324	15.8018	16.1127	15.8688	15.9916	16.5287	15.9716	16.1329	16.2324	15.8018	16.1127	15.8688	15.9916	Dnajc5	-0.272664	0.0914118	1.039	4	4	1	0
Q01149	CO1A2_MOUSE	Col1a2	Collagen alpha-2(I) chain	27806.2	33526.4	75236.4	14992.8	17657.5	25194.8	26620.9	41660.9	14.7631	15.033	16.1991	13.872	14.108	14.6208	14.7003	15.3464	14.7631	15.033	16.1991	13.872	14.108	14.6208	14.7003	15.3464	Col1a2	-0.272936	0.633098	0.198529	4	4	1	0
Q99LD9	EI2BB_MOUSE	Eif2b2	Translation initiation factor eIF2B subunit beta	74778.8	72821.9	61425.1	77770.3	62393.5	50375.4	58611	66234.1	16.1903	16.1521	15.9065	16.2469	15.9291	15.6204	15.8389	16.0153	16.1903	16.1521	15.9065	16.2469	15.9291	15.6204	15.8389	16.0153	Eif2b2	-0.273047	0.0525482	1.27944	4	4	1	0
Q5SQF8	SP30L_MOUSE	Sap30l	Histone deacetylase complex subunit SAP30L	42578.6	56890.3	93874.7	52441.2	34029.4	38413.3	76176.8	56160.3	15.3778	15.7959	16.5184	15.6784	15.0545	15.2293	16.2171	15.7773	15.3778	15.7959	16.5184	15.6784	15.0545	15.2293	16.2171	15.7773	Sap30l	-0.273115	0.475458	0.322888	4	4	1	0
Q99J95	CDK9_MOUSE	Cdk9	Cyclin-dependent kinase 9	51964.1	41843.2	61334.7	46580.6	42203.2	31432	41105.4	53306.4	15.6652	15.3527	15.9044	15.5074	15.3651	14.9399	15.327	15.702	15.6652	15.3527	15.9044	15.5074	15.3651	14.9399	15.327	15.702	Cdk9	-0.27393	0.210495	0.676758	4	4	1	0
A0A0N4SVS6	A0A0N4SVS6_MOUSE	Cnbp	CCHC-type zinc finger nucleic acid binding protein	5048.62	4244.84	1647.18	2754.1	3580.82	1787.35	2343.72	3029.46	12.3017	12.0515	10.6858	11.4274	11.8061	10.8036	11.1946	11.5648	12.3017	12.0515	10.6858	11.4274	11.8061	10.8036	11.1946	11.5648	Cnbp	-0.274301	0.539792	0.267774	4	4	1	0
Q8BH61	F13A_MOUSE	F13a1	Coagulation factor XIII A chain	2557960	2243180	2355810	2401920	2296100	1953070	1879940	1798840	21.2866	21.0971	21.1678	21.1958	21.1308	20.8973	20.8423	20.7786	21.2866	21.0971	21.1678	21.1958	21.1308	20.8973	20.8423	20.7786	F13a1	-0.274567	0.0189466	1.72247	4	4	1	0
A0A1L1SQ47	A0A1L1SQ47_MOUSE	Ric8b	Synembryn (Fragment)		22468.8	18208.7	17961.2	26987.6	24666.1				14.4556	14.1523	14.1326	14.72	14.5902			12.2035	14.4556	14.1523	14.1326	14.72	14.5902	12.2107	12.3248	Ric8b	-0.274573	0.760812	0.118722	2	3	1	0
Q8BPG6	SUMF2_MOUSE	Sumf2	Inactive C-alpha-formylglycine-generating enzyme 2	68863.1	64581.3	45240.3	58438.4	51256.5	47097.3	43331.9	52481.7	16.0714	15.9788	15.4653	15.8346	15.6454	15.5234	15.4031	15.6795	16.0714	15.9788	15.4653	15.8346	15.6454	15.5234	15.4031	15.6795	Sumf2	-0.274687	0.111678	0.952031	4	4	1	0
Q9D0W5	PPIL1_MOUSE	Ppil1	Peptidyl-prolyl cis-trans isomerase-like 1	261746	291237	261466	320278	245144	221614	208324	262907	17.9978	18.1518	17.9963	18.289	17.9033	17.7577	17.6685	18.0042	17.9978	18.1518	17.9963	18.289	17.9033	17.7577	17.6685	18.0042	Ppil1	-0.275312	0.0363526	1.43946	4	4	1	0
Q8BM72	HSP13_MOUSE	Hspa13	Heat shock 70 kDa protein 13	70442.3	73123.3	71510.1	72411.6	62025.3	61492.4	52656.1	61832.1	16.1042	16.158	16.1259	16.1439	15.9206	15.9081	15.6843	15.9161	16.1042	16.158	16.1259	16.1439	15.9206	15.9081	15.6843	15.9161	Hspa13	-0.27573	0.00338397	2.47057	4	4	1	0
Q9Z2G9	HTAI2_MOUSE	Htatip2	Oxidoreductase HTATIP2	301460	322776	397853	332485	286381	260941	255634	313644	18.2016	18.3002	18.6019	18.3429	18.1276	17.9934	17.9637	18.2588	18.2016	18.3002	18.6019	18.3429	18.1276	17.9934	17.9637	18.2588	Htatip2	-0.275789	0.0446643	1.35004	4	4	1	0
O89023	TPP1_MOUSE	Tpp1	Tripeptidyl-peptidase 1	513495	526146	444296	501814	517618	378334	346958	412622	18.97	19.0051	18.7612	18.9368	18.9815	18.5293	18.4044	18.6545	18.97	19.0051	18.7612	18.9368	18.9815	18.5293	18.4044	18.6545	Tpp1	-0.275839	0.0876871	1.05706	4	4	1	0
Q9DBH0	WWP2_MOUSE	Wwp2	NEDD4-like E3 ubiquitin-protein ligase WWP2	65577.7	64061.8	70006.5	61103.4	49719	55143	68399.6	44522.3	16.0009	15.9672	16.0952	15.899	15.6015	15.7509	16.0617	15.4422	16.0009	15.9672	16.0952	15.899	15.6015	15.7509	16.0617	15.4422	Wwp2	-0.27648	0.0921099	1.03569	4	4	1	0
P97355	SPSY_MOUSE	Sms	Spermine synthase	56672.1	47697.2	42461.8	51218.1	46559.5	41768.4	38453.1	36492	15.7904	15.5416	15.3739	15.6444	15.5068	15.3501	15.2308	15.1553	15.7904	15.5416	15.3739	15.6444	15.5068	15.3501	15.2308	15.1553	Sms	-0.276799	0.0549579	1.25997	4	4	1	0
Q8K039	K1143_MOUSE		Uncharacterized protein KIAA1143 homolog	51322.2	53801	71222.2	66486.6	40312	50080.9	53359	56308.7	15.6473	15.7153	16.12	16.0208	15.2989	15.612	15.7034	15.7811	15.6473	15.7153	16.12	16.0208	15.2989	15.612	15.7034	15.7811		-0.277012	0.126585	0.897618	4	4	1	0
Q2YFS1	PILB2_MOUSE	Pilrb2	Paired immunoglobulin-like type 2 receptor beta-2	25880.5	18403.4	17473.8	29368.2	29671.2	16668.5	16623.7	13787.9	14.6596	14.1677	14.0929	14.842	14.8568	14.0248	14.021	13.7511	14.6596	14.1677	14.0929	14.842	14.8568	14.0248	14.021	13.7511	Pilrb2	-0.277114	0.394263	0.404215	4	4	1	0
Q8BW96	KCC1D_MOUSE	Camk1d	Calcium/calmodulin-dependent protein kinase type 1D	103749	96185.4	140336	107833	104997	83252.1	97219.5	82366	16.6627	16.5535	17.0985	16.7184	16.68	16.3452	16.569	16.3298	16.6627	16.5535	17.0985	16.7184	16.68	16.3452	16.569	16.3298	Camk1d	-0.277332	0.106928	0.970907	4	4	1	0
Q6ZWV7	RL35_MOUSE	Rpl35	Large ribosomal subunit protein uL29	2393190	2509750	2529520	2214150	2137930	2148070	1985710	1709340	21.1905	21.2591	21.2704	21.0783	21.0278	21.0346	20.9212	20.705	21.1905	21.2591	21.2704	21.0783	21.0278	21.0346	20.9212	20.705	Rpl35	-0.277436	0.0203363	1.69173	4	4	1	0
Q91VX2	UBAP2_MOUSE	Ubap2	Ubiquitin-associated protein 2	49827.4	65202.4	65572.5	52283.7	38745.5	50274.7	49570.4	53373.6	15.6047	15.9926	16.0008	15.6741	15.2417	15.6175	15.5972	15.7038	15.6047	15.9926	16.0008	15.6741	15.2417	15.6175	15.5972	15.7038	Ubap2	-0.277962	0.1053	0.977573	4	4	1	0
P12023	A4_MOUSE	App	Amyloid-beta precursor protein	358236	334867	514602	351993	368147	357363	327310	233476	18.4506	18.3532	18.9731	18.4252	18.4899	18.447	18.3203	17.8329	18.4506	18.3532	18.9731	18.4252	18.4899	18.447	18.3203	17.8329	App	-0.277975	0.228782	0.640577	4	4	1	0
P07356	ANXA2_MOUSE	Anxa2	Annexin A2	2124250	1753950	1664530	2013650	1943380	1574860	1361050	1386400	21.0185	20.7422	20.6667	20.9414	20.8901	20.5868	20.3763	20.4029	21.0185	20.7422	20.6667	20.9414	20.8901	20.5868	20.3763	20.4029	Anxa2	-0.278158	0.102143	0.990789	4	4	1	0
Q9CZ28	SNF8_MOUSE	Snf8	Vacuolar-sorting protein SNF8	52952.1	43485.2	47124	46610.1	56063.5	36214.3	37102	30995.2	15.6924	15.4082	15.5242	15.5084	15.7748	15.1443	15.1792	14.9198	15.6924	15.4082	15.5242	15.5084	15.7748	15.1443	15.1792	14.9198	Snf8	-0.278788	0.196635	0.706339	4	4	1	0
Q8R0L9	TADA3_MOUSE	Tada3	Transcriptional adapter 3	32136.8	30105.6	31913.2	27626	29141.3	25795.1	23266.4	22495.9	14.9719	14.8777	14.9619	14.7537	14.8308	14.6548	14.506	14.4574	14.9719	14.8777	14.9619	14.7537	14.8308	14.6548	14.506	14.4574	Tada3	-0.279091	0.0293535	1.53234	4	4	1	0
A0A0N4SWD7;E9Q6H8;A0A0N4SUU0;A0A0N4SUY3;A0A0N4SV65;A0A0N4SWF5;A0A0N4SUV0;A0A0N4SW19	A0A0N4SUU0_MOUSE;A0A0N4SUV0_MOUSE;A0A0N4SUY3_MOUSE;A0A0N4SV65_MOUSE;A0A0N4SW19_MOUSE;A0A0N4SWD7_MOUSE;A0A0N4SWF5_MOUSE;E9Q6H8_MOUSE	Plekha5	Pleckstrin homology domain containing, family A member 5 (Fragment)	16209	19931.5	16369.8	14802.1	15428.6	9467.32	16318.2	15130.4	13.9845	14.2828	13.9987	13.8535	13.9133	13.2087	13.9942	13.8852	13.9845	14.2828	13.9987	13.8535	13.9133	13.2087	13.9942	13.8852	Plekha5	-0.279529	0.218135	0.661274	4	4	1	0
Q3TML0	Q3TML0_MOUSE	Pdia6	Protein disulfide-isomerase A6	1192320	1067520	901696	973523	1339200	802204	750204	638531	20.1853	20.0258	19.7823	19.8929	20.3529	19.6136	19.5169	19.2844	20.1853	20.0258	19.7823	19.8929	20.3529	19.6136	19.5169	19.2844	Pdia6	-0.27961	0.300329	0.522403	4	4	1	0
E9Q0A3;Q68FM7	E9Q0A3_MOUSE;Q68FM7_MOUSE	Arhgef11	Rho guanine nucleotide exchange factor 11 (Fragment)	23133.7	24522.2	22412.6	26133.5	19683.6	16445.3	21120.9	22366.3	14.4977	14.5818	14.452	14.6736	14.2647	14.0054	14.3664	14.449	14.4977	14.5818	14.452	14.6736	14.2647	14.0054	14.3664	14.449	Arhgef11	-0.279907	0.0411345	1.38579	4	4	1	0
P97390	VPS45_MOUSE	Vps45	Vacuolar protein sorting-associated protein 45	199170	117697	106817	107711	133473	118391	97030.4	80898.1	17.6036	16.8447	16.7048	16.7168	17.0262	16.8532	16.5661	16.3038	17.6036	16.8447	16.7048	16.7168	17.0262	16.8532	16.5661	16.3038	Vps45	-0.280148	0.334546	0.475544	4	4	1	0
Q80WC3	TNC18_MOUSE	Tnrc18	Trinucleotide repeat-containing gene 18 protein	10992.6	12943.2	12654.9	8712.44	8237.33	7802.98	11566.9	9693.01	13.4242	13.6599	13.6274	13.0889	13.008	12.9298	13.4977	13.2427	13.4242	13.6599	13.6274	13.0889	13.008	12.9298	13.4977	13.2427	Tnrc18	-0.280552	0.176785	0.752555	4	4	1	0
P20065	TYB4_MOUSE	Tmsb4x	Thymosin beta-4	1043040	1027380	955703	1089580	920925	856994	772767	839575	19.9924	19.9705	19.8662	20.0553	19.8127	19.7089	19.5597	19.6793	19.9924	19.9705	19.8662	20.0553	19.8127	19.7089	19.5597	19.6793	Tmsb4x	-0.280955	0.00505583	2.29621	4	4	1	0
Q80WG7	TRI36_MOUSE	Trim36	E3 ubiquitin-protein ligase Trim36	6341.92	12910.1	15257.1	12824.7	7894.31	9561.94	11815.6	8227.17	12.6307	13.6562	13.8972	13.6466	12.9466	13.2231	13.5284	13.0062	12.6307	13.6562	13.8972	13.6466	12.9466	13.2231	13.5284	13.0062	Trim36	-0.281619	0.399971	0.397971	4	4	1	0
Q8C6E0	CFA36_MOUSE	Cfap36	Cilia- and flagella-associated protein 36	24538.2	23446.9	21342.8	22863.9	20225.8	18562.3	22792.7	15022.8	14.5827	14.5171	14.3815	14.4808	14.3039	14.1801	14.4763	13.8749	14.5827	14.5171	14.3815	14.4808	14.3039	14.1801	14.4763	13.8749	Cfap36	-0.281737	0.0794721	1.09979	4	4	1	0
H3BJW3	H3BJW3_MOUSE	Cpsf6	Cleavage and polyadenylation specificity factor subunit 6	246699	352981	442352	253296	255439	297307	346771	169457	17.9124	18.4292	18.7548	17.9505	17.9626	18.1816	18.4036	17.3706	17.9124	18.4292	18.7548	17.9505	17.9626	18.1816	18.4036	17.3706	Cpsf6	-0.282132	0.383695	0.416013	4	4	1	0
Q80SZ7	GBG5_MOUSE	Gng5	Guanine nucleotide-binding protein G(I)/G(S)/G(O) subunit gamma-5	259670	305771	487047	304999	219101	275543	319332	279779	17.9863	18.2221	18.8937	18.2184	17.7412	18.0719	18.2847	18.0939	17.9863	18.2221	18.8937	18.2184	17.7412	18.0719	18.2847	18.0939	Gng5	-0.282195	0.258257	0.587948	4	4	1	0
E9Q1P8	I2BP2_MOUSE	Irf2bp2	Interferon regulatory factor 2-binding protein 2	1172640	1321100	1345980	1166690	1004190	962352	858165	1339670	20.1613	20.3333	20.3602	20.154	19.9376	19.8762	19.7109	20.3534	20.1613	20.3333	20.3602	20.154	19.9376	19.8762	19.7109	20.3534	Irf2bp2	-0.282676	0.103294	0.985924	4	4	1	0
Q91VI7	RINI_MOUSE	Rnh1	Ribonuclease inhibitor	1239540	933748	637455	992807	941697	786852	608200	741420	20.2414	19.8327	19.282	19.9212	19.8449	19.5857	19.2142	19.4999	20.2414	19.8327	19.282	19.9212	19.8449	19.5857	19.2142	19.4999	Rnh1	-0.283103	0.27932	0.553899	4	4	1	0
Q33DR3	DLP1_MOUSE	Pdss2	All trans-polyprenyl-diphosphate synthase PDSS2	12291.4	9657.89	11222.4	8119.31	7277.24	9841.09	6862.93	10029.9	13.5854	13.2375	13.4541	12.9871	12.8292	13.2646	12.7446	13.292	13.5854	13.2375	13.4541	12.9871	12.8292	13.2646	12.7446	13.292	Pdss2	-0.283421	0.194231	0.711681	4	4	1	0
Q8BWY4	MBLC1_MOUSE	Mblac1	Metallo-beta-lactamase domain-containing protein 1	12036	9833.07	10829	12053	10203.2	9323.42	8553.44	8650.59	13.5551	13.2634	13.4026	13.5571	13.3167	13.1866	13.0623	13.0786	13.5551	13.2634	13.4026	13.5571	13.3167	13.1866	13.0623	13.0786	Mblac1	-0.283491	0.0213418	1.67077	4	4	1	0
P18911	RARG_MOUSE	Rarg	Retinoic acid receptor gamma	26549	34635	42991.8	35110.5	23996.2	30896.2	29196.6	29209.4	14.6964	15.0799	15.3918	15.0996	14.5505	14.9151	14.8335	14.8341	14.6964	15.0799	15.3918	15.0996	14.5505	14.9151	14.8335	14.8341	Rarg	-0.283596	0.133499	0.874524	4	4	1	0
Q6P9R1	DDX51_MOUSE	Ddx51	ATP-dependent RNA helicase DDX51	24294.3	39027.2	45941.1	32250.1	23863.9	31710.2	31069.8	27199.6	14.5683	15.2522	15.4875	14.977	14.5425	14.9527	14.9232	14.7313	14.5683	15.2522	15.4875	14.977	14.5425	14.9527	14.9232	14.7313	Ddx51	-0.283828	0.243001	0.614392	4	4	1	0
P97429	ANXA4_MOUSE	Anxa4	Annexin A4	238035	195838	243774	234975	232469	183606	181212	157151	17.8608	17.5793	17.8952	17.8421	17.8267	17.4863	17.4673	17.2618	17.8608	17.5793	17.8952	17.8421	17.8267	17.4863	17.4673	17.2618	Anxa4	-0.283851	0.0848191	1.07151	4	4	1	0
Q8VE99	CC115_MOUSE	Ccdc115	Coiled-coil domain-containing protein 115	92884.6	58080	51336	65281.8	87630.5	60750.6	43979.2	35133.7	16.5032	15.8258	15.6477	15.9944	16.4191	15.8906	15.4245	15.1006	16.5032	15.8258	15.6477	15.9944	16.4191	15.8906	15.4245	15.1006	Ccdc115	-0.284031	0.436852	0.359666	4	4	1	0
Q8CGC4	LS14B_MOUSE	Lsm14b	Protein LSM14 homolog B	22202	19698.7	35320.1	24561.2	30484.8	26959.7	40932.1		14.4384	14.2658	15.1082	14.5841	14.8958	14.7185	15.3209		14.4384	14.2658	15.1082	14.5841	14.8958	14.7185	15.3209	12.3248	Lsm14b	-0.284104	0.698661	0.155734	3	4	1	0
Q3UHI4	TMED8_MOUSE	Tmed8	Protein TMED8	47078.1	46984.1	46688.9	52593.1	46916.1	34979.7	43430.9	34652.6	15.5228	15.5199	15.5108	15.6826	15.5178	15.0942	15.4064	15.0807	15.5228	15.5199	15.5108	15.6826	15.5178	15.0942	15.4064	15.0807	Tmed8	-0.284224	0.052677	1.27838	4	4	1	0
Q08189	TGM3_MOUSE	Tgm3	Protein-glutamine gamma-glutamyltransferase E				9919.11								13.276					12.2035	12.1943	12.2707	13.276	12.0989	12.1714	12.2107	12.3248	Tgm3	-0.284693	0.329015	0.482785	0	1	0	0
Q5UAK0	MIER1_MOUSE	Mier1	Mesoderm induction early response protein 1	54995.2	48791.1	56635.2	70675	53232.4	35084.7	43191.5	60465.3	15.747	15.5743	15.7894	16.1089	15.7	15.0986	15.3985	15.8838	15.747	15.5743	15.7894	16.1089	15.7	15.0986	15.3985	15.8838	Mier1	-0.284705	0.215057	0.667447	4	4	1	0
P40694	SMBP2_MOUSE	Ighmbp2	DNA-binding protein SMUBP-2		9769.6								13.2541							12.2035	13.2541	12.2707	12.2163	12.0989	12.1714	12.2107	12.3248	Ighmbp2	-0.28471	0.316682	0.499377	0	1	0	0
E9QKG8	E9QKG8_MOUSE	Hjurp	Holliday junction recognition protein	54015.6	64850.3	52181.4	62846.2	44582.4	38193.4	45227.9	67736.6	15.7211	15.9848	15.6712	15.9395	15.4442	15.221	15.4649	16.0476	15.7211	15.9848	15.6712	15.9395	15.4442	15.221	15.4649	16.0476	Hjurp	-0.284726	0.190687	0.71968	4	4	1	0
P42867	GPT_MOUSE	Dpagt1	UDP-N-acetylglucosamine--dolichyl-phosphate N-acetylglucosaminephosphotransferase	121834	102892	121356	88066.1	129624	64742.4	66546.4	108920	16.8946	16.6508	16.8889	16.4263	16.984	15.9824	16.0221	16.7329	16.8946	16.6508	16.8889	16.4263	16.984	15.9824	16.0221	16.7329	Dpagt1	-0.284784	0.342234	0.465676	4	4	1	0
Q3U7K7	Q3U7K7_MOUSE	Trim21	RING-type E3 ubiquitin transferase	83708	100994	88542.7	66123.4	70470.6	77991.4	58340.5	70060.5	16.3531	16.6239	16.4341	16.0129	16.1047	16.251	15.8322	16.0963	16.3531	16.6239	16.4341	16.0129	16.1047	16.251	15.8322	16.0963	Trim21	-0.284915	0.114919	0.939609	4	4	1	0
Q1AN91	Q1AN91_MOUSE	Sirpd	SIRP beta 1 like 2 protein	10504.7	6589.3	13884.5	10113.5	7034.13	14887.5	8196		13.3587	12.6859	13.7612	13.304	12.7802	13.8618	13.0007		13.3587	12.6859	13.7612	13.304	12.7802	13.8618	13.0007	12.3248	Sirpd	-0.285583	0.493046	0.307113	3	4	1	0
Q8BSP2	CNDH2_MOUSE	Ncaph2	Condensin-2 complex subunit H2	32965.4	42841.7	55211.3	46490.6	32461.7	38941	35933.6	36116.4	15.0087	15.3867	15.7527	15.5047	14.9865	15.249	15.133	15.1404	15.0087	15.3867	15.7527	15.5047	14.9865	15.249	15.133	15.1404	Ncaph2	-0.285964	0.131866	0.879866	4	4	1	0
Q9CR67	TMM33_MOUSE	Tmem33	Transmembrane protein 33	102563	122596	138017	127748	123768	105526	99757.8	76901.1	16.6462	16.9036	17.0745	16.9629	16.9173	16.6872	16.6061	16.2307	16.6462	16.9036	17.0745	16.9629	16.9173	16.6872	16.6061	16.2307	Tmem33	-0.286439	0.141193	0.850187	4	4	1	0
Q9R078	AAKB1_MOUSE	Prkab1	5'-AMP-activated protein kinase subunit beta-1	59960.4	80319.8	83880	80758.4	66659.8	62854.5	47423.2	74147.9	15.8717	16.2935	16.356	16.3013	16.0245	15.9397	15.5333	16.1781	15.8717	16.2935	16.356	16.3013	16.0245	15.9397	15.5333	16.1781	Prkab1	-0.286718	0.157547	0.802589	4	4	1	0
Q8VBT0	TMX1_MOUSE	Tmx1	Thioredoxin-related transmembrane protein 1	122063	91637.1	95971.8	116267	109452	86448	73624.3	80873.6	16.8973	16.4836	16.5503	16.8271	16.7399	16.3995	16.1679	16.3034	16.8973	16.4836	16.5503	16.8271	16.7399	16.3995	16.1679	16.3034	Tmx1	-0.286889	0.120827	0.917835	4	4	1	0
P09926	SURF2_MOUSE	Surf2	Surfeit locus protein 2	51430	51737	50812.5	54338.7	63066.7	48150.6	23184.8	47060.1	15.6503	15.6589	15.6329	15.7297	15.9446	15.5553	14.5009	15.5222	15.6503	15.6589	15.6329	15.7297	15.9446	15.5553	14.5009	15.5222	Surf2	-0.287214	0.388925	0.410134	4	4	1	0
A0A1Y7VNP1	A0A1Y7VNP1_MOUSE	Atg2b	Autophagy related 2B (Fragment)	15414	14374.8	19514.3	13706	12886.8	13704.6	12189.2	12410.7	13.912	13.8113	14.2522	13.7425	13.6536	13.7424	13.5733	13.5993	13.912	13.8113	14.2522	13.7425	13.6536	13.7424	13.5733	13.5993	Atg2b	-0.287345	0.0523591	1.28101	4	4	1	0
Q91YW3	DNJC3_MOUSE	Dnajc3	DnaJ homolog subfamily C member 3	401147	290446	219499	361612	282216	259365	189843	299727	18.6138	18.1479	17.7439	18.4641	18.1064	17.9846	17.5344	18.1933	18.6138	18.1479	17.7439	18.4641	18.1064	17.9846	17.5344	18.1933	Dnajc3	-0.287705	0.279169	0.554133	4	4	1	0
P97432	NBR1_MOUSE	Nbr1	Next to BRCA1 gene 1 protein	11615.6	13706.9	25493.3	11628.2	11207.5	11807.2	12353	12987	13.5038	13.7426	14.6378	13.5053	13.4522	13.5274	13.5926	13.6648	13.5038	13.7426	14.6378	13.5053	13.4522	13.5274	13.5926	13.6648	Nbr1	-0.288163	0.332119	0.478706	4	4	1	0
Q99N15	Q99N15_MOUSE	Hsd17b10	17beta-hydroxysteroid dehydrogenase type 10/short chain L-3-hydroxyacyl-CoA dehydrogenase	231284	120599	96142.4	134941	165214	117477	108562	77140.1	17.8193	16.8799	16.5529	17.042	17.334	16.842	16.7282	16.2352	17.8193	16.8799	16.5529	17.042	17.334	16.842	16.7282	16.2352	Hsd17b10	-0.288668	0.441922	0.354654	4	4	1	0
Q9D1F4	AKTS1_MOUSE	Akt1s1	Proline-rich AKT1 substrate 1	72908.7	59248.8	90112	62009	66580.4	79294.3	56454.6	36373.8	16.1538	15.8545	16.4594	15.9202	16.0228	16.2749	15.7848	15.1506	16.1538	15.8545	16.4594	15.9202	16.0228	16.2749	15.7848	15.1506	Akt1s1	-0.288692	0.337662	0.471518	4	4	1	0
Q8CCM6	TIM21_MOUSE	Timm21	Mitochondrial import inner membrane translocase subunit Tim21	21843.5	21749.7	21909	25828.4	22215.8	16100.8	15813.9	21335.2	14.4149	14.4087	14.4192	14.6567	14.4393	13.9748	13.9489	14.3809	14.4149	14.4087	14.4192	14.6567	14.4393	13.9748	13.9489	14.3809	Timm21	-0.288884	0.0907487	1.04216	4	4	1	0
Q8VCX6	KPTN_MOUSE	Kptn	KICSTOR complex protein kaptin	9445.94	8940.19	12672	6745.77	6026.19	7358.93	8965.06	8133.06	13.2055	13.1261	13.6294	12.7198	12.557	12.8453	13.1301	12.9896	13.2055	13.1261	13.6294	12.7198	12.557	12.8453	13.1301	12.9896	Kptn	-0.289675	0.241708	0.616708	4	4	1	0
A0A0R4J0D0	A0A0R4J0D0_MOUSE	Snx20	Sorting nexin 20	77878.3	68813.1	101050	65183.3	57308.2	59137.5	82620.3	56460.2	16.2489	16.0704	16.6247	15.9922	15.8065	15.8518	16.3342	15.7849	16.2489	16.0704	16.6247	15.9922	15.8065	15.8518	16.3342	15.7849	Snx20	-0.289715	0.182355	0.739083	4	4	1	0
O35658	C1QBP_MOUSE	C1qbp	Complement component 1 Q subcomponent-binding protein, mitochondrial	386048	348908	402240	371520	302118	233429	371948	343327	18.5584	18.4125	18.6177	18.5031	18.2048	17.8326	18.5047	18.3892	18.5584	18.4125	18.6177	18.5031	18.2048	17.8326	18.5047	18.3892	C1qbp	-0.290086	0.107397	0.969006	4	4	1	0
D3YWT1;D3Z3N4	D3YWT1_MOUSE;D3Z3N4_MOUSE	Hnrnph3	Heterogeneous nuclear ribonucleoprotein H3	126118	104458	100701	98018.5	136202	99391	65040	66014.4	16.9444	16.6726	16.6197	16.5808	17.0554	16.6008	15.989	16.0105	16.9444	16.6726	16.6197	16.5808	17.0554	16.6008	15.989	16.0105	Hnrnph3	-0.290429	0.322393	0.491615	4	4	1	0
O88842	FGD3_MOUSE	Fgd3	FYVE, RhoGEF and PH domain-containing protein 3	115567	105316	102959	102945	99315.8	89270.7	89326	72754.1	16.8184	16.6844	16.6517	16.6515	16.5997	16.4459	16.4468	16.1507	16.8184	16.6844	16.6517	16.6515	16.5997	16.4459	16.4468	16.1507	Fgd3	-0.290698	0.0291547	1.53529	4	4	1	0
Q3TNA1	XYLB_MOUSE	Xylb	Xylulose kinase	12172.8	10016.2	7811.63	12020.9	9716.01	7984.23	10754.4	6129.55	13.5714	13.29	12.9314	13.5533	13.2461	12.9629	13.3926	12.5816	13.5714	13.29	12.9314	13.5533	13.2461	12.9629	13.3926	12.5816	Xylb	-0.290699	0.25857	0.587421	4	4	1	0
Q8BSA9	TYW3_MOUSE	Tyw3	tRNA wybutosine-synthesizing protein 3 homolog	36149.1	25327.8	23962.8	23751.9	27462.9	21155.6	14195.8	28127.8	15.1417	14.6284	14.5485	14.5358	14.7452	14.3688	13.7932	14.7797	15.1417	14.6284	14.5485	14.5358	14.7452	14.3688	13.7932	14.7797	Tyw3	-0.291884	0.322526	0.491435	4	4	1	0
P35922	FMR1_MOUSE	Fmr1	Fragile X messenger ribonucleoprotein 1	271705	248644	255802	266186	283739	203607	178883	198017	18.0517	17.9237	17.9647	18.0221	18.1142	17.6354	17.4487	17.5953	18.0517	17.9237	17.9647	18.0221	18.1142	17.6354	17.4487	17.5953	Fmr1	-0.292148	0.094267	1.02564	4	4	1	0
Q9CXE6	XRCC3_MOUSE	Xrcc3	DNA repair protein XRCC3	8210.89	14087.9	8915.63	12296	11219.1	11215.4	9876.67	4539.15	13.0033	13.7822	13.1221	13.5859	13.4537	13.4532	13.2698	12.1482	13.0033	13.7822	13.1221	13.5859	13.4537	13.4532	13.2698	12.1482	Xrcc3	-0.292159	0.453547	0.343377	4	4	1	0
P51863	VA0D1_MOUSE	Atp6v0d1	V-type proton ATPase subunit d 1	372002	280364	239729	387364	385433	247558	214209	210548	18.505	18.0969	17.871	18.5633	18.5561	17.9174	17.7087	17.6838	18.505	18.0969	17.871	18.5633	18.5561	17.9174	17.7087	17.6838	Atp6v0d1	-0.292573	0.307541	0.512097	4	4	1	0
Q2KHI9	MCM9_MOUSE	Mcm9	DNA helicase MCM9	17498.4	22394.3	21179.8	16957.6	11090	16907.1	18231.9	18293	14.0949	14.4508	14.3704	14.0496	13.437	14.0453	14.1542	14.159	14.0949	14.4508	14.3704	14.0496	13.437	14.0453	14.1542	14.159	Mcm9	-0.292583	0.192363	0.715879	4	4	1	0
Q9CZU6	CISY_MOUSE	Cs	Citrate synthase, mitochondrial	1986830	1884610	2007580	1743740	1701320	1408260	1403200	1731030	20.922	20.8458	20.937	20.7338	20.6982	20.4255	20.4203	20.7232	20.922	20.8458	20.937	20.7338	20.6982	20.4255	20.4203	20.7232	Cs	-0.292864	0.0218967	1.65962	4	4	1	0
P18760	COF1_MOUSE	Cfl1	Cofilin-1	2960030	2562770	2358150	2557320	2775130	2138200	1830010	1867730	21.4972	21.2893	21.1692	21.2862	21.4041	21.028	20.8034	20.8329	21.4972	21.2893	21.1692	21.2862	21.4041	21.028	20.8034	20.8329	Cfl1	-0.293379	0.105804	0.975497	4	4	1	0
P48377	RFX1_MOUSE	Rfx1	MHC class II regulatory factor RFX1	43142	37039.9	51312.4	37913.1	33493	34183.6	41237	29188.2	15.3968	15.1768	15.647	15.2104	15.0316	15.061	15.3317	14.8331	15.3968	15.1768	15.647	15.2104	15.0316	15.061	15.3317	14.8331	Rfx1	-0.293422	0.0960806	1.01736	4	4	1	0
Q9CY66	GAR1_MOUSE	Gar1	H/ACA ribonucleoprotein complex subunit 1	251756	205315	226047	267203	250086	185217	185216	161252	17.9417	17.6475	17.7863	18.0276	17.9321	17.4989	17.4988	17.299	17.9417	17.6475	17.7863	18.0276	17.9321	17.4989	17.4988	17.299	Gar1	-0.293564	0.112276	0.949714	4	4	1	0
Q3URW7	Q3URW7_MOUSE	R3hdm1	R3H domain containing 1 (Fragment)	10628.1	11677.5	10138.7	13780.5	9417.1	10747.8	8472.27	8949.8	13.3756	13.5114	13.3076	13.7503	13.2011	13.3918	13.0485	13.1276	13.3756	13.5114	13.3076	13.7503	13.2011	13.3918	13.0485	13.1276	R3hdm1	-0.293993	0.0529012	1.27653	4	4	1	0
A2AB59	RHG27_MOUSE	Arhgap27	Rho GTPase-activating protein 27	60797.8	52762.9	47476	68477.8	64023.8	41149.1	35906.4	48781.9	15.8917	15.6872	15.5349	16.0633	15.9663	15.3286	15.132	15.5741	15.8917	15.6872	15.5349	16.0633	15.9663	15.3286	15.132	15.5741	Arhgap27	-0.29408	0.21808	0.661384	4	4	1	0
F6X1P1	F6X1P1_MOUSE	2310061I04Rik	RIKEN cDNA 2310061I04 gene (Fragment)		2478.02		2235.86	2575.81	1949.93	3421.3	3320.69		11.275		11.1266	11.3308	10.9292	11.7403	11.6973	12.2035	11.275	12.2707	11.1266	11.3308	10.9292	11.7403	11.6973	2310061I04Rik	-0.294558	0.438903	0.357632	4	2	1	0
Q5SSJ1	Q5SSJ1_MOUSE	Wfdc17	Activated macrophage/microglia WAP domain protein	45354.7	41952	53951.7	61907.4	43668.7	40185.6	39002.3	41029.4	15.469	15.3565	15.7194	15.9178	15.4143	15.2944	15.2513	15.3244	15.469	15.3565	15.7194	15.9178	15.4143	15.2944	15.2513	15.3244	Wfdc17	-0.294569	0.0651357	1.18618	4	4	1	0
Q8C708	CP054_MOUSE		Transmembrane protein C16orf54 homolog	67162	52257.2	41356.1	32505.5	43563	36328.6	51297	25653	16.0354	15.6733	15.3358	14.9884	15.4108	15.1488	15.6466	14.6468	16.0354	15.6733	15.3358	14.9884	15.4108	15.1488	15.6466	14.6468		-0.294962	0.378801	0.421589	4	4	1	0
Q01147	CREB1_MOUSE	Creb1	Cyclic AMP-responsive element-binding protein 1	54976.8	47452.4	37857.8	50087.1	52695.6	39865.5	37436.1	27745.9	15.7465	15.5342	15.2083	15.6122	15.6854	15.2829	15.1921	14.76	15.7465	15.5342	15.2083	15.6122	15.6854	15.2829	15.1921	14.76	Creb1	-0.295201	0.231284	0.635855	4	4	1	0
Q91WS0	CISD1_MOUSE	Cisd1	CDGSH iron-sulfur domain-containing protein 1	580655	684083	587967	715069	620296	407760	481213	603673	19.1473	19.3838	19.1654	19.4477	19.2426	18.6374	18.8763	19.2034	19.1473	19.3838	19.1654	19.4477	19.2426	18.6374	18.8763	19.2034	Cisd1	-0.296138	0.117878	0.928567	4	4	1	0
Q9JKF1	IQGA1_MOUSE	Iqgap1	Ras GTPase-activating-like protein IQGAP1	1496390	1172590	1240680	1422310	1274230	1170950	1065700	855426	20.5131	20.1613	20.2427	20.4398	20.2812	20.1592	20.0234	19.7063	20.5131	20.1613	20.2427	20.4398	20.2812	20.1592	20.0234	19.7063	Iqgap1	-0.296683	0.0930421	1.03132	4	4	1	0
P10126	EF1A1_MOUSE	Eef1a1	Elongation factor 1-alpha 1	8779970	7380200	7225170	8342200	7682970	6620400	5740270	5874200	23.0658	22.8152	22.7846	22.992	22.8732	22.6585	22.4527	22.486	23.0658	22.8152	22.7846	22.992	22.8732	22.6585	22.4527	22.486	Eef1a1	-0.29681	0.0456093	1.34095	4	4	1	0
Q64525	H2B2B_MOUSE	H2bc18	Histone H2B type 2-B	7659.67		13226.8			3069.66		15542.4	12.9031		13.6912			11.5839		13.9239	12.9031	12.1943	13.6912	12.2163	12.0989	11.5839	12.2107	13.9239	H2bc18	-0.296867	0.648778	0.187904	2	2	1	0
Q80XR2	AT2C1_MOUSE	Atp2c1	Calcium-transporting ATPase type 2C member 1	33106.5	32819.1	29356.1	29711.7	26662.2	23008.9	25731.8	26335.3	15.0148	15.0022	14.8414	14.8587	14.7025	14.4899	14.6513	14.6847	15.0148	15.0022	14.8414	14.8587	14.7025	14.4899	14.6513	14.6847	Atp2c1	-0.297201	0.00435468	2.36104	4	4	1	0
Q91ZR1	RAB4B_MOUSE	Rab4b	Ras-related protein Rab-4B	105236	101753	116935	112782	93524.2	86970.6	80923.1	94059.6	16.6833	16.6347	16.8353	16.7832	16.5131	16.4082	16.3043	16.5213	16.6833	16.6347	16.8353	16.7832	16.5131	16.4082	16.3043	16.5213	Rab4b	-0.297415	0.00489594	2.31016	4	4	1	0
Q6NZQ4	PAXI1_MOUSE	Paxip1	PAX-interacting protein 1	41534.7	34407.3	24869.6	32505.7	35614.1	20763.5	23932.8	28565.9	15.342	15.0704	14.6021	14.9884	15.1202	14.3418	14.5467	14.802	15.342	15.0704	14.6021	14.9884	15.1202	14.3418	14.5467	14.802	Paxip1	-0.298082	0.237389	0.624539	4	4	1	0
Q5SS80	DHR13_MOUSE	Dhrs13	Dehydrogenase/reductase SDR family member 13	19972.5	19147.8	22543.6	19426.3	18044.8	16189.8	13234.5	18955.1	14.2857	14.2249	14.4604	14.2457	14.1393	13.9828	13.692	14.2103	14.2857	14.2249	14.4604	14.2457	14.1393	13.9828	13.692	14.2103	Dhrs13	-0.298091	0.0570611	1.24366	4	4	1	0
P46638	RB11B_MOUSE	Rab11b	Ras-related protein Rab-11B	3553720	2631360	1476750	2972980	3579370	1818450	1307030	2108130	21.7609	21.3274	20.494	21.5035	21.7713	20.7943	20.3179	21.0075	21.7609	21.3274	20.494	21.5035	21.7713	20.7943	20.3179	21.0075	Rab11b	-0.298701	0.492006	0.308029	4	4	1	0
P10404	ENV1_MOUSE		MLV-related proviral Env polyprotein	64402.9	48498.9	87128.1	60031.4	62612.9	53631.6	49711.3	42722.8	15.9748	15.5657	16.4109	15.8734	15.9342	15.7108	15.6013	15.3827	15.9748	15.5657	16.4109	15.8734	15.9342	15.7108	15.6013	15.3827		-0.298952	0.202665	0.693222	4	4	1	0
Q9CQV8	1433B_MOUSE	Ywhab	14-3-3 protein beta/alpha	1848050	1599370	1540420	1941050	1731340	1284060	1260070	1377190	20.8176	20.6091	20.5549	20.8884	20.7235	20.2923	20.2651	20.3933	20.8176	20.6091	20.5549	20.8884	20.7235	20.2923	20.2651	20.3933	Ywhab	-0.298959	0.0648069	1.18838	4	4	1	0
Q3TUE1	Q3TUE1_MOUSE	Fubp1	Far upstream element (FUSE) binding protein 1	30756.9	39834.9	55413.2	49065.2	35696.8	35770.1	34891.5	32613.8	14.9086	15.2817	15.7579	15.5824	15.1235	15.1265	15.0906	14.9932	14.9086	15.2817	15.7579	15.5824	15.1235	15.1265	15.0906	14.9932	Fubp1	-0.299241	0.163875	0.785487	4	4	1	0
P30355	AL5AP_MOUSE	Alox5ap	Arachidonate 5-lipoxygenase-activating protein	595546	319689	337649	532466	514828	374962	234796	328736	19.1839	18.2863	18.3652	19.0223	18.9737	18.5164	17.841	18.3266	19.1839	18.2863	18.3652	19.0223	18.9737	18.5164	17.841	18.3266	Alox5ap	-0.299981	0.393805	0.404719	4	4	1	0
Q62230	SN_MOUSE	Siglec1	Sialoadhesin	19436.9	24392.2	49266.1	24586.2	11164.8	40493.2	22389.1	24676.8	14.2465	14.5741	15.5883	14.5856	13.4467	15.3054	14.4505	14.5909	14.2465	14.5741	15.5883	14.5856	13.4467	15.3054	14.4505	14.5909	Siglec1	-0.300268	0.555165	0.255578	4	4	1	0
Q8BGD9	IF4B_MOUSE	Eif4b	Eukaryotic translation initiation factor 4B	525549	460850	423610	534938	410679	375032	374484	413614	19.0035	18.8139	18.6924	19.029	18.6477	18.5167	18.5145	18.6579	19.0035	18.8139	18.6924	19.029	18.6477	18.5167	18.5145	18.6579	Eif4b	-0.300504	0.0151695	1.81903	4	4	1	0
Q922R0	PRKX_MOUSE	Prkx	cAMP-dependent protein kinase catalytic subunit PRKX	47557.5	50737	56355.7	45069	35939.9	45493.1	49637.4	32790.3	15.5374	15.6308	15.7823	15.4598	15.1333	15.4734	15.5991	15.001	15.5374	15.6308	15.7823	15.4598	15.1333	15.4734	15.5991	15.001	Prkx	-0.300869	0.103157	0.986502	4	4	1	0
Q3UKJ7	SMU1_MOUSE	Smu1	WD40 repeat-containing protein SMU1	215242	218214	253303	204818	146372	189135	185854	205368	17.7156	17.7354	17.9505	17.644	17.1593	17.5291	17.5038	17.6479	17.7156	17.7354	17.9505	17.644	17.1593	17.5291	17.5038	17.6479	Smu1	-0.301368	0.0512356	1.29043	4	4	1	0
Q9ESY9	GILT_MOUSE	Ifi30	Gamma-interferon-inducible lysosomal thiol reductase	944193	608878	740627	819029	498230	650788	710027	656743	19.8487	19.2158	19.4984	19.6436	18.9265	19.3118	19.4375	19.325	19.8487	19.2158	19.4984	19.6436	18.9265	19.3118	19.4375	19.325	Ifi30	-0.301424	0.133179	0.875565	4	4	1	0
Q3UTZ3	TPC14_MOUSE	Trappc14	Trafficking protein particle complex subunit 14	38637.7	38622.6	50410.7	41396.1	24989.8	28500.3	43056.8	43995.7	15.2377	15.2372	15.6214	15.3372	14.6091	14.7987	15.394	15.4251	15.2377	15.2372	15.6214	15.3372	14.6091	14.7987	15.394	15.4251	Trappc14	-0.30169	0.231124	0.636156	4	4	1	0
Q8R3Q0	SARAF_MOUSE	Saraf	Store-operated calcium entry-associated regulatory factor	40586.5	42727.7	52632.8	43661.5	29705.4	43231.6	42897.8	31320.9	15.3087	15.3829	15.6837	15.4141	14.8584	15.3998	15.3886	14.9348	15.3087	15.3829	15.6837	15.4141	14.8584	15.3998	15.3886	14.9348	Saraf	-0.301914	0.118923	0.924734	4	4	1	0
F6XX07	F6XX07_MOUSE	Gm21970	Predicted gene 21970	43987.7	46981.1	48719.9	54384.4	45623.4	43493.9	32917.5	36283.2	15.4248	15.5198	15.5722	15.7309	15.4775	15.4085	15.0066	15.147	15.4248	15.5198	15.5722	15.7309	15.4775	15.4085	15.0066	15.147	Gm21970	-0.302035	0.055841	1.25305	4	4	1	0
Q9JJU8	SH3L1_MOUSE	Sh3bgrl	Adapter Sh3bgrl	1006980	925990	935859	1250510	903289	850387	794626	772858	19.9416	19.8206	19.8359	20.2541	19.7848	19.6978	19.5999	19.5598	19.9416	19.8206	19.8359	20.2541	19.7848	19.6978	19.5999	19.5598	Sh3bgrl	-0.302477	0.0362754	1.44039	4	4	1	0
A2BFG8	A2BFG8_MOUSE	Zfp971	Zinc finger protein 971	178921	139149	162308	133663	146478	117849	133335	101444	17.449	17.0863	17.3084	17.0282	17.1603	16.8466	17.0247	16.6303	17.449	17.0863	17.3084	17.0282	17.1603	16.8466	17.0247	16.6303	Zfp971	-0.302481	0.0916451	1.03789	4	4	1	0
Q9D2U5	NAA38_MOUSE	Naa38	N-alpha-acetyltransferase 38, NatC auxiliary subunit	15571.2	14481.1	17301.6	11879.2	12075	17063.9	12983.1	7483.27	13.9266	13.8219	14.0786	13.5362	13.5597	14.0587	13.6643	12.8695	13.9266	13.8219	14.0786	13.5362	13.5597	14.0587	13.6643	12.8695	Naa38	-0.302762	0.309196	0.509767	4	4	1	0
Q9CQW2	ARL8B_MOUSE	Arl8b	ADP-ribosylation factor-like protein 8B	112430	93861.1	80373.8	111539	93468.6	62664.7	79266.4	88015.7	16.7787	16.5182	16.2944	16.7672	16.5122	15.9354	16.2744	16.4255	16.7787	16.5182	16.2944	16.7672	16.5122	15.9354	16.2744	16.4255	Arl8b	-0.30277	0.128039	0.892656	4	4	1	0
Q3V2R3	Q3V2R3_MOUSE	Chn2	Chimaerin	36649.4	38042.1	38837.1	32042.4	20082	40262.1	33211.6	27889.7	15.1615	15.2153	15.2451	14.9677	14.2936	15.2971	15.0194	14.7674	15.1615	15.2153	15.2451	14.9677	14.2936	15.2971	15.0194	14.7674	Chn2	-0.303015	0.221285	0.655048	4	4	1	0
Q9DCT1	AKCL2_MOUSE	Akr1e2	1,5-anhydro-D-fructose reductase	123687	126905	101553	141510	90391.6	99808.1	98933.3	109068	16.9163	16.9534	16.6319	17.1105	16.4639	16.6069	16.5942	16.7349	16.9163	16.9534	16.6319	17.1105	16.4639	16.6069	16.5942	16.7349	Akr1e2	-0.303084	0.037654	1.42419	4	4	1	0
Q8BUI3	LRWD1_MOUSE	LRWD1	Leucine-rich repeat and WD repeat-containing protein 1	49876.4	53974.3	52279.4	56163.7	46838.4	37156.9	40081.4	48854	15.6061	15.72	15.674	15.7774	15.5154	15.1813	15.2906	15.5762	15.6061	15.72	15.674	15.7774	15.5154	15.1813	15.2906	15.5762	LRWD1	-0.303445	0.0228	1.64207	4	4	1	0
P40124	CAP1_MOUSE	Cap1	Adenylyl cyclase-associated protein 1	1919140	1720490	1709620	1692120	1546770	1336950	1418920	1401720	20.872	20.7144	20.7052	20.6904	20.5608	20.3505	20.4364	20.4188	20.872	20.7144	20.7052	20.6904	20.5608	20.3505	20.4364	20.4188	Cap1	-0.303898	0.00250282	2.60157	4	4	1	0
Q8K2A7	INT10_MOUSE	Ints10	Integrator complex subunit 10	27678	25253	58749.6	76702.8	44525.6	35192.2	34766.1	24858.1	14.7565	14.6242	15.8423	16.227	15.4423	15.103	15.0854	14.6014	14.7565	14.6242	15.8423	16.227	15.4423	15.103	15.0854	14.6014	Ints10	-0.304441	0.508259	0.293915	4	4	1	0
A0A338P6S3	A0A338P6S3_MOUSE	Smpd4	Sphingomyelin phosphodiesterase 4	158894	145093	207067	190309	161849	132176	150940	120905	17.2777	17.1466	17.6597	17.538	17.3043	17.0121	17.2036	16.8835	17.2777	17.1466	17.6597	17.538	17.3043	17.0121	17.2036	16.8835	Smpd4	-0.304632	0.0897548	1.04694	4	4	1	0
Q9Z2H7	GIPC2_MOUSE	Gipc2	PDZ domain-containing protein GIPC2	14502.2	17270.8	6877.8	6242.94	12724.5			16594	13.824	14.076	12.7477	12.608	13.6353			14.0184	13.824	14.076	12.7477	12.608	13.6353	12.1714	12.2107	14.0184	Gipc2	-0.305001	0.632807	0.198729	2	4	1	0
O88668	CREG1_MOUSE	Creg1	Protein CREG1	134239	126128	59026.2	108138	78181.2	125073	55125.2	85998.3	17.0344	16.9445	15.8491	16.7225	16.2545	16.9324	15.7504	16.392	17.0344	16.9445	15.8491	16.7225	16.2545	16.9324	15.7504	16.392	Creg1	-0.305291	0.433638	0.362873	4	4	1	0
Q91V04	TRAM1_MOUSE	Tram1	Translocating chain-associated membrane protein 1	88995.3	71512.6	78882.3	101544	106935	76178.1	56042.6	47896.1	16.4414	16.1259	16.2674	16.6317	16.7064	16.2171	15.7742	15.5476	16.4414	16.1259	16.2674	16.6317	16.7064	16.2171	15.7742	15.5476	Tram1	-0.305298	0.314922	0.501797	4	4	1	0
P01027	CO3_MOUSE	C3	Complement C3	736274	695630	664452	755376	693513	628442	480803	525679	19.4899	19.408	19.3418	19.5268	19.4036	19.2614	18.8751	19.0038	19.4899	19.408	19.3418	19.5268	19.4036	19.2614	18.8751	19.0038	C3	-0.305648	0.052815	1.27724	4	4	1	0
Q9CQL6	RM35_MOUSE	Mrpl35	Large ribosomal subunit protein bL35m	53482.5	57551.1	97651.4	44027.5	46867.3	49518.7	54239	45047.7	15.7068	15.8126	16.5754	15.4261	15.5163	15.5957	15.727	15.4592	15.7068	15.8126	16.5754	15.4261	15.5163	15.5957	15.727	15.4592	Mrpl35	-0.305654	0.271434	0.566336	4	4	1	0
Q9CQ54	NDUC2_MOUSE	Ndufc2	NADH dehydrogenase [ubiquinone] 1 subunit C2	279718	270828	313413	286618	201423	208296	255704	271680	18.0936	18.047	18.2577	18.1288	17.6199	17.6683	17.9641	18.0515	18.0936	18.047	18.2577	18.1288	17.6199	17.6683	17.9641	18.0515	Ndufc2	-0.305824	0.038874	1.41034	4	4	1	0
P0C7T6	ATX1L_MOUSE	Atxn1l	Ataxin-1-like	19849.7	26925.1	21471.6	27727.7	20265	18900.6	19664.1	18072.4	14.2768	14.7167	14.3901	14.759	14.3067	14.2061	14.2633	14.1415	14.2768	14.7167	14.3901	14.759	14.3067	14.2061	14.2633	14.1415	Atxn1l	-0.306263	0.049219	1.30787	4	4	1	0
O88986	KBL_MOUSE	Gcat	2-amino-3-ketobutyrate coenzyme A ligase, mitochondrial	46839.5	47959.4	31654.5	52615.9	38744.2	34739	32858.8	36144.6	15.5154	15.5495	14.9501	15.6832	15.2417	15.0843	15.004	15.1415	15.5154	15.5495	14.9501	15.6832	15.2417	15.0843	15.004	15.1415	Gcat	-0.306713	0.120832	0.917816	4	4	1	0
Q9D8U8	SNX5_MOUSE	Snx5	Sorting nexin-5	191952	169508	212487	184971	186202	157232	131097	142331	17.5504	17.371	17.697	17.4969	17.5065	17.2625	17.0003	17.1189	17.5504	17.371	17.697	17.4969	17.5065	17.2625	17.0003	17.1189	Snx5	-0.306781	0.053735	1.26974	4	4	1	0
P20152	VIME_MOUSE	Vim	Vimentin	5380610	4312440	3853930	4403920	4305920	3907670	3140290	3183760	22.3593	22.0401	21.8779	22.0704	22.0379	21.8979	21.5825	21.6023	22.3593	22.0401	21.8779	22.0704	22.0379	21.8979	21.5825	21.6023	Vim	-0.306783	0.0874378	1.0583	4	4	1	0
O88838	SPSB2_MOUSE	Spsb2	SPRY domain-containing SOCS box protein 2	54182.6	47945.7	57330.3	43846.3	43129.8	56462	56010.5	20419.7	15.7255	15.5491	15.807	15.4202	15.3964	15.785	15.7734	14.3177	15.7255	15.5491	15.807	15.4202	15.3964	15.785	15.7734	14.3177	Spsb2	-0.30734	0.421474	0.375229	4	4	1	0
Q2NL51	GSK3A_MOUSE	Gsk3a	Glycogen synthase kinase-3 alpha	71227.3	87563.7	120001	85971.7	71225.4	60411	74052	86094.2	16.1201	16.418	16.8727	16.3916	16.1201	15.8825	16.1763	16.3936	16.1201	16.418	16.8727	16.3916	16.1201	15.8825	16.1763	16.3936	Gsk3a	-0.307485	0.153076	0.815094	4	4	1	0
Q99L28	RLP24_MOUSE	Rsl24d1	Probable ribosome biogenesis protein RLP24	144672	115485	120285	139543	131541	136917	122586	54099.5	17.1424	16.8173	16.8761	17.0904	17.0052	17.0629	16.9034	15.7233	17.1424	16.8173	16.8761	17.0904	17.0052	17.0629	16.9034	15.7233	Rsl24d1	-0.307841	0.384565	0.415031	4	4	1	0
Q99LX5	MMTA2_MOUSE	Mmtag2	Multiple myeloma tumor-associated protein 2 homolog	23941.1	18460.6	19173.5	22477.3	20577.8	18885.2	14584.3	14310.4	14.5472	14.1722	14.2268	14.4562	14.3288	14.205	13.8321	13.8048	14.5472	14.1722	14.2268	14.4562	14.3288	14.205	13.8321	13.8048	Mmtag2	-0.307924	0.102127	0.990861	4	4	1	0
Q9Z1T1	AP3B1_MOUSE	Ap3b1	AP-3 complex subunit beta-1	178631	188620	180191	176118	154496	146212	147177	136197	17.4466	17.5251	17.4592	17.4262	17.2372	17.1577	17.1672	17.0553	17.4466	17.5251	17.4592	17.4262	17.2372	17.1577	17.1672	17.0553	Ap3b1	-0.309914	0.000367966	3.43419	4	4	1	0
B1AZ99	OTUD3_MOUSE	Otud3	OTU domain-containing protein 3	32654.4	35152	16296.6	49912.8	25742.1	9814.5	33858.1	46193.8	14.995	15.1013	13.9923	15.6071	14.6518	13.2607	15.0472	15.4954	14.995	15.1013	13.9923	15.6071	14.6518	13.2607	15.0472	15.4954	Otud3	-0.310137	0.617627	0.209274	4	4	1	0
Q8JZZ5	Q8JZZ5_MOUSE	Pitpnb	Phosphatidylinositol transfer protein beta isoform	38475.8	28984.7	27624	42372.4	34181.1	19625.8	20121.9	40925.7	15.2317	14.823	14.7536	15.3708	15.0609	14.2605	14.2965	15.3207	15.2317	14.823	14.7536	15.3708	15.0609	14.2605	14.2965	15.3207	Pitpnb	-0.310142	0.353528	0.451576	4	4	1	0
Q9CZX9	EMC4_MOUSE	Emc4	ER membrane protein complex subunit 4	24478.9	16417.6	24038.4	27202.6	18182.2	20807.6	13563.3	21669.1	14.5793	14.003	14.5531	14.7315	14.1502	14.3448	13.7274	14.4034	14.5793	14.003	14.5531	14.7315	14.1502	14.3448	13.7274	14.4034	Emc4	-0.310221	0.209898	0.677992	4	4	1	0
E9Q5F4	E9Q5F4_MOUSE	Actb	Actin, beta (Fragment)	7852810	6248140	5577520	6768540	5263580	4905080	5628200	5393110	22.9048	22.575	22.4112	22.6904	22.3276	22.2258	22.4242	22.3627	22.9048	22.575	22.4112	22.6904	22.3276	22.2258	22.4242	22.3627	Actb	-0.310248	0.0321378	1.49298	4	4	1	0
Q9D710	TMX2_MOUSE	Tmx2	Thioredoxin-related transmembrane protein 2	15637.9	14310.8	10021.6	15360.4	16385	14064.9	12327		13.9328	13.8048	13.2908	13.9069	14.0001	13.7798	13.5895		13.9328	13.8048	13.2908	13.9069	14.0001	13.7798	13.5895	12.3248	Tmx2	-0.310266	0.472308	0.325775	3	4	1	0
Q9JIF3	SL2A8_MOUSE	Slc2a8	Solute carrier family 2, facilitated glucose transporter member 8	19401.8	18790	14541.1	22344.3	16503.7	18080.5	10198.4	16449.8	14.2439	14.1977	13.8278	14.4476	14.0105	14.1421	13.3161	14.0058	14.2439	14.1977	13.8278	14.4476	14.0105	14.1421	13.3161	14.0058	Slc2a8	-0.31064	0.220444	0.656701	4	4	1	0
P07091	S10A4_MOUSE	S100a4	Protein S100-A4	4691390	2606430	2676870	2918560	3438090	2249470	2232590	2337590	22.1616	21.3136	21.3521	21.4768	21.7132	21.1012	21.0903	21.1566	22.1616	21.3136	21.3521	21.4768	21.7132	21.1012	21.0903	21.1566	S100a4	-0.31074	0.257874	0.588592	4	4	1	0
P06537	GCR_MOUSE	Nr3c1	Glucocorticoid receptor	61247.7	53937.7	43004.8	58954	64439.9	36672.4	32269	46401.8	15.9024	15.719	15.3922	15.8473	15.9757	15.1624	14.9779	15.5019	15.9024	15.719	15.3922	15.8473	15.9757	15.1624	14.9779	15.5019	Nr3c1	-0.310765	0.255386	0.592803	4	4	1	0
Q60932	VDAC1_MOUSE	Vdac1	Non-selective voltage-gated ion channel VDAC1	547636	431645	500816	465020	489248	361190	371760	353885	19.0629	18.7195	18.9339	18.8269	18.9002	18.4624	18.504	18.4329	19.0629	18.7195	18.9339	18.8269	18.9002	18.4624	18.504	18.4329	Vdac1	-0.310915	0.0563617	1.24902	4	4	1	0
Q9QUH0	GLRX1_MOUSE	Glrx	Glutaredoxin-1	343860	346324	230939	250747	363424	217900	200450	183425	18.3915	18.4018	17.8172	17.9359	18.4713	17.7333	17.6129	17.4848	18.3915	18.4018	17.8172	17.9359	18.4713	17.7333	17.6129	17.4848	Glrx	-0.310984	0.290611	0.536688	4	4	1	0
Q8K2W3	TXD11_MOUSE	Txndc11	Thioredoxin domain-containing protein 11	56539.5	39389.9	50621.9	55654.7	44751.7	33480	38579	45819.8	15.787	15.2655	15.6275	15.7642	15.4497	15.031	15.2355	15.4837	15.787	15.2655	15.6275	15.7642	15.4497	15.031	15.2355	15.4837	Txndc11	-0.31108	0.0996342	1.00159	4	4	1	0
P42337	PK3CA_MOUSE	Pik3ca	Phosphatidylinositol 4,5-bisphosphate 3-kinase catalytic subunit alpha isoform	12424.2	10807.8	10098	8839.3	8628.83	7235.88	11100	7283.27	13.6009	13.3998	13.3018	13.1097	13.0749	12.821	13.4383	12.8304	13.6009	13.3998	13.3018	13.1097	13.0749	12.821	13.4383	12.8304	Pik3ca	-0.311901	0.129033	0.889299	4	4	1	0
Q8N7N6	CIKS_MOUSE	Traf3ip2	E3 ubiquitin ligase TRAF3IP2	7030.96	6086.19	3334.94	8041.42		3465.93	6015.4	5283.76	12.7795	12.5713	11.7034	12.9732		11.759	12.5544	12.3673	12.7795	12.5713	11.7034	12.9732	12.0989	11.759	12.5544	12.3673	Traf3ip2	-0.311944	0.379791	0.420455	3	4	1	0
Q8JZM7	CDC73_MOUSE	Cdc73	Parafibromin	84721.8	62203.7	58411.5	82743	86598.2	51984.5	54584.1	43631.6	16.3704	15.9247	15.834	16.3363	16.402	15.6658	15.7362	15.4131	16.3704	15.9247	15.834	16.3363	16.402	15.6658	15.7362	15.4131	Cdc73	-0.312088	0.262242	0.581298	4	4	1	0
Q9DAW9	CNN3_MOUSE	Cnn3	Calponin-3	15122.7	18065.7	22420.5	25085.7	13625.7	15499.6	19827	15417.4	13.8844	14.141	14.4525	14.6146	13.734	13.9199	14.2752	13.9123	13.8844	14.141	14.4525	14.6146	13.734	13.9199	14.2752	13.9123	Cnn3	-0.312766	0.165712	0.780646	4	4	1	0
Q9DC04	RGS3_MOUSE	Rgs3	Regulator of G-protein signaling 3	27487.4	32381.5	49149.6	46421.7	30720.7	26351.2	28952.3	36354.1	14.7465	14.9829	15.5849	15.5025	14.9069	14.6856	14.8214	15.1498	14.7465	14.9829	15.5849	15.5025	14.9069	14.6856	14.8214	15.1498	Rgs3	-0.313261	0.212986	0.67165	4	4	1	0
P26369	U2AF2_MOUSE	U2af2	Splicing factor U2AF 65 kDa subunit	485698	405798	262793	368784	302329	262416	242016	417388	18.8897	18.6304	18.0036	18.4924	18.2058	18.0015	17.8847	18.671	18.8897	18.6304	18.0036	18.4924	18.2058	18.0015	17.8847	18.671	U2af2	-0.313264	0.263983	0.578425	4	4	1	0
Q9JKN1	ZNT7_MOUSE	Slc30a7	Zinc transporter 7	21993.1	23872.8	26267.1	17213.3	16736.8	14964.1	28952.2	13733.5	14.4248	14.5431	14.681	14.0712	14.0307	13.8692	14.8214	13.7454	14.4248	14.5431	14.681	14.0712	14.0307	13.8692	14.8214	13.7454	Slc30a7	-0.313324	0.298008	0.525773	4	4	1	0
Q8CJ53	CIP4_MOUSE	Trip10	Cdc42-interacting protein 4	21360.3	15187.7	40479.7	39963.8	28028.5	19003.2	18941.1	21810.3	14.3826	13.8906	15.3049	15.2864	14.7746	14.214	14.2092	14.4127	14.3826	13.8906	15.3049	15.2864	14.7746	14.214	14.2092	14.4127	Trip10	-0.313515	0.433672	0.362839	4	4	1	0
Q8C0J6	SWAHC_MOUSE	Sowahc	Ankyrin repeat domain-containing protein SOWAHC	186112	184080	199041	164306	167017	155503	158386	114039	17.5058	17.49	17.6027	17.326	17.3496	17.2466	17.2731	16.7992	17.5058	17.49	17.6027	17.326	17.3496	17.2466	17.2731	16.7992	Sowahc	-0.314011	0.0620032	1.20759	4	4	1	0
Q8K0H5	TAF10_MOUSE	Taf10	Transcription initiation factor TFIID subunit 10	62726.9	57622.7	52479.6	69040.1	43993.2	38862.4	45745.7	70050.9	15.9368	15.8143	15.6795	16.0751	15.425	15.2461	15.4813	16.0961	15.9368	15.8143	15.6795	16.0751	15.425	15.2461	15.4813	16.0961	Taf10	-0.314304	0.173121	0.761651	4	4	1	0
Q91VW3	SH3L3_MOUSE	Sh3bgrl3	SH3 domain-binding glutamic acid-rich-like protein 3	1509660	785762	541396	718019	1149950	618494	487373	555986	20.5258	19.5837	19.0463	19.4537	20.1331	19.2384	18.8947	19.0847	20.5258	19.5837	19.0463	19.4537	20.1331	19.2384	18.8947	19.0847	Sh3bgrl3	-0.314654	0.478115	0.320468	4	4	1	0
E9PYD1	E9PYD1_MOUSE	Fam98c	Family with sequence similarity 98, member C	54333.9	47134.3	48396.8	46898.2	39219.7	42772.5	37993.4	38064.3	15.7296	15.5245	15.5626	15.5172	15.2593	15.3844	15.2135	15.2162	15.7296	15.5245	15.5626	15.5172	15.2593	15.3844	15.2135	15.2162	Fam98c	-0.315156	0.00261566	2.58242	4	4	1	0
Q9R0P6	SC11A_MOUSE	Sec11a	Signal peptidase complex catalytic subunit SEC11A	351667	283921	128956	482128	204870	235052	129301	415905	18.4239	18.1151	16.9765	18.8791	17.6443	17.8426	16.9804	18.6659	18.4239	18.1151	16.9765	18.8791	17.6443	17.8426	16.9804	18.6659	Sec11a	-0.31533	0.57634	0.239321	4	4	1	0
Q6PB66	LPPRC_MOUSE	Lrpprc	Leucine-rich PPR motif-containing protein, mitochondrial	336101	322012	200910	294690	247793	242549	192092	231475	18.3585	18.2968	17.6162	18.1688	17.9188	17.8879	17.5514	17.8205	18.3585	18.2968	17.6162	18.1688	17.9188	17.8879	17.5514	17.8205	Lrpprc	-0.315423	0.145877	0.836014	4	4	1	0
P83940	ELOC_MOUSE	Eloc	Elongin-C	963345	846744	642076	616026	759082	574813	673588	457619	19.8777	19.6916	19.2924	19.2326	19.5339	19.1327	19.3615	18.8038	19.8777	19.6916	19.2924	19.2326	19.5339	19.1327	19.3615	18.8038	Eloc	-0.315588	0.204696	0.688891	4	4	1	0
P62717	RL18A_MOUSE	Rpl18a	Large ribosomal subunit protein eL20	1149210	1168970	1338090	1098610	1000710	840146	922747	1061150	20.1322	20.1568	20.3517	20.0672	19.9326	19.6803	19.8156	20.0172	20.1322	20.1568	20.3517	20.0672	19.9326	19.6803	19.8156	20.0172	Rpl18a	-0.315591	0.0162515	1.78911	4	4	1	0
P50171	DHB8_MOUSE	Hsd17b8	(3R)-3-hydroxyacyl-CoA dehydrogenase	25382.1	20353.3	29942.8	28923.3	26885.8	21569.6	15880.8	20246.7	14.6315	14.313	14.8699	14.8199	14.7146	14.3967	13.955	14.3054	14.6315	14.313	14.8699	14.8199	14.7146	14.3967	13.955	14.3054	Hsd17b8	-0.315675	0.166964	0.777377	4	4	1	0
Q9CQE6	ASF1A_MOUSE	Asf1a	Histone chaperone ASF1A	86565.6	80838.6	62322.3	62352	76487.9	46993.7	63994.2	49259.6	16.4015	16.3028	15.9275	15.9281	16.2229	15.5202	15.9657	15.5881	16.4015	16.3028	15.9275	15.9281	16.2229	15.5202	15.9657	15.5881	Asf1a	-0.315744	0.177266	0.751374	4	4	1	0
J3QK55	J3QK55_MOUSE	2010315B03Rik	RIKEN cDNA 2010315B03 gene	10522	8072	17017.9	9226.6	8196.22	9004.93	7699.11	9778.25	13.3611	12.9787	14.0548	13.1716	13.0007	13.1365	12.9105	13.2554	13.3611	12.9787	14.0548	13.1716	13.0007	13.1365	12.9105	13.2554	2010315B03Rik	-0.315775	0.247276	0.606818	4	4	1	0
Q8K409	DPOLB_MOUSE	Polb	DNA polymerase beta	145728	162637	169934	168161	142109	140907	127070	110685	17.1529	17.3113	17.3746	17.3595	17.1166	17.1044	16.9553	16.7561	17.1529	17.3113	17.3746	17.3595	17.1166	17.1044	16.9553	16.7561	Polb	-0.316482	0.0180704	1.74303	4	4	1	0
Q91W53	GOGA7_MOUSE	Golga7	Golgin subfamily A member 7	24241.5	23952.4	22602.4	31468.2	24897.9	28444.4	14153	17098.4	14.5652	14.5479	14.4642	14.9416	14.6037	14.7959	13.7888	14.0616	14.5652	14.5479	14.4642	14.9416	14.6037	14.7959	13.7888	14.0616	Golga7	-0.31722	0.262854	0.580285	4	4	1	0
Q3TNL8	IPRI_MOUSE	Itprip	Inositol 1,4,5-trisphosphate receptor-interacting protein	51313.5	55356.3	43241.3	70974.9	67642.7	46204.1	38356	30176.6	15.6471	15.7565	15.4001	16.115	16.0456	15.4957	15.2272	14.8811	15.6471	15.7565	15.4001	16.115	16.0456	15.4957	15.2272	14.8811	Itprip	-0.317242	0.311498	0.506544	4	4	1	0
O70250	PGAM2_MOUSE	Pgam2	Phosphoglycerate mutase 2	263803	129963	192679	108451	194946	69891	342906	63595.8	18.0091	16.9877	17.5558	16.7267	17.5727	16.0928	18.3875	15.9566	18.0091	16.9877	17.5558	16.7267	17.5727	16.0928	18.3875	15.9566	Pgam2	-0.317434	0.64541	0.190164	4	4	1	0
Q64133	AOFA_MOUSE	Maoa	Amine oxidase [flavin-containing] A	21705.6	21109.8	16968.1	28907.1	21792.7	18210.2	13444.1	17467.2	14.4058	14.3656	14.0505	14.8191	14.4116	14.1525	13.7147	14.0924	14.4058	14.3656	14.0505	14.8191	14.4116	14.1525	13.7147	14.0924	Maoa	-0.317504	0.187447	0.727121	4	4	1	0
Q60591	NFAC2_MOUSE	Nfatc2	Nuclear factor of activated T-cells, cytoplasmic 2	19930.4	26345.9	23096.6	29735.4	9414.08	24347.1	27771.2	23484.3	14.2827	14.6853	14.4954	14.8599	13.2006	14.5715	14.7613	14.5194	14.2827	14.6853	14.4954	14.8599	13.2006	14.5715	14.7613	14.5194	Nfatc2	-0.317621	0.434007	0.362504	4	4	1	0
Q8BQX5	TMCO6_MOUSE	Tmco6	Transmembrane and coiled-coil domain-containing protein 6	33538.8	37845.3	45382.8	38021.4	27394.7	29874.8	29350.8	37739.2	15.0335	15.2078	15.4699	15.2145	14.7416	14.8666	14.8411	15.2038	15.0335	15.2078	15.4699	15.2145	14.7416	14.8666	14.8411	15.2038	Tmco6	-0.318153	0.0562862	1.2496	4	4	1	0
Q9WUL7	ARL3_MOUSE	Arl3	ADP-ribosylation factor-like protein 3	17204.3	13305	11322.8	15502	14765.8	13379.5	9141.86	9199.99	14.0705	13.6997	13.4669	13.9202	13.85	13.7077	13.1583	13.1674	14.0705	13.6997	13.4669	13.9202	13.85	13.7077	13.1583	13.1674	Arl3	-0.318469	0.203511	0.691413	4	4	1	0
Q922Q1	MARC2_MOUSE	Mtarc2	Mitochondrial amidoxime reducing component 2	64530.7	51981.9	77531	52673	53307.7	51919.9	41564.1	49094.7	15.9777	15.6657	16.2425	15.6848	15.7021	15.664	15.3431	15.5833	15.9777	15.6657	16.2425	15.6848	15.7021	15.664	15.3431	15.5833	Mtarc2	-0.319574	0.0906958	1.04241	4	4	1	0
P61089	UBE2N_MOUSE	Ube2n	Ubiquitin-conjugating enzyme E2 N	788367	1042650	938485	920845	862428	799694	728825	582272	19.5885	19.9918	19.84	19.8126	19.718	19.6091	19.4752	19.1513	19.5885	19.9918	19.84	19.8126	19.718	19.6091	19.4752	19.1513	Ube2n	-0.319806	0.0745157	1.12775	4	4	1	0
Q9EQN3	T22D4_MOUSE	Tsc22d4	TSC22 domain family protein 4	173117	159274	139998	161932	174749	149229	107329	91965.5	17.4014	17.2812	17.095	17.305	17.4149	17.1872	16.7117	16.4888	17.4014	17.2812	17.095	17.305	17.4149	17.1872	16.7117	16.4888	Tsc22d4	-0.320009	0.199438	0.700192	4	4	1	0
Q05816	FABP5_MOUSE	Fabp5	Fatty acid-binding protein 5	919136	960747	836810	946028	936412	792593	532837	727873	19.8099	19.8738	19.6745	19.8515	19.8368	19.5962	19.0233	19.4733	19.8099	19.8738	19.6745	19.8515	19.8368	19.5962	19.0233	19.4733	Fabp5	-0.320028	0.119525	0.922541	4	4	1	0
cRAP-P00761	cRAP-TRYP_PIG		Trypsin	1280300	615035	490762	784509	1174170	558609	562986	338010	20.2881	19.2303	18.9047	19.5814	20.1632	19.0915	19.1027	18.3667	20.2881	19.2303	18.9047	19.5814	20.1632	19.0915	19.1027	18.3667		-0.32008	0.524705	0.280085	4	4	1	0
O88852	TSYL1_MOUSE	Tspyl1	Testis-specific Y-encoded-like protein 1	26444.5	31940.7	33753.3	31060.5	28139.1	29943.5	18716.3	23111.9	14.6907	14.9631	15.0427	14.9228	14.7803	14.87	14.192	14.4963	14.6907	14.9631	15.0427	14.9228	14.7803	14.87	14.192	14.4963	Tspyl1	-0.320181	0.110044	0.958435	4	4	1	0
Q3UW53	NIBA1_MOUSE	Niban1	Protein Niban 1	256594	203405	235063	192678	218486	184332	186844	129268	17.9691	17.634	17.8427	17.5558	17.7372	17.4919	17.5115	16.98	17.9691	17.634	17.8427	17.5558	17.7372	17.4919	17.5115	16.98	Niban1	-0.320259	0.13586	0.866907	4	4	1	0
Q921I1	TRFE_MOUSE	Tf	Serotransferrin	138635	145386	201558	147139	119778	94393.1	147965	147020	17.0809	17.1495	17.6208	17.1668	16.87	16.5264	17.1749	17.1657	17.0809	17.1495	17.6208	17.1668	16.87	16.5264	17.1749	17.1657	Tf	-0.320292	0.15483	0.810144	4	4	1	0
Q3UBG2	PCLI1_MOUSE	Pid1	PTB-containing, cubilin and LRP1-interacting protein	35197.3	31291.2	10004.9	35717.1	25590.5	20122.4	17420.6	18045.9	15.1032	14.9335	13.2884	15.1243	14.6433	14.2965	14.0885	14.1394	15.1032	14.9335	13.2884	15.1243	14.6433	14.2965	14.0885	14.1394	Pid1	-0.320417	0.512777	0.290071	4	4	1	0
Q9CQY2	RAMAC_MOUSE	Ramac	RNA guanine-N7 methyltransferase activating subunit	149658	144484	142209	149329	119801	100406	111521	140695	17.1913	17.1406	17.1177	17.1881	16.8703	16.6155	16.767	17.1022	17.1913	17.1406	17.1177	17.1881	16.8703	16.6155	16.767	17.1022	Ramac	-0.320679	0.0214229	1.66912	4	4	1	0
Q99NF3	CEP41_MOUSE	Cep41	Centrosomal protein of 41 kDa	26546	30217.8	35606.9	27263	23792.6	28216.9	20764.5	22952.9	14.6962	14.8831	15.1199	14.7347	14.5382	14.7843	14.3418	14.4864	14.6962	14.8831	15.1199	14.7347	14.5382	14.7843	14.3418	14.4864	Cep41	-0.320782	0.0524886	1.27994	4	4	1	0
Q8C0R0	UBP37_MOUSE	Usp37	Ubiquitin carboxyl-terminal hydrolase 37	8736.43	7034.54		9909.41		11564.7			13.0928	12.7802		13.2746		13.4974			13.0928	12.7802	12.2707	13.2746	12.0989	13.4974	12.2107	12.3248	Usp37	-0.321621	0.443482	0.353124	1	3	1	0
Q99J93	IFM2_MOUSE	Ifitm2	Interferon-induced transmembrane protein 2	20485.3	14104.5	14591.5	19847.9	13235.4	11648.9	14666.6	15159.8	14.3223	13.7839	13.8328	14.2767	13.6921	13.5079	13.8402	13.888	14.3223	13.7839	13.8328	14.2767	13.6921	13.5079	13.8402	13.888	Ifitm2	-0.32187	0.100847	0.996335	4	4	1	0
Q80Y20	ALKB8_MOUSE	Alkbh8	Alkylated DNA repair protein alkB homolog 8	22571.2	17134.8	23330	18127.9	14102.5	18599.5	16362.5	15605.9	14.4622	14.0646	14.5099	14.1459	13.7837	14.183	13.9981	13.9298	14.4622	14.0646	14.5099	14.1459	13.7837	14.183	13.9981	13.9298	Alkbh8	-0.322028	0.0597159	1.22391	4	4	1	0
Q9QZ88	VPS29_MOUSE	Vps29	Vacuolar protein sorting-associated protein 29	441857	361627	414737	443243	370377	307828	370122	284990	18.7532	18.4641	18.6618	18.7577	18.4986	18.2318	18.4976	18.1206	18.7532	18.4641	18.6618	18.7577	18.4986	18.2318	18.4976	18.1206	Vps29	-0.322086	0.0339739	1.46886	4	4	1	0
Q9WUQ2	SEC12_MOUSE	Preb	Guanine nucleotide-exchange factor SEC12	101587	99053.8	90949.5	98446.7	86138.4	84361.2	73698.3	68857.7	16.6324	16.5959	16.4728	16.5871	16.3944	16.3643	16.1693	16.0713	16.6324	16.5959	16.4728	16.5871	16.3944	16.3643	16.1693	16.0713	Preb	-0.322195	0.00904925	2.04339	4	4	1	0
P99026	PSB4_MOUSE	Psmb4	Proteasome subunit beta type-4	1253180	842302	783569	854689	1044100	717419	676421	571016	20.2572	19.684	19.5797	19.705	19.9938	19.4525	19.3676	19.1232	20.2572	19.684	19.5797	19.705	19.9938	19.4525	19.3676	19.1232	Psmb4	-0.322216	0.225987	0.645916	4	4	1	0
Q8C5L3	CNOT2_MOUSE	Cnot2	CCR4-NOT transcription complex subunit 2	28169.4	30209.8	28431.4	24835.7	25677.3	22052	21502.8	20159.7	14.7818	14.8827	14.7952	14.6001	14.6482	14.4286	14.3922	14.2992	14.7818	14.8827	14.7952	14.6001	14.6482	14.4286	14.3922	14.2992	Cnot2	-0.322911	0.0143756	1.84237	4	4	1	0
Q9CR25	DPH2_MOUSE	Dph2	2-(3-amino-3-carboxypropyl)histidine synthase subunit 2	21900.3	24369.9	27737.1	24041.4	21766.2	23263	19627.2	14625.9	14.4187	14.5728	14.7595	14.5532	14.4098	14.5057	14.2606	13.8362	14.4187	14.5728	14.7595	14.5532	14.4098	14.5057	14.2606	13.8362	Dph2	-0.322971	0.0957995	1.01864	4	4	1	0
Q80UE5	Q80UE5_MOUSE	Epb41l2	Epb4.1l2 protein	121304	117557	174774	91685.5	79138.7	108647	141129	76754.6	16.8883	16.843	17.4151	16.4844	16.2721	16.7293	17.1067	16.228	16.8883	16.843	17.4151	16.4844	16.2721	16.7293	17.1067	16.228	Epb41l2	-0.3237	0.295926	0.528817	4	4	1	0
Q9QZL0	RIPK3_MOUSE	Ripk3	Receptor-interacting serine/threonine-protein kinase 3	328039	343823	247337	393034	233023	231029	262910	315215	18.3235	18.3913	17.9161	18.5843	17.8301	17.8177	18.0042	18.266	18.3235	18.3913	17.9161	18.5843	17.8301	17.8177	18.0042	18.266	Ripk3	-0.324304	0.113566	0.944753	4	4	1	0
Q3TDK6	ROGDI_MOUSE	Rogdi	Protein rogdi homolog	4742.77		7950.73	6310.72	2084.42		9198.8		12.2115		12.9569	12.6236	11.0254		13.1672		12.2115	12.1943	12.9569	12.6236	11.0254	12.1714	13.1672	12.3248	Rogdi	-0.324366	0.521761	0.282528	2	3	1	0
Q8C6B0	Q8C6B0_MOUSE	Tmt1a	Methyltransferase like 7A1	33656.2	36119.4	49400	38112.7	23798.1	33189.3	34802.7	33856.9	15.0386	15.1405	15.5922	15.218	14.5386	15.0184	15.0869	15.0472	15.0386	15.1405	15.5922	15.218	14.5386	15.0184	15.0869	15.0472	Tmt1a	-0.324554	0.115628	0.936935	4	4	1	0
P14234	FGR_MOUSE	Fgr	Tyrosine-protein kinase Fgr	85625.8	81671	89660.2	88733.5	77189.4	70294.6	69130	60288.3	16.3858	16.3175	16.4522	16.4372	16.2361	16.1011	16.077	15.8796	16.3858	16.3175	16.4522	16.4372	16.2361	16.1011	16.077	15.8796	Fgr	-0.324702	0.00648491	2.1881	4	4	1	0
P84096	RHOG_MOUSE	Rhog	Rho-related GTP-binding protein RhoG	688320	714375	823807	710836	632761	610555	526576	575308	19.3927	19.4463	19.6519	19.4392	19.2713	19.2198	19.0063	19.134	19.3927	19.4463	19.6519	19.4392	19.2713	19.2198	19.0063	19.134	Rhog	-0.324706	0.00735277	2.13355	4	4	1	0
P27773	PDIA3_MOUSE	Pdia3	Protein disulfide-isomerase A3	4086560	2867330	2463280	3200730	2810580	2343590	2398240	2376260	21.9625	21.4513	21.2321	21.61	21.4224	21.1603	21.1935	21.1803	21.9625	21.4513	21.2321	21.61	21.4224	21.1603	21.1935	21.1803	Pdia3	-0.32483	0.0974845	1.01106	4	4	1	0
Q9QZW0	AT11C_MOUSE	Atp11c	Phospholipid-transporting ATPase 11C	20918.5	25753.6	38673.4	20518.2	20183.5	22531.2	27130.3	14070.3	14.3525	14.6525	15.2391	14.3246	14.3009	14.4596	14.7276	13.7804	14.3525	14.6525	15.2391	14.3246	14.3009	14.4596	14.7276	13.7804	Atp11c	-0.325035	0.307199	0.512581	4	4	1	0
Q6GT24	Q6GT24_MOUSE	Prdx6	Peroxiredoxin-6	304011	277068	262789	278703	330695	183034	192557	214893	18.2138	18.0799	18.0035	18.0884	18.3351	17.4818	17.5549	17.7133	18.2138	18.0799	18.0035	18.0884	18.3351	17.4818	17.5549	17.7133	Prdx6	-0.32512	0.153231	0.814653	4	4	1	0
D3YZ18	D3YZ18_MOUSE	Hmgb1	High mobility group protein B1 (Fragment)	34508.9	35296.9	37902.9	50216.6	34066.4	29146.9	28259.8	33540.9	15.0747	15.1073	15.21	15.6159	15.0561	14.8311	14.7865	15.0336	15.0747	15.1073	15.21	15.6159	15.0561	14.8311	14.7865	15.0336	Hmgb1	-0.325154	0.0625939	1.20347	4	4	1	0
Q5SPW0	VPS54_MOUSE	Vps54	Vacuolar protein sorting-associated protein 54	21944.6	18960.4	21790.1	23048.6	19297.9	15159.4	15535	18657.3	14.4216	14.2107	14.4114	14.4924	14.2362	13.8879	13.9232	14.1875	14.4216	14.2107	14.4114	14.4924	14.2362	13.8879	13.9232	14.1875	Vps54	-0.325322	0.0234874	1.62916	4	4	1	0
P51670	CCL9_MOUSE	Ccl9	C-C motif chemokine 9	15682.5	14745.4	15316.7	17503.4	15698.4	10178.5	10512.4	14974.4	13.9369	13.848	13.9028	14.0953	13.9383	13.3132	13.3598	13.8702	13.9369	13.848	13.9028	14.0953	13.9383	13.3132	13.3598	13.8702	Ccl9	-0.325357	0.109233	0.961645	4	4	1	0
P63323	RS12_MOUSE	Rps12	Small ribosomal subunit protein eS12	3302100	2519530	2010230	2520440	2429010	1852120	2196030	1729700	21.655	21.2647	20.9389	21.2652	21.2119	20.8207	21.0665	20.7221	21.655	21.2647	20.9389	21.2652	21.2119	20.8207	21.0665	20.7221	Rps12	-0.325652	0.127842	0.893326	4	4	1	0
Q8R3I9	B3GN8_MOUSE	B3gnt8	UDP-GlcNAc:betaGal beta-1,3-N-acetylglucosaminyltransferase 8	51096.6	50748.1	62240.5	51873.8	38380.2	47838	36224.3	51006.4	15.6409	15.6311	15.9256	15.6627	15.2281	15.5459	15.1447	15.6384	15.6409	15.6311	15.9256	15.6627	15.2281	15.5459	15.1447	15.6384	B3gnt8	-0.325821	0.0575837	1.2397	4	4	1	0
Q80XJ2	RN168_MOUSE	Rnf168	E3 ubiquitin-protein ligase RNF168	29864.5	15388.6	22679.6	30311.1	23089.9	19952.5	16256.9	17085.2	14.8661	13.9096	14.4691	14.8876	14.495	14.2843	13.9888	14.0605	14.8661	13.9096	14.4691	14.8876	14.495	14.2843	13.9888	14.0605	Rnf168	-0.325976	0.250272	0.601587	4	4	1	0
Q8VE70	PDC10_MOUSE	Pdcd10	Programmed cell death protein 10	188306	148905	137140	206408	147171	130396	125158	133418	17.5227	17.184	17.0653	17.6551	17.1671	16.9925	16.9334	17.0256	17.5227	17.184	17.0653	17.6551	17.1671	16.9925	16.9334	17.0256	Pdcd10	-0.327131	0.0683409	1.16532	4	4	1	0
Q52KG4	ZBT45_MOUSE	Zbtb45	Zinc finger and BTB domain-containing protein 45	3268.86	8480.09	6175.4	5263.39			2779.53	6465.08	11.6746	13.0499	12.5923	12.3618			11.4406	12.6585	11.6746	13.0499	12.5923	12.3618	12.0989	12.1714	11.4406	12.6585	Zbtb45	-0.327297	0.422676	0.373992	2	4	1	0
Q3U3N6	AP4AT_MOUSE	Tepsin	AP-4 complex accessory subunit Tepsin	13255	13472.1	14729.1	14468.8	12189.4	12697.9	12866.2	7711.45	13.6942	13.7177	13.8464	13.8207	13.5733	13.6323	13.6513	12.9128	13.6942	13.7177	13.8464	13.8207	13.5733	13.6323	13.6513	12.9128	Tepsin	-0.327312	0.120964	0.917344	4	4	1	0
B1AVY7	KI16B_MOUSE	Kif16b	Kinesin-like protein KIF16B	17538.4	19154.1	13140.2	17310.8	16312.3	19244.8		20720	14.0982	14.2254	13.6817	14.0794	13.9937	14.2322		14.3387	14.0982	14.2254	13.6817	14.0794	13.9937	14.2322	12.2107	14.3387	Kif16b	-0.327342	0.547192	0.26186	3	4	1	0
E9Q3X0	E9Q3X0_MOUSE	Mvp	Major vault protein	208743	165016	171683	198715	174195	141354	133863	143763	17.6714	17.3322	17.3894	17.6003	17.4103	17.109	17.0304	17.1333	17.6714	17.3322	17.3894	17.6003	17.4103	17.109	17.0304	17.1333	Mvp	-0.327579	0.030423	1.5168	4	4	1	0
Q9JHI5	IVD_MOUSE	Ivd	Isovaleryl-CoA dehydrogenase, mitochondrial	137937	121947	113308	143346	142383	76379.9	85306.6	118482	17.0736	16.8959	16.7899	17.1291	17.1194	16.2209	16.3804	16.8543	17.0736	16.8959	16.7899	17.1291	17.1194	16.2209	16.3804	16.8543	Ivd	-0.328394	0.18999	0.721269	4	4	1	0
Q9D1P0	RM13_MOUSE	Mrpl13	Large ribosomal subunit protein uL13m	115945	97621.8	74428.7	102682	88806.8	76553.3	79858.4	64066	16.8231	16.5749	16.1836	16.6478	16.4384	16.2242	16.2852	15.9673	16.8231	16.5749	16.1836	16.6478	16.4384	16.2242	16.2852	15.9673	Mrpl13	-0.328601	0.0965313	1.01533	4	4	1	0
Q6SKR2	N6MT1_MOUSE	N6amt1	Methyltransferase N6AMT1	34154.6	18329.3	20431.6	22704.5	19114.2	18472.5	22727	14540.2	15.0598	14.1619	14.3185	14.4707	14.2224	14.1731	14.4721	13.8278	15.0598	14.1619	14.3185	14.4707	14.2224	14.1731	14.4721	13.8278	N6amt1	-0.328883	0.214136	0.669311	4	4	1	0
Q9CPQ3	TOM22_MOUSE	Tomm22	Mitochondrial import receptor subunit TOM22 homolog	59905	55073.9	60926.2	70261.1	35377.1	78061.1	35124.6	58396.3	15.8704	15.7491	15.8948	16.1004	15.1105	16.2523	15.1002	15.8336	15.8704	15.7491	15.8948	16.1004	15.1105	16.2523	15.1002	15.8336	Tomm22	-0.329514	0.303806	0.517404	4	4	1	0
D3Z2R5	SELN_MOUSE	Selenon	Selenoprotein N	21210.3	23133.5	19641.2	19332.3	16250.5	18512.2	16552.1	15001.2	14.3725	14.4977	14.2616	14.2387	13.9882	14.1762	14.0147	13.8728	14.3725	14.4977	14.2616	14.2387	13.9882	14.1762	14.0147	13.8728	Selenon	-0.329648	0.00872665	2.05915	4	4	1	0
Q9D850	DIESL_MOUSE	Tmem68	DGAT1/2-independent enzyme synthesizing storage lipids	7486.77	12213.5	12529.2	10179.5	7592.74	11620.6	8201.75	6448.69	12.8701	13.5762	13.613	13.3134	12.8904	13.5044	13.0017	12.6548	12.8701	13.5762	13.613	13.3134	12.8904	13.5044	13.0017	12.6548	Tmem68	-0.330349	0.230832	0.636705	4	4	1	0
P35285	RB22A_MOUSE	Rab22a	Ras-related protein Rab-22A	42868.3	39657.5	38027.1	39676.9	37818.5	30429.1	25887.3	34451	15.3876	15.2753	15.2147	15.276	15.2068	14.8932	14.66	15.0723	15.3876	15.2753	15.2147	15.276	15.2068	14.8932	14.66	15.0723	Rab22a	-0.330375	0.0369769	1.43207	4	4	1	0
P43275	H11_MOUSE	H1-1	Histone H1.1	3428020	2923020	2821100	3015990	2943350	2496660	1942670	2387040	21.7089	21.479	21.4278	21.5242	21.489	21.2516	20.8896	21.1868	21.7089	21.479	21.4278	21.5242	21.489	21.2516	20.8896	21.1868	H1-1	-0.330751	0.0531896	1.27417	4	4	1	0
G3X9T1	G3X9T1_MOUSE	Zfp715	Zinc finger protein 715		7576.56	10976.9	7840.92		5523.39	7145.36	7089.9		12.8873	13.4222	12.9368		12.4313	12.8028	12.7915	12.2035	12.8873	13.4222	12.9368	12.0989	12.4313	12.8028	12.7915	Zfp715	-0.331313	0.314188	0.50281	3	3	1	0
Q8BFW7	LPP_MOUSE	Lpp	Lipoma-preferred partner homolog	13812.7	12837.9	14096.1	16888.5	10028.3	13051.3	11927.7	10783.2	13.7537	13.6481	13.783	14.0438	13.2918	13.6719	13.542	13.3965	13.7537	13.6481	13.783	14.0438	13.2918	13.6719	13.542	13.3965	Lpp	-0.331593	0.0309612	1.50918	4	4	1	0
B1AR17	B1AR17_MOUSE	Chd3	DNA helicase	14267.6	15846.9	17669.4	19486.4	14363.3	10375.2	14154	14715.6	13.8005	13.9519	14.109	14.2502	13.8101	13.3409	13.7889	13.8451	13.8005	13.9519	14.109	14.2502	13.8101	13.3409	13.7889	13.8451	Chd3	-0.331645	0.0743089	1.12896	4	4	1	0
P15535	B4GT1_MOUSE	B4galt1	Beta-1,4-galactosyltransferase 1	53908.5	57799.4	65014.4	67630.5	74006.5	54545.6	38526.3	35099.8	15.7182	15.8188	15.9885	16.0454	16.1754	15.7352	15.2336	15.0992	15.7182	15.8188	15.9885	16.0454	16.1754	15.7352	15.2336	15.0992	B4galt1	-0.331895	0.245153	0.610563	4	4	1	0
Q8VE09	TT39C_MOUSE	Ttc39c	Tetratricopeptide repeat protein 39C	15209.3	15668.2	12120.3	24291.3	14427.2	15492.9	10688.5	11698.8	13.8927	13.9356	13.5651	14.5682	13.8165	13.9193	13.3838	13.5141	13.8927	13.9356	13.5651	14.5682	13.8165	13.9193	13.3838	13.5141	Ttc39c	-0.33196	0.223159	0.651385	4	4	1	0
P10922	H10_MOUSE	H1-0	Histone H1.0	164024	171063	156922	176834	140018	134871	130678	125429	17.3235	17.3842	17.2597	17.432	17.0953	17.0412	16.9957	16.9365	17.3235	17.3842	17.2597	17.432	17.0953	17.0412	16.9957	16.9365	H1-0	-0.3327	0.000576808	3.23897	4	4	1	0
Q6PB51	CC117_MOUSE	Ccdc117	Coiled-coil domain-containing protein 117	56821.5	49692.2	56257.5	63832.6	48957.2	40066.1	34672.7	59262.6	15.7941	15.6007	15.7798	15.962	15.5792	15.2901	15.0815	15.8548	15.7941	15.6007	15.7798	15.962	15.5792	15.2901	15.0815	15.8548	Ccdc117	-0.332742	0.120938	0.917437	4	4	1	0
