## Supplementary material for "ST8SIA4-mediated polysialylation is critical for CCR2-driven monocyte egress from the bone marrow": Table S4 (part 3 of 3)

### Sheet: report.pg_matrix (continued)
Protein.Group	Protein.Names	Genes	First.Protein.Description	KO1_9994.d	KO2_9995.d	KO3_9996.d	KO4_9997.d	WT1_9988.d	WT2_9989.d	WT3_9990.d	WT4_9991.d	log2 KO1_9994.d	log2 KO2_9995.d	log2 KO3_9996.d	log2 KO4_9997.d	log2 WT1_9988.d	log2 WT2_9989.d	log2 WT3_9990.d	log2 WT4_9991.d	RVM Log2 KO1_9994.d	RVM Log2 KO2_9995.d	RVM Log2 KO3_9996.d	RVM Log2 KO4_9997.d	RVM Log2 WT1_9988.d	RVM Log2 WT2_9989.d	RVM Log2 WT3_9990.d	RVM Log2 WT4_9991.d	Genes	Log2 FC (WT/KO)	p-val	-log10(p-val)	nb val WT	nb val KO	test nb val	Treshold
P48024	EIF1_MOUSE	Eif1	Eukaryotic translation initiation factor 1	126003	113030	92392.3	115081	129013	90569.5	77095.2	66800.3	16.9431	16.7863	16.4955	16.8123	16.9772	16.4667	16.2344	16.0276	16.9431	16.7863	16.4955	16.8123	16.9772	16.4667	16.2344	16.0276	Eif1	-0.332851	0.189641	0.722067	4	4	1	0
O89116	VTI1A_MOUSE	Vti1a	Vesicle transport through interaction with t-SNAREs homolog 1A	112996	114998	121560	137078	96573.8	96636.5	75057.7	122826	16.7859	16.8112	16.8913	17.0646	16.5593	16.5603	16.1957	16.9063	16.7859	16.8112	16.8913	17.0646	16.5593	16.5603	16.1957	16.9063	Vti1a	-0.332879	0.0799042	1.09743	4	4	1	0
O70251	EF1B_MOUSE	Eef1b	Elongation factor 1-beta	278939	225677	244764	299990	256257	210332	162575	208888	18.0896	17.7839	17.901	18.1946	17.9672	17.6823	17.3107	17.6724	18.0896	17.7839	17.901	18.1946	17.9672	17.6823	17.3107	17.6724	Eef1b	-0.334105	0.0863948	1.06351	4	4	1	0
Q9QUJ7	ACSL4_MOUSE	Acsl4	Long-chain-fatty-acid--CoA ligase 4	67917.1	79084.5	53771	72945.8	56520	49189.6	56270.2	53240.4	16.0515	16.2711	15.7145	16.1545	15.7865	15.5861	15.7801	15.7002	16.0515	16.2711	15.7145	16.1545	15.7865	15.5861	15.7801	15.7002	Acsl4	-0.334704	0.0405353	1.39217	4	4	1	0
Q8R3K3	PTCD2_MOUSE	Ptcd2	Pentatricopeptide repeat-containing protein 2, mitochondrial	84781.1	91692.4	97323.1	79695	64663.3	68479.3	76925.9	69976.3	16.3715	16.4845	16.5705	16.2822	15.9807	16.0634	16.2312	16.0946	16.3715	16.4845	16.5705	16.2822	15.9807	16.0634	16.2312	16.0946	Ptcd2	-0.334716	0.00646145	2.18967	4	4	1	0
Q8R216	SIR4_MOUSE	Sirt4	NAD-dependent protein lipoamidase sirtuin-4, mitochondrial	26505.8	12543.3	21313.7	15773.1		19092.4	21087.6	24998.2	14.694	13.6146	14.3795	13.9452		14.2207	14.3641	14.6095	14.694	13.6146	14.3795	13.9452	12.0989	14.2207	14.3641	14.6095	Sirt4	-0.335014	0.612388	0.212974	3	4	1	0
Q01405	SC23A_MOUSE	Sec23a	Protein transport protein Sec23A	250491	280833	328199	257517	175077	216727	249638	247877	17.9344	18.0994	18.3242	17.9743	17.4176	17.7255	17.9295	17.9193	17.9344	18.0994	18.3242	17.9743	17.4176	17.7255	17.9295	17.9193	Sec23a	-0.335095	0.0647179	1.18898	4	4	1	0
P11680	PROP_MOUSE	Cfp	Properdin	255912	316691	363615	301914	232376	290299	223042	233464	17.9653	18.2727	18.4721	18.2038	17.8261	18.1472	17.767	17.8328	17.9653	18.2727	18.4721	18.2038	17.8261	18.1472	17.767	17.8328	Cfp	-0.335189	0.0480049	1.31871	4	4	1	0
Q02614	S30BP_MOUSE	Sap30bp	SAP30-binding protein	67278.1	70404.8	72798.7	70323.3	53766.9	46601.3	62414.5	61135.2	16.0378	16.1034	16.1516	16.1017	15.7144	15.5081	15.9296	15.8997	16.0378	16.1034	16.1516	16.1017	15.7144	15.5081	15.9296	15.8997	Sap30bp	-0.335688	0.0153737	1.81322	4	4	1	0
Q8BGC4	PTGR3_MOUSE	Ptgr3	Prostaglandin reductase-3	110828	96580	90320.8	93336.9	70438.4	68650.2	80218.7	91585.6	16.758	16.5594	16.4628	16.5102	16.1041	16.067	16.2917	16.4828	16.758	16.5594	16.4628	16.5102	16.1041	16.067	16.2917	16.4828	Ptgr3	-0.336199	0.027082	1.56732	4	4	1	0
P62307	RUXF_MOUSE	Snrpf	Small nuclear ribonucleoprotein F	178709	106803	58139.2	113834	141528	111175	69754.4	45211.5	17.4473	16.7046	15.8272	16.7966	17.1107	16.7625	16.09	15.4644	17.4473	16.7046	15.8272	16.7966	17.1107	16.7625	16.09	15.4644	Snrpf	-0.33701	0.520658	0.283447	4	4	1	0
Q9D6M3	GHC1_MOUSE	Slc25a22	Mitochondrial glutamate carrier 1	68212.5	79562.6	70158.3	82168	55873.8	45104.2	53478.8	91155.9	16.0577	16.2798	16.0983	16.3263	15.7699	15.461	15.7067	16.476	16.0577	16.2798	16.0983	16.3263	15.7699	15.461	15.7067	16.476	Slc25a22	-0.337145	0.189369	0.722691	4	4	1	0
Q8CFC7	CLASR_MOUSE	Clasrp	CLK4-associating serine/arginine rich protein	36873.3	40721.4	43239.6	45165.5	34618.4	32502.4	31569.2	32413.4	15.1703	15.3135	15.4001	15.4629	15.0793	14.9883	14.9462	14.9843	15.1703	15.3135	15.4001	15.4629	15.0793	14.9883	14.9462	14.9843	Clasrp	-0.337186	0.00281966	2.5498	4	4	1	0
Q64012	RALY_MOUSE	Raly	RNA-binding protein Raly	669925	586408	538023	665701	654117	497163	375648	451407	19.3536	19.1615	19.0373	19.3445	19.3192	18.9234	18.519	18.7841	19.3536	19.1615	19.0373	19.3445	19.3192	18.9234	18.519	18.7841	Raly	-0.337842	0.115249	0.938364	4	4	1	0
P30204	MSRE_MOUSE	Msr1	Macrophage scavenger receptor types I and II	207945	226827	223121	214618	184690	194216	194315	126859	17.6658	17.7912	17.7675	17.7114	17.4947	17.5673	17.568	16.9529	17.6658	17.7912	17.7675	17.7114	17.4947	17.5673	17.568	16.9529	Msr1	-0.33825	0.066714	1.17578	4	4	1	0
O70161	PI51C_MOUSE	Pip5k1c	Phosphatidylinositol 4-phosphate 5-kinase type-1 gamma	40021.6	55691.6	68851.8	42314.2	41209.6	29271	44763.2	47076.6	15.2885	15.7652	16.0712	15.3689	15.3307	14.8372	15.45	15.5227	15.2885	15.7652	16.0712	15.3689	15.3307	14.8372	15.45	15.5227	Pip5k1c	-0.338275	0.206276	0.685551	4	4	1	0
Q9JJL8	SYSM_MOUSE	Sars2	Serine--tRNA ligase, mitochondrial	96823.8	99716.6	87755.2	81270.4	83742.2	71388.4	72535.8	62152.1	16.5631	16.6055	16.4212	16.3104	16.3537	16.1234	16.1464	15.9235	16.5631	16.6055	16.4212	16.3104	16.3537	16.1234	16.1464	15.9235	Sars2	-0.338317	0.0224874	1.64806	4	4	1	0
Q9EPQ1;Q9EPW9	TLR1_MOUSE;TLR6_MOUSE	Tlr1;Tlr6	Toll-like receptor 1	17940.8	25498	16911.5	23610.7		25600.7	27015.2	23483.3	14.131	14.6381	14.0457	14.5272		14.6439	14.7215	14.5193	14.131	14.6381	14.0457	14.5272	12.0989	14.6439	14.7215	14.5193	Tlr1;Tlr6	-0.339571	0.620202	0.207467	3	4	1	0
E9PWH2	E9PWH2_MOUSE	Card6	Caspase recruitment domain family, member 6	4310.77	4930.29	5638.58	5928.74	3964.16		4117.77	3678.99	12.0737	12.2675	12.4611	12.5335	11.9528		12.0076	11.8451	12.0737	12.2675	12.4611	12.5335	11.9528	12.1714	12.0076	11.8451	Card6	-0.33973	0.0334576	1.4755	3	4	1	0
Q8R059	GALE_MOUSE	Gale	UDP-glucose 4-epimerase	102272	93141.5	96009.4	111815	97951.4	73661.2	73150.2	75442.4	16.6421	16.5071	16.5509	16.7708	16.5798	16.1686	16.1586	16.2031	16.6421	16.5071	16.5509	16.7708	16.5798	16.1686	16.1586	16.2031	Gale	-0.340193	0.0268601	1.57089	4	4	1	0
O70200	AIF1_MOUSE	Aif1	Allograft inflammatory factor 1	114934	98608.1	103704	138959	106321	89019.8	78775.5	85257.4	16.8104	16.5894	16.6621	17.0843	16.6981	16.4418	16.2655	16.3795	16.8104	16.5894	16.6621	17.0843	16.6981	16.4418	16.2655	16.3795	Aif1	-0.340343	0.0543139	1.26509	4	4	1	0
O08912	GALT1_MOUSE	Galnt1	Polypeptide N-acetylgalactosaminyltransferase 1	255003	246064	293475	236879	231601	197601	179764	206295	17.9602	17.9087	18.1629	17.8538	17.8213	17.5922	17.4557	17.6543	17.9602	17.9087	18.1629	17.8538	17.8213	17.5922	17.4557	17.6543	Galnt1	-0.340473	0.0153095	1.81504	4	4	1	0
P28843	DPP4_MOUSE	Dpp4	Dipeptidyl peptidase 4	49815.3	60484	85981	54333.4	33436.6	46197	68338.4	51868.1	15.6043	15.8843	16.3917	15.7296	15.0291	15.4955	16.0604	15.6626	15.6043	15.8843	16.3917	15.7296	15.0291	15.4955	16.0604	15.6626	Dpp4	-0.340557	0.261328	0.582814	4	4	1	0
Q91ZP3	LPIN1_MOUSE	Lpin1	Phosphatidate phosphatase LPIN1	12486.7	8960.72	7456.72	10936.5	8846.15	8297.23	7916.15	6108.32	13.6081	13.1294	12.8643	13.4169	13.1108	13.0184	12.9506	12.5766	13.6081	13.1294	12.8643	13.4169	13.1108	13.0184	12.9506	12.5766	Lpin1	-0.340575	0.140895	0.851105	4	4	1	0
A0AA74KSY4	A0AA74KSY4_MOUSE	Hdgf	Heparin binding growth factor	398808	419461	370060	447270	318957	282625	306273	389302	18.6053	18.6782	18.4974	18.7708	18.283	18.1085	18.2245	18.5705	18.6053	18.6782	18.4974	18.7708	18.283	18.1085	18.2245	18.5705	Hdgf	-0.341294	0.0241791	1.61656	4	4	1	0
P43274	H14_MOUSE	H1-4	Histone H1.4	953261	913447	1108340	874827	993940	738289	645342	691986	19.8625	19.801	20.08	19.7386	19.9228	19.4938	19.2997	19.4004	19.8625	19.801	20.08	19.7386	19.9228	19.4938	19.2997	19.4004	H1-4	-0.341342	0.0711025	1.14811	4	4	1	0
Q9D1G5	LRC57_MOUSE	Lrrc57	Leucine-rich repeat-containing protein 57	73139	67869.2	84549.7	69148	65046.3	50834.3	62015.2	54928.8	16.1584	16.0505	16.3675	16.0774	15.9892	15.6335	15.9203	15.7453	16.1584	16.0505	16.3675	16.0774	15.9892	15.6335	15.9203	15.7453	Lrrc57	-0.341358	0.0197996	1.70334	4	4	1	0
Q9CQZ6	NDUB3_MOUSE	Ndufb3	NADH dehydrogenase [ubiquinone] 1 beta subcomplex subunit 3	57294.4	60780.8	92698.1	76441.2	79083	65856.9	37335.7	49244.1	15.8061	15.8913	16.5003	16.2221	16.2711	16.007	15.1883	15.5877	15.8061	15.8913	16.5003	16.2221	16.2711	16.007	15.1883	15.5877	Ndufb3	-0.341423	0.278086	0.555821	4	4	1	0
Q8BXA1	GOLI4_MOUSE	Golim4	Golgi integral membrane protein 4	56276.8	37221.5	54599.2	60297	40920.5	34279	41862.6	45560.4	15.7803	15.1838	15.7366	15.8798	15.3205	15.065	15.3534	15.4755	15.7803	15.1838	15.7366	15.8798	15.3205	15.065	15.3534	15.4755	Golim4	-0.341513	0.104727	0.979941	4	4	1	0
Q8BWD8	CDK19_MOUSE	Cdk19	Cyclin-dependent kinase 19	223409	228455	234041	250892	219208	179310	165342	178851	17.7693	17.8016	17.8364	17.9367	17.7419	17.4521	17.3351	17.4484	17.7693	17.8016	17.8364	17.9367	17.7419	17.4521	17.3351	17.4484	Cdk19	-0.341614	0.010978	1.95948	4	4	1	0
Q8BH58	TIPRL_MOUSE	Tiprl	TIP41-like protein	70385.7	66199.2	71157.6	76051.3	75598.7	62318.8	43356.6	47843.4	16.103	16.0145	16.1187	16.2147	16.2061	15.9274	15.404	15.546	16.103	16.0145	16.1187	16.2147	16.2061	15.9274	15.404	15.546	Tiprl	-0.341872	0.117144	0.931279	4	4	1	0
Q80WQ6	RHDF2_MOUSE	Rhbdf2	Inactive rhomboid protein 2	25024.2	23224.5	33005.8	23641	19348.7	20024.6	25503	17774.5	14.611	14.5034	15.0104	14.529	14.2399	14.2895	14.6384	14.1175	14.611	14.5034	15.0104	14.529	14.2399	14.2895	14.6384	14.1175	Rhbdf2	-0.342124	0.0797599	1.09822	4	4	1	0
P0C0S6;Q3THW5	H2AV_MOUSE;H2AZ_MOUSE	H2az1;H2az2	Histone H2A.Z	3627240	2972270	3482080	3262080	2789000	3003850	2209360	2562280	21.7904	21.5031	21.7315	21.6374	21.4113	21.5184	21.0752	21.289	21.7904	21.5031	21.7315	21.6374	21.4113	21.5184	21.0752	21.289	H2az1;H2az2	-0.34214	0.0238827	1.62192	4	4	1	0
Q9D1K2	VATF_MOUSE	Atp6v1f	V-type proton ATPase subunit F	326727	330261	380640	325590	285217	276968	262148	250039	18.3177	18.3332	18.5381	18.3127	18.1217	18.0794	18	17.9318	18.3177	18.3332	18.5381	18.3127	18.1217	18.0794	18	17.9318	Atp6v1f	-0.342215	0.00252117	2.5984	4	4	1	0
P32848	PRVA_MOUSE	Pvalb	Parvalbumin alpha	739537	395514	444441	323470	639682	196279	706296	183532	19.4963	18.5934	18.7616	18.3033	19.287	17.5825	19.4299	17.4857	19.4963	18.5934	18.7616	18.3033	19.287	17.5825	19.4299	17.4857	Pvalb	-0.342352	0.580249	0.236385	4	4	1	0
Q8BKE6	CP20A_MOUSE	Cyp20a1	Cytochrome P450 20A1	160811	132041	101630	125529	135579	108479	76363.2	93065.8	17.295	17.0106	16.633	16.9377	17.0488	16.7271	16.2206	16.506	17.295	17.0106	16.633	16.9377	17.0488	16.7271	16.2206	16.506	Cyp20a1	-0.343469	0.172238	0.763871	4	4	1	0
P68372	TBB4B_MOUSE	Tubb4b	Tubulin beta-4B chain	838607	630059	511080	691231	537460	434365	487332	632330	19.6776	19.2651	18.9632	19.3988	19.0358	18.7285	18.8945	19.2703	19.6776	19.2651	18.9632	19.3988	19.0358	18.7285	18.8945	19.2703	Tubb4b	-0.343888	0.116442	0.933891	4	4	1	0
A0A571BEI2	A0A571BEI2_MOUSE	Aak1	AP2 associated kinase 1 (Fragment)	33364.8	31335.6	34288.9	36058.7	30535.8	28585.3	29673.9	19231.8	15.026	14.9355	15.0655	15.1381	14.8982	14.803	14.8569	14.2312	15.026	14.9355	15.0655	15.1381	14.8982	14.803	14.8569	14.2312	Aak1	-0.343939	0.0782034	1.10677	4	4	1	0
Q9D6K7	TTC33_MOUSE	Ttc33	Tetratricopeptide repeat protein 33	29444.4	32853.1	45793.8	31188.2	30623	28812.5	25579.3	23568.8	14.8457	15.0037	15.4829	14.9287	14.9023	14.8144	14.6427	14.5246	14.8457	15.0037	15.4829	14.9287	14.9023	14.8144	14.6427	14.5246	Ttc33	-0.344252	0.0836887	1.07733	4	4	1	0
O88587	COMT_MOUSE	Comt	Catechol O-methyltransferase	73784.1	48934.8	19413.6	36181	95137.1	9575.98	23734.1	45088.7	16.171	15.5786	14.2448	15.1429	16.5377	13.2252	14.5347	15.4605	16.171	15.5786	14.2448	15.1429	16.5377	13.2252	14.5347	15.4605	Comt	-0.344811	0.685712	0.163858	4	4	1	0
Q6NXW6	RAD17_MOUSE	Rad17	Cell cycle checkpoint protein RAD17	47881.7	46022.3	47467.8	49332	36135.3	33439.8	45174.5	36339.7	15.5472	15.49	15.5347	15.5902	15.1411	15.0293	15.4632	15.1493	15.5472	15.49	15.5347	15.5902	15.1411	15.0293	15.4632	15.1493	Rad17	-0.344813	0.0112349	1.94943	4	4	1	0
Q91WD1	RPC4_MOUSE	Polr3d	DNA-directed RNA polymerase III subunit RPC4	10737.4	13438.2	12272.3	14721.7	10565	9983.3	9598.2	9854.78	13.3904	13.7141	13.5831	13.8457	13.367	13.2853	13.2285	13.2666	13.3904	13.7141	13.5831	13.8457	13.367	13.2853	13.2285	13.2666	Polr3d	-0.34643	0.0142072	1.84749	4	4	1	0
Q64705	USF2_MOUSE	Usf2	Upstream stimulatory factor 2	43021	41719.7	41315.3	45060.4	38163.8	36346.4	28626	32181.1	15.3928	15.3484	15.3344	15.4596	15.2199	15.1495	14.805	14.9739	15.3928	15.3484	15.3344	15.4596	15.2199	15.1495	14.805	14.9739	Usf2	-0.346687	0.0118405	1.92663	4	4	1	0
Q8VD58	EVI2B_MOUSE	Evi2b	Protein EVI2B	215182	209601	215722	165594	200204	151674	132453	153159	17.7152	17.6773	17.7188	17.3373	17.6111	17.2106	17.0151	17.2247	17.7152	17.6773	17.7188	17.3373	17.6111	17.2106	17.0151	17.2247	Evi2b	-0.346768	0.0667094	1.17581	4	4	1	0
P10711	TCEA1_MOUSE	Tcea1	Transcription elongation factor A protein 1	141778	109339	120036	128812	118080	90026.2	88633.8	97215.4	17.1133	16.7384	16.8731	16.9749	16.8494	16.4581	16.4356	16.5689	17.1133	16.7384	16.8731	16.9749	16.8494	16.4581	16.4356	16.5689	Tcea1	-0.346952	0.0310391	1.50809	4	4	1	0
E9Q7L6	E9Q7L6_MOUSE	Foxn2	Forkhead box N2	12802.8	13495.8	9672.63	12008.1	9674.96	12502.9	7157.94	8839.73	13.6442	13.7202	13.2397	13.5517	13.24	13.61	12.8053	13.1098	13.6442	13.7202	13.2397	13.5517	13.24	13.61	12.8053	13.1098	Foxn2	-0.347669	0.12845	0.891267	4	4	1	0
O35929	REM1_MOUSE	Rem1	GTP-binding protein REM 1	58001.4	57552.1	59703.7	52048.3	61198.3	41652.4	37895.1	40883.1	15.8238	15.8126	15.8655	15.6676	15.9012	15.3461	15.2097	15.3192	15.8238	15.8126	15.8655	15.6676	15.9012	15.3461	15.2097	15.3192	Rem1	-0.348305	0.0738545	1.13162	4	4	1	0
cRAP-P02769	cRAP-ALBU_BOVIN	cRAP-ALB	Serum albumin	2165890	1397230	1689370	2109840	1264770	1318040	1492260	1650470	21.0465	20.4141	20.6881	21.0087	20.2704	20.33	20.5091	20.6544	21.0465	20.4141	20.6881	21.0087	20.2704	20.33	20.5091	20.6544	cRAP-ALB	-0.348376	0.0898965	1.04626	4	4	1	0
P11499	HS90B_MOUSE	Hsp90ab1	Heat shock protein HSP 90-beta	6475630	6821940	6130480	6530350	3759700	5324960	4493030	7482010	22.6266	22.7018	22.5476	22.6387	21.8422	22.3443	22.0993	22.835	22.6266	22.7018	22.5476	22.6387	21.8422	22.3443	22.0993	22.835	Hsp90ab1	-0.348465	0.154254	0.811763	4	4	1	0
Q8CBQ5	P4K2B_MOUSE	Pi4k2b	Phosphatidylinositol 4-kinase type 2-beta		12599	11255.8	14805.7	12280.2			13968.6		13.621	13.4584	13.8539	13.584			13.7699	12.2035	13.621	13.4584	13.8539	13.584	12.1714	12.2107	13.7699	Pi4k2b	-0.350193	0.559734	0.252019	2	3	1	0
Q8K2Q9	SHOT1_MOUSE	Shtn1	Shootin-1	37433.8	31625	38725.8	26135.4	52183.3	11591.1	28315.2	26494.6	15.1921	14.9488	15.241	14.6737	15.6713	13.5007	14.7893	14.6934	15.1921	14.9488	15.241	14.6737	15.6713	13.5007	14.7893	14.6934	Shtn1	-0.350207	0.4793	0.319393	4	4	1	0
Q8K482	EMIL2_MOUSE	Emilin2	EMILIN-2	133372	110704	116043	125137	118084	99146.7	80634.9	85994.1	17.0251	16.7563	16.8243	16.9331	16.8495	16.5973	16.2991	16.392	17.0251	16.7563	16.8243	16.9331	16.8495	16.5973	16.2991	16.392	Emilin2	-0.350274	0.0417229	1.37963	4	4	1	0
D3Z0V2	D3Z0V2_MOUSE	Arhgef7	Rho guanine nucleotide exchange factor (Fragment)	11503.7	13872.2	16235.9	11326.4	6125.33	10948.5	9483.47	17466.8	13.4898	13.7599	13.9869	13.4674	12.5806	13.4184	13.2112	14.0923	13.4898	13.7599	13.9869	13.4674	12.5806	13.4184	13.2112	14.0923	Arhgef7	-0.350369	0.335882	0.473814	4	4	1	0
Q8K4J6	MRTFA_MOUSE	Mrtfa	Myocardin-related transcription factor A	20613.5	28765.6	27681	29272.5	17392.4	24327.9	21356.6	20123.6	14.3313	14.8121	14.7566	14.8373	14.0862	14.5703	14.3824	14.2966	14.3313	14.8121	14.7566	14.8373	14.0862	14.5703	14.3824	14.2966	Mrtfa	-0.350434	0.0652579	1.18537	4	4	1	0
Q9ES74	NEK7_MOUSE	Nek7	Serine/threonine-protein kinase Nek7	70562.6	80491.3	69815	81105.8	63588.8	58512.5	61544	53154.9	16.1066	16.2965	16.0912	16.3075	15.9565	15.8365	15.9093	15.6979	16.1066	16.2965	16.0912	16.3075	15.9565	15.8365	15.9093	15.6979	Nek7	-0.350435	0.0050777	2.29433	4	4	1	0
Q8CB62	CNTRB_MOUSE	Cntrob	Centrobin	33485.3	41299.1	54150.5	42670	19476.3	22424.8	54773.6	50535.6	15.0312	15.3338	15.7247	15.3809	14.2494	14.4528	15.7412	15.625	15.0312	15.3338	15.7247	15.3809	14.2494	14.4528	15.7412	15.625	Cntrob	-0.35056	0.428197	0.368356	4	4	1	0
Q9ESJ0	XPO4_MOUSE	Xpo4	Exportin-4	53274.6	37489.7	64793.6	47063	39269.3	31200.2	35760.4	52563.6	15.7012	15.1942	15.9836	15.5223	15.2611	14.9293	15.1261	15.6818	15.7012	15.1942	15.9836	15.5223	15.2611	14.9293	15.1261	15.6818	Xpo4	-0.350751	0.177528	0.750733	4	4	1	0
Q99L02	PGR1A_MOUSE	Pagr1a	PAXIP1-associated glutamate-rich protein 1A	12396.5	15661	8997.12	17823.6	13354.5	8822.65	6680.24	14951.5	13.5976	13.9349	13.1352	14.1215	13.705	13.107	12.7057	13.868	13.5976	13.9349	13.1352	14.1215	13.705	13.107	12.7057	13.868	Pagr1a	-0.35089	0.348746	0.457491	4	4	1	0
A2AJ88	PLPL7_MOUSE	Pnpla7	Patatin-like phospholipase domain-containing protein 7	16176.9	16939.9	16254.4	17986	12789.7	10797.6	14500	15118.6	13.9816	14.0481	13.9885	14.1346	13.6427	13.3984	13.8238	13.884	13.9816	14.0481	13.9885	14.1346	13.6427	13.3984	13.8238	13.884	Pnpla7	-0.350999	0.0222065	1.65352	4	4	1	0
Q91WE1	SNX15_MOUSE	Snx15	Sorting nexin-15	41764.1	44797.2	39596.3	41935.7	40733.4	33831.9	24544.6	34697.1	15.35	15.4511	15.2731	15.3559	15.3139	15.0461	14.5831	15.0825	15.35	15.4511	15.2731	15.3559	15.3139	15.0461	14.5831	15.0825	Snx15	-0.3511	0.0671267	1.1731	4	4	1	0
D3Z6E3	D3Z6E3_MOUSE	Chst13	Carbohydrate sulfotransferase	52794.9	62819.8	97227.8	53579.6	45354	39341	54089.1	67618.2	15.6881	15.9389	16.5691	15.7094	15.4689	15.2637	15.7231	16.0451	15.6881	15.9389	16.5691	15.7094	15.4689	15.2637	15.7231	16.0451	Chst13	-0.351164	0.234657	0.629567	4	4	1	0
Q00560	IL6RB_MOUSE	Il6st	Interleukin-6 receptor subunit beta	25793.4	20344.9	24348.5	29584.2	26571.2	17439.7	18078.6	17032	14.6547	14.3124	14.5715	14.8525	14.6976	14.0901	14.142	14.056	14.6547	14.3124	14.5715	14.8525	14.6976	14.0901	14.142	14.056	Il6st	-0.35139	0.111264	0.953646	4	4	1	0
Q922F4	TBB6_MOUSE	Tubb6	Tubulin beta-6 chain	33411	28829	29438.6	30414.7	23599	18745.5	23100.8	31831.4	15.028	14.8152	14.8454	14.8925	14.5264	14.1943	14.4957	14.9582	15.028	14.8152	14.8454	14.8925	14.5264	14.1943	14.4957	14.9582	Tubb6	-0.351665	0.0757936	1.12037	4	4	1	0
Q3TRM4	PLPL6_MOUSE	Pnpla6	Patatin-like phospholipase domain-containing protein 6	6008.11	7934.2	6082.27	7380.58	4279.57	5835.87	4632.26	6975.94	12.5527	12.9539	12.5704	12.8495	12.0633	12.5107	12.1775	12.7682	12.5527	12.9539	12.5704	12.8495	12.0633	12.5107	12.1775	12.7682	Pnpla6	-0.351706	0.112679	0.948156	4	4	1	0
Q8K387	UBP45_MOUSE	Usp45	Ubiquitin carboxyl-terminal hydrolase 45	9387.89	14139.7	18358.8	11341.3	12219.3	8433.41	7639.81	13226.6	13.1966	13.7875	14.1642	13.4693	13.5769	13.0419	12.8993	13.6912	13.1966	13.7875	14.1642	13.4693	13.5769	13.0419	12.8993	13.6912	Usp45	-0.35207	0.263656	0.578962	4	4	1	0
P09581	CSF1R_MOUSE	Csf1r	Macrophage colony-stimulating factor 1 receptor	72966.4	78923.2	101826	83595.6	75542.6	68838	65690.5	54031.3	16.1549	16.2682	16.6357	16.3511	16.205	16.0709	16.0034	15.7215	16.1549	16.2682	16.6357	16.3511	16.205	16.0709	16.0034	15.7215	Csf1r	-0.352292	0.0507537	1.29453	4	4	1	0
Q3UFY8	TM10C_MOUSE	Trmt10c	tRNA methyltransferase 10 homolog C	33568.4	18611.9	14463.7	18395.1	13702.1	11987.3	10270.2	37081.5	15.0348	14.1839	13.8201	14.167	13.7421	13.5492	13.3262	15.1784	15.0348	14.1839	13.8201	14.167	13.7421	13.5492	13.3262	15.1784	Trmt10c	-0.352505	0.500522	0.300577	4	4	1	0
Q3V1T4	P3H1_MOUSE	P3h1	Prolyl 3-hydroxylase 1	23317.4	15895.3	31020.5	19290.3	13901.2	18214.5	21340.1	15423.9	14.5091	13.9563	14.9209	14.2356	13.7629	14.1528	14.3813	13.9129	14.5091	13.9563	14.9209	14.2356	13.7629	14.1528	14.3813	13.9129	P3h1	-0.353018	0.201918	0.694824	4	4	1	0
P16675	PPGB_MOUSE	Ctsa	Lysosomal protective protein	431666	559230	662006	517943	345418	430418	455721	458970	18.7196	19.0931	19.3365	18.9824	18.398	18.7154	18.7978	18.808	18.7196	19.0931	19.3365	18.9824	18.398	18.7154	18.7978	18.808	Ctsa	-0.353091	0.0695745	1.15755	4	4	1	0
P18181	CD48_MOUSE	Cd48	CD48 antigen	238060	274209	250448	325491	216433	180536	158386	322576	17.861	18.0649	17.9342	18.3123	17.7236	17.4619	17.2731	18.2993	17.861	18.0649	17.9342	18.3123	17.7236	17.4619	17.2731	18.2993	Cd48	-0.35361	0.197916	0.703519	4	4	1	0
P17095	HMGA1_MOUSE	Hmga1	High mobility group protein HMG-I/HMG-Y	356008	332037	300142	284063	358181	266958	203889	193627	18.4416	18.341	18.1953	18.1159	18.4503	18.0263	17.6374	17.5629	18.4416	18.341	18.1953	18.1159	18.4503	18.0263	17.6374	17.5629	Hmga1	-0.354186	0.153327	0.81438	4	4	1	0
Q8C0L6	PAOX_MOUSE	Paox	Peroxisomal N(1)-acetyl-spermine/spermidine oxidase	160855	174482	178302	166828	114716	106158	148848	172417	17.2954	17.4127	17.444	17.348	16.8077	16.6959	17.1835	17.3955	17.2954	17.4127	17.444	17.348	16.8077	16.6959	17.1835	17.3955	Paox	-0.354375	0.0768597	1.1143	4	4	1	0
Q9JIH2	NUP50_MOUSE	Nup50	Nuclear pore complex protein Nup50	356258	357188	387086	393021	350171	258929	255282	312837	18.4426	18.4463	18.5623	18.5842	18.4177	17.9822	17.9617	18.2551	18.4426	18.4463	18.5623	18.5842	18.4177	17.9822	17.9617	18.2551	Nup50	-0.354687	0.0227279	1.64344	4	4	1	0
O88844	IDHC_MOUSE	Idh1	Isocitrate dehydrogenase [NADP] cytoplasmic	1921450	1767600	1833760	2026960	1637340	1591750	1380550	1310350	20.8738	20.7534	20.8064	20.9509	20.6429	20.6022	20.3968	20.3215	20.8738	20.7534	20.8064	20.9509	20.6429	20.6022	20.3968	20.3215	Idh1	-0.355237	0.00717322	2.14429	4	4	1	0
Q60644	NR1H2_MOUSE	Nr1h2	Oxysterols receptor LXR-beta	15977.8	18338.7	13124	18027.1	15967.5	13305.9	8795.25	13850.1	13.9638	14.1626	13.6799	14.1379	13.9629	13.6998	13.1025	13.7576	13.9638	14.1626	13.6799	14.1379	13.9629	13.6998	13.1025	13.7576	Nr1h2	-0.355359	0.150653	0.822023	4	4	1	0
P97821	CATC_MOUSE	Ctsc	Dipeptidyl peptidase 1	561664	481341	354609	514585	573300	363831	298427	295836	19.0993	18.8767	18.4359	18.973	19.1289	18.4729	18.187	18.1744	19.0993	18.8767	18.4359	18.973	19.1289	18.4729	18.187	18.1744	Ctsc	-0.355418	0.230013	0.638248	4	4	1	0
P28700	RXRA_MOUSE	Rxra	Retinoic acid receptor RXR-alpha	36352	43896.4	41502.1	44468.9	26558	35181.6	34607.1	33996.5	15.1497	15.4218	15.3409	15.4405	14.6969	15.1025	15.0788	15.0531	15.1497	15.4218	15.3409	15.4405	14.6969	15.1025	15.0788	15.0531	Rxra	-0.355424	0.0225863	1.64615	4	4	1	0
P14206	RSSA_MOUSE	Rpsa	Small ribosomal subunit protein uS2	472011	412553	506136	418547	461322	327728	345668	294638	18.8485	18.6542	18.9492	18.675	18.8154	18.3221	18.399	18.1686	18.8485	18.6542	18.9492	18.675	18.8154	18.3221	18.399	18.1686	Rpsa	-0.355428	0.0621041	1.20688	4	4	1	0
Q811I0	ATPF1_MOUSE	Atpaf1	ATP synthase mitochondrial F1 complex assembly factor 1	18607.6	16192.7	22615.4	21894.5		22322	26631	21344.3	14.1836	13.9831	14.465	14.4183		14.4462	14.7008	14.3816	14.1836	13.9831	14.465	14.4183	12.0989	14.4462	14.7008	14.3816	Atpaf1	-0.355622	0.585183	0.232708	3	4	1	0
P47791	GSHR_MOUSE	Gsr	Glutathione reductase, mitochondrial	968501	987238	1178970	980860	739214	733399	848926	896153	19.8854	19.913	20.1691	19.9037	19.4956	19.4842	19.6953	19.7734	19.8854	19.913	20.1691	19.9037	19.4956	19.4842	19.6953	19.7734	Gsr	-0.35567	0.0113947	1.9433	4	4	1	0
Q03249	GALT_MOUSE	Galt	Galactose-1-phosphate uridylyltransferase	41866.9	35308.6	39547.2	40711.4	46243.5	29214.3	26190.5	25080.6	15.3535	15.1077	15.2713	15.3131	15.497	14.8344	14.6768	14.6143	15.3535	15.1077	15.2713	15.3131	15.497	14.8344	14.6768	14.6143	Galt	-0.355824	0.140406	0.852615	4	4	1	0
B2RVL6	ZCH24_MOUSE	Zcchc24	Zinc finger CCHC domain-containing protein 24	7703.75		11429.6	9373.9		6329.03	10121.9		12.9113		13.4805	13.1944		12.6278	13.3052		12.9113	12.1943	13.4805	13.1944	12.0989	12.6278	13.3052	12.3248	Zcchc24	-0.355974	0.385698	0.413752	2	3	1	0
Q9CPR4	RL17_MOUSE	Rpl17	Large ribosomal subunit protein uL22	2154950	2186330	2082560	1791190	1870360	1676550	1415880	1475220	21.0392	21.0601	20.9899	20.7725	20.8349	20.6771	20.4333	20.4925	21.0392	21.0601	20.9899	20.7725	20.8349	20.6771	20.4333	20.4925	Rpl17	-0.356	0.0195749	1.7083	4	4	1	0
Q6DFX2	ANTR2_MOUSE	Antxr2	Anthrax toxin receptor 2	29528.6	32173.1	38503.2	24550.4	26052.1	29354.4	20635.8	21195.5	14.8498	14.9736	15.2327	14.5835	14.6691	14.8413	14.3329	14.3715	14.8498	14.9736	15.2327	14.5835	14.6691	14.8413	14.3329	14.3715	Antxr2	-0.356202	0.0977252	1.00999	4	4	1	0
Q80XL7	MPPE1_MOUSE	Mppe1	Metallophosphoesterase 1	13160.4	10572.7	14086.4	10989.4	14121.4	8000.99	13835.8		13.6839	13.3681	13.782	13.4238	13.7856	12.966	13.7561		13.6839	13.3681	13.782	13.4238	13.7856	12.966	13.7561	12.3248	Mppe1	-0.356326	0.365793	0.436765	3	4	1	0
Q9CXS4	CENPV_MOUSE	Cenpv	Centromere protein V	187575	143853	161407	191668	193470	110422	98386.8	147806	17.5171	17.1342	17.3003	17.5482	17.5618	16.7527	16.5862	17.1733	17.5171	17.1342	17.3003	17.5482	17.5618	16.7527	16.5862	17.1733	Cenpv	-0.356499	0.187763	0.72639	4	4	1	0
O55128	SAP18_MOUSE	Sap18	Histone deacetylase complex subunit SAP18	127348	146230	92480.8	121171	86093.3	91178.5	83801.7	117716	16.9584	17.1579	16.4969	16.8867	16.3936	16.4764	16.3547	16.845	16.9584	17.1579	16.4969	16.8867	16.3936	16.4764	16.3547	16.845	Sap18	-0.357546	0.091541	1.03838	4	4	1	0
P62242	RS8_MOUSE	Rps8	Small ribosomal subunit protein eS8	635205	618610	877941	893909	439228	480775	599403	903825	19.2769	19.2387	19.7438	19.7698	18.7446	18.875	19.1932	19.7857	19.2769	19.2387	19.7438	19.7698	18.7446	18.875	19.1932	19.7857	Rps8	-0.357651	0.23847	0.622567	4	4	1	0
P62889	RL30_MOUSE	Rpl30	Large ribosomal subunit protein eL30	854622	861804	904286	861618	789755	684841	563182	698506	19.7049	19.717	19.7864	19.7167	19.591	19.3854	19.1032	19.4139	19.7049	19.717	19.7864	19.7167	19.591	19.3854	19.1032	19.4139	Rpl30	-0.357856	0.0130106	1.8857	4	4	1	0
Q91VC9	GHITM_MOUSE	Ghitm	Growth hormone-inducible transmembrane protein	11445.7	15565.7	16945.7	13226.5		15558.5	14765.6	14662.9	13.4825	13.9261	14.0486	13.6911		13.9254	13.85	13.8399	13.4825	13.9261	14.0486	13.6911	12.0989	13.9254	13.85	13.8399	Ghitm	-0.358554	0.466341	0.331297	3	4	1	0
Q9ERE3	SGK3_MOUSE	Sgk3	Serine/threonine-protein kinase Sgk3	74684.3	65168.2	83824.2	82715	66629.2	52022.6	61246.4	58805.7	16.1885	15.9919	16.3551	16.3359	16.0239	15.6669	15.9023	15.8437	16.1885	15.9919	16.3551	16.3359	16.0239	15.6669	15.9023	15.8437	Sgk3	-0.358654	0.0186388	1.72958	4	4	1	0
Q9D479	UVSSA_MOUSE	Uvssa	UV-stimulated scaffold protein A	14959.6	15503.1	13949.7	18389.6	13772.1	11509.2	11281.3	12301.2	13.8688	13.9203	13.7679	14.1666	13.7495	13.4905	13.4616	13.5865	13.8688	13.9203	13.7679	14.1666	13.7495	13.4905	13.4616	13.5865	Uvssa	-0.358871	0.015163	1.81921	4	4	1	0
Q8C078	KKCC2_MOUSE	Camkk2	Calcium/calmodulin-dependent protein kinase kinase 2	233383	216590	221881	249689	210949	158932	162190	189683	17.8323	17.7246	17.7594	17.9298	17.6865	17.2781	17.3073	17.5332	17.8323	17.7246	17.7594	17.9298	17.6865	17.2781	17.3073	17.5332	Camkk2	-0.360251	0.0151218	1.8204	4	4	1	0
Q61670	HLX_MOUSE	Hlx	H2.0-like homeobox protein	5776.56		6677.98	6849.07	4516.47	5959.17	4589.83	3687.16	12.496		12.7052	12.7417	12.141	12.5409	12.1642	11.8483	12.496	12.1943	12.7052	12.7417	12.141	12.5409	12.1642	11.8483	Hlx	-0.360705	0.105734	0.975787	4	3	1	0
Q9CPT4	MYDGF_MOUSE	Mydgf	Myeloid-derived growth factor	196907	152526	114439	117742	192773	129532	94948.5	62700.1	17.5872	17.2187	16.8042	16.8453	17.5565	16.9829	16.5349	15.9362	17.5872	17.2187	16.8042	16.8453	17.5565	16.9829	16.5349	15.9362	Mydgf	-0.361202	0.389017	0.410032	4	4	1	0
Q9D273	MMAB_MOUSE	Mmab	Corrinoid adenosyltransferase MMAB	30978.5	35454.6	32168.8	38050.9	28059.2	23787.3	24239	30506.7	14.919	15.1137	14.9734	15.2156	14.7762	14.5379	14.565	14.8968	14.919	15.1137	14.9734	15.2156	14.7762	14.5379	14.565	14.8968	Mmab	-0.361428	0.0162587	1.78891	4	4	1	0
O08692	NGP_MOUSE	Ngp	Neutrophilic granule protein	121442	144792	90900.9	212608	187208	77491.7	85426.5	100655	16.8899	17.1436	16.472	17.6978	17.5143	16.2418	16.3824	16.6191	16.8899	17.1436	16.472	17.6978	17.5143	16.2418	16.3824	16.6191	Ngp	-0.36147	0.382711	0.417129	4	4	1	0
Q9R0P3	ESTD_MOUSE	Esd	S-formylglutathione hydrolase	580198	549294	583524	551822	521091	415479	395003	440440	19.1462	19.0672	19.1544	19.0738	18.9912	18.6644	18.5915	18.7486	19.1462	19.0672	19.1544	19.0738	18.9912	18.6644	18.5915	18.7486	Esd	-0.3615	0.00695727	2.15756	4	4	1	0
Q3US17	ZNF48_MOUSE	Znf48	Zinc finger protein 48	36433.3	43970.9	59788.6	37054.7	26011.1	36760.1	32629.4	41739.5	15.153	15.4243	15.8676	15.1774	14.6668	15.1659	14.9939	15.3491	15.153	15.4243	15.8676	15.1774	14.6668	15.1659	14.9939	15.3491	Znf48	-0.36162	0.151809	0.818704	4	4	1	0
Q8BP31	RN122_MOUSE	Rnf122	RING finger protein 122				12298.7								13.5862					12.2035	12.1943	12.2707	13.5862	12.0989	12.1714	12.2107	12.3248	Rnf122	-0.362249	0.333529	0.476866	0	1	0	0
A2ATI9	A2ATI9_MOUSE	Gorasp2	Golgi reassembly stacking protein 2	265694	250391	246489	277620	236539	180581	192382	202407	18.0194	17.9338	17.9112	18.0828	17.8517	17.4623	17.5536	17.6269	18.0194	17.9338	17.9112	18.0828	17.8517	17.4623	17.5536	17.6269	Gorasp2	-0.363156	0.00759401	2.11953	4	4	1	0
A0A0R4J025	A0A0R4J025_MOUSE	Rcbtb1	Regulator of chromosome condensation (RCC1) and BTB (POZ) domain containing protein 1	15508.3	16256.4	15870.3	10901.7	13660.2	9500.98	12033.1	10172.5	13.9208	13.9887	13.954	13.4123	13.7377	13.2139	13.5547	13.3124	13.9208	13.9887	13.954	13.4123	13.7377	13.2139	13.5547	13.3124	Rcbtb1	-0.36428	0.0901957	1.04481	4	4	1	0
Q923B3	NRIF1_MOUSE	Nrif1	Neurotrophin receptor-interacting factor 1	17098.1	15699.8	21924	15808.6	15898.2	10439.7	17185.3	11863.8	14.0615	13.9385	14.4202	13.9484	13.9566	13.3498	14.0689	13.5343	14.0615	13.9385	14.4202	13.9484	13.9566	13.3498	14.0689	13.5343	Nrif1	-0.364779	0.124732	0.904021	4	4	1	0
Q9D2V5	AAR2_MOUSE	Aar2	Protein AAR2 homolog	16474.8	24271.9	32491.5	31939.4	16532.3	24804.8	21620.1	16997.5	14.008	14.567	14.9878	14.963	14.013	14.5983	14.4001	14.053	14.008	14.567	14.9878	14.963	14.013	14.5983	14.4001	14.053	Aar2	-0.365336	0.223096	0.651509	4	4	1	0
P62259	1433E_MOUSE	Ywhae	14-3-3 protein epsilon	1203380	960263	885637	1137800	1002540	841774	702998	709702	20.1987	19.8731	19.7564	20.1178	19.9352	19.6831	19.4232	19.4369	20.1987	19.8731	19.7564	20.1178	19.9352	19.6831	19.4232	19.4369	Ywhae	-0.366896	0.0605843	1.21764	4	4	1	0
Q8K214	SCMH1_MOUSE	Scmh1	Polycomb protein SCMH1	4521.1	4713.9	5347.26	8062.09	3378.09	4355.02	5394.17	4182.2	12.1425	12.2027	12.3846	12.9769	11.722	12.0885	12.3972	12.03	12.1425	12.2027	12.3846	12.9769	11.722	12.0885	12.3972	12.03	Scmh1	-0.36725	0.169806	0.770047	4	4	1	0
P14069	S10A6_MOUSE	S100a6	Protein S100-A6	1373720	477365	248447	728535	1130830	579138	258363	253305	20.3897	18.8647	17.9226	19.4746	20.109	19.1435	17.979	17.9505	20.3897	18.8647	17.9226	19.4746	20.109	19.1435	17.979	17.9505	S100a6	-0.367388	0.634304	0.197703	4	4	1	0
Q9WUP7	UCHL5_MOUSE	Uchl5	Ubiquitin carboxyl-terminal hydrolase isozyme L5	263775	219702	321633	240647	215629	171416	237837	184225	18.0089	17.7452	18.2951	17.8766	17.7182	17.3871	17.8596	17.4911	18.0089	17.7452	18.2951	17.8766	17.7182	17.3871	17.8596	17.4911	Uchl5	-0.367424	0.0602946	1.21972	4	4	1	0
Q9D1M4	MCA3_MOUSE	Eef1e1	Eukaryotic translation elongation factor 1 epsilon-1	266802	353749	298484	377200	291162	201773	190808	342108	18.0254	18.4324	18.1873	18.525	18.1515	17.6224	17.5418	18.3841	18.0254	18.4324	18.1873	18.525	18.1515	17.6224	17.5418	18.3841	Eef1e1	-0.367588	0.167112	0.776992	4	4	1	0
Q5SVD0	RFLB_MOUSE	Rflnb	Refilin-B	15507.3	17663.9	18769.1	14091.4	15195.7	14283.7	11804.5	10179.5	13.9207	14.1085	14.1961	13.7825	13.8914	13.8021	13.527	13.3134	13.9207	14.1085	14.1961	13.7825	13.8914	13.8021	13.527	13.3134	Rflnb	-0.368472	0.0625198	1.20398	4	4	1	0
Q9CYK1	SYWM_MOUSE	Wars2	Tryptophan--tRNA ligase, mitochondrial	10769.6	11356.5	11709.7	8914.4	10099.8	9178.09	7143.64	6917.85	13.3947	13.4712	13.5154	13.1219	13.302	13.164	12.8024	12.7561	13.3947	13.4712	13.5154	13.1219	13.302	13.164	12.8024	12.7561	Wars2	-0.369669	0.0610676	1.21419	4	4	1	0
A0A5F8MPA3	A0A5F8MPA3_MOUSE	Nrg1	Pro-neuregulin-1, membrane-bound isoform	31354.5	26199.3	40304.8	37755.1	22349.7	38934.5	23163.4	22197.3	14.9364	14.6772	15.2987	15.2044	14.448	15.2488	14.4996	14.4381	14.9364	14.6772	15.2987	15.2044	14.448	15.2488	14.4996	14.4381	Nrg1	-0.370572	0.176472	0.753325	4	4	1	0
Q05144	RAC2_MOUSE	Rac2	Ras-related C3 botulinum toxin substrate 2	2011650	1048420	955301	927300	1681640	830572	749377	638592	20.9399	19.9998	19.8656	19.8227	20.6814	19.6637	19.5153	19.2845	20.9399	19.9998	19.8656	19.8227	20.6814	19.6637	19.5153	19.2845	Rac2	-0.370739	0.396133	0.402159	4	4	1	0
Q8CC12	CDAN1_MOUSE	Cdan1	Codanin-1	13385.6	21079	22417.9	26264.1	12497	16059	18513.5	15930.4	13.7084	14.3635	14.4524	14.6808	13.6093	13.9711	14.1763	13.9595	13.7084	14.3635	14.4524	14.6808	13.6093	13.9711	14.1763	13.9595	Cdan1	-0.372227	0.171134	0.766663	4	4	1	0
Q00558	HAP40_MOUSE	F8a1	40-kDa huntingtin-associated protein	27329.5	30852.8	36918.2	31223.1	25565.3	26034.9	23651.8	21959.7	14.7382	14.9131	15.172	14.9303	14.6419	14.6682	14.5297	14.4226	14.7382	14.9131	15.172	14.9303	14.6419	14.6682	14.5297	14.4226	F8a1	-0.372841	0.01229	1.91045	4	4	1	0
Q9CR57	RL14_MOUSE	Rpl14	Large ribosomal subunit protein eL14	2613560	2139290	1602060	1701290	1884120	1332510	1387110	1554650	21.3176	21.0287	20.6115	20.6982	20.8455	20.3457	20.4037	20.5682	21.3176	21.0287	20.6115	20.6982	20.8455	20.3457	20.4037	20.5682	Rpl14	-0.373249	0.106609	0.972208	4	4	1	0
Q8C5N5	PDD2L_MOUSE	Pdcd2l	Programmed cell death protein 2-like	47611	54690.2	61441.4	52802	47951.6	44724	26189.3	53338.4	15.539	15.739	15.9069	15.6883	15.5493	15.4488	14.6767	15.7029	15.539	15.739	15.9069	15.6883	15.5493	15.4488	14.6767	15.7029	Pdcd2l	-0.3739	0.171594	0.765499	4	4	1	0
Q9CXL3	CHOLN_MOUSE	C7orf50	Cholesin	9973.9	17560.5	25617.7	22397.2	17294.6	16267.4	12467.9	10147.9	13.2839	14.1	14.6449	14.451	14.078	13.9897	13.6059	13.3089	13.2839	14.1	14.6449	14.451	14.078	13.9897	13.6059	13.3089	C7orf50	-0.374329	0.325172	0.487887	4	4	1	0
A0A0R4J1R7	A0A0R4J1R7_MOUSE	Pcbd2	4a-hydroxytetrahydrobiopterin dehydratase	82695.9	69182.8	51462.6	81651.5	88129.2	55229.5	43929.1	39813.9	16.3355	16.0781	15.6512	16.3172	16.4273	15.7532	15.4229	15.281	16.3355	16.0781	15.6512	16.3172	16.4273	15.7532	15.4229	15.281	Pcbd2	-0.374431	0.259839	0.585296	4	4	1	0
P14869	RLA0_MOUSE	Rplp0	Large ribosomal subunit protein uL10	3472240	2962700	3723130	3635390	3252600	2733020	2331230	2378710	21.7274	21.4985	21.8281	21.7937	21.6332	21.3821	21.1527	21.1817	21.7274	21.4985	21.8281	21.7937	21.6332	21.3821	21.1527	21.1817	Rplp0	-0.374511	0.0309286	1.50964	4	4	1	0
P70670	NACAM_MOUSE	Naca	Nascent polypeptide-associated complex subunit alpha, muscle-specific form	483301	455903	548777	457651	372984	337609	327433	475026	18.8826	18.7984	19.0659	18.8039	18.5088	18.365	18.3208	18.8576	18.8826	18.7984	19.0659	18.8039	18.5088	18.365	18.3208	18.8576	Naca	-0.374611	0.0337622	1.47157	4	4	1	0
Q9D4L6	Q9D4L6_MOUSE	Rnf220	Ring finger protein 220	18166.5	14924.4	13126.1	10572.3	9393.26	11710.1	11535.3	10485.7	14.149	13.8654	13.6802	13.368	13.1974	13.5155	13.4938	13.3561	14.149	13.8654	13.6802	13.368	13.1974	13.5155	13.4938	13.3561	Rnf220	-0.374938	0.0818679	1.08689	4	4	1	0
Q8BH98	MBOA1_MOUSE	Mboat1	Lysophospholipid acyltransferase 1	30658.4	27490.9	23683.9	26655.2	34269.7	37170.9		31054	14.904	14.7467	14.5316	14.7021	15.0646	15.1819		14.9225	14.904	14.7467	14.5316	14.7021	15.0646	15.1819	12.2107	14.9225	Mboat1	-0.376166	0.618873	0.208398	3	4	1	0
Q9QYR9	ACOT2_MOUSE	Acot2	Acyl-coenzyme A thioesterase 2, mitochondrial	297014	214656	161893	269943	193878	154307	211693	154984	18.1802	17.7117	17.3047	18.0423	17.5648	17.2354	17.6916	17.2418	18.1802	17.7117	17.3047	18.0423	17.5648	17.2354	17.6916	17.2418	Acot2	-0.376302	0.147765	0.830428	4	4	1	0
P48985	ATOH1_MOUSE	Atoh1	Transcription factor Atoh1	12684								13.6307								13.6307	12.1943	12.2707	12.2163	12.0989	12.1714	12.2107	12.3248	Atoh1	-0.376572	0.328894	0.482945	0	1	0	0
Q8BPI1	KTU_MOUSE	Dnaaf2	Protein kintoun		20324.8	25832.2	17868.9		28430.3	24344.8			14.311	14.6569	14.1252		14.7951	14.5713		12.2035	14.311	14.6569	14.1252	12.0989	14.7951	14.5713	12.3248	Dnaaf2	-0.376579	0.691471	0.160226	2	3	1	0
P60335	PCBP1_MOUSE	Pcbp1	Poly(rC)-binding protein 1	978248	712258	634444	647906	797233	551732	441176	519238	19.8998	19.442	19.2751	19.3054	19.6046	19.0736	18.751	18.986	19.8998	19.442	19.2751	19.3054	19.6046	19.0736	18.751	18.986	Pcbp1	-0.37679	0.153962	0.812585	4	4	1	0
Q9JIY0	PKHO1_MOUSE	Plekho1	Pleckstrin homology domain-containing family O member 1	15735.8	18669.9	18801.5	21839.5	19042.9	19126	9537.68	12216.4	13.9418	14.1884	14.1986	14.4147	14.217	14.2232	13.2194	13.5765	13.9418	14.1884	14.1986	14.4147	14.217	14.2232	13.2194	13.5765	Plekho1	-0.376809	0.207001	0.684028	4	4	1	0
Q8BHB4	WDR3_MOUSE	Wdr3	WD repeat-containing protein 3	123031	142781	146554	126744	105445	97311.8	103298	108273	16.9087	17.1234	17.1611	16.9516	16.6861	16.5703	16.6565	16.7243	16.9087	17.1234	17.1611	16.9516	16.6861	16.5703	16.6565	16.7243	Wdr3	-0.376878	0.0017414	2.7591	4	4	1	0
A0A0G2JFK5;D3YXI6;E9QNB8	A0A0G2JFK5_MOUSE;D3YXI6_MOUSE;E9QNB8_MOUSE	Kmt5a	[histone H4]-lysine(20) N-methyltransferase	104070	106749	106651	112205	95032	89056	79300	69580.4	16.6672	16.7039	16.7025	16.7758	16.5361	16.4424	16.275	16.0864	16.6672	16.7039	16.7025	16.7758	16.5361	16.4424	16.275	16.0864	Kmt5a	-0.377349	0.00987829	2.00532	4	4	1	0
F6QXN3	F6QXN3_MOUSE	Srsf1	Serine and arginine-rich splicing factor 1 (Fragment)	69779.9	76880.6	93653.8	57452.7	56945.9	46220.1	52464	73416.5	16.0905	16.2303	16.515	15.8101	15.7973	15.4962	15.679	16.1638	16.0905	16.2303	16.515	15.8101	15.7973	15.4962	15.679	16.1638	Srsf1	-0.3774	0.112953	0.947101	4	4	1	0
Q9ES18	FOXJ2_MOUSE	Foxj2	Forkhead box protein J2	12302.2	17725	16528.8	18519.5	13512.7	12084.6	10785.4	13300.5	13.5866	14.1135	14.0127	14.1768	13.722	13.5609	13.3968	13.6992	13.5866	14.1135	14.0127	14.1768	13.722	13.5609	13.3968	13.6992	Foxj2	-0.377671	0.0481697	1.31723	4	4	1	0
Q8BTW3	EXOS6_MOUSE	Exosc6	Exosome complex component MTR3	77374.5	64190.8	93472.2	62666	64250.4	55872.1	47783.2	59476.8	16.2396	15.9701	16.5122	15.9354	15.9714	15.7698	15.5442	15.86	16.2396	15.9701	16.5122	15.9354	15.9714	15.7698	15.5442	15.86	Exosc6	-0.377945	0.0585511	1.23246	4	4	1	0
Q8K1C9	LRC41_MOUSE	Lrrc41	Leucine-rich repeat-containing protein 41	34985.1	32428	28021	27903.9	26882.7	21867.4	22641.8	23338	15.0945	14.985	14.7742	14.7682	14.7144	14.4165	14.4667	14.5104	15.0945	14.985	14.7742	14.7682	14.7144	14.4165	14.4667	14.5104	Lrrc41	-0.378457	0.0107668	1.96791	4	4	1	0
O35129	PHB2_MOUSE	Phb2	Prohibitin-2	1301820	1124980	1107330	1405760	1008350	1059160	796124	937999	20.3121	20.1015	20.0787	20.4229	19.9436	20.0145	19.6026	19.8392	20.3121	20.1015	20.0787	20.4229	19.9436	20.0145	19.6026	19.8392	Phb2	-0.378806	0.0214236	1.66911	4	4	1	0
G3X9W0;G5E8G0	G3X9W0_MOUSE;G5E8G0_MOUSE	Hnrnpd	Heterogeneous nuclear ribonucleoprotein D	262771	350455	254934	282665	226154	212125	208577	231889	18.0034	18.4189	17.9598	18.1087	17.7869	17.6946	17.6702	17.8231	18.0034	18.4189	17.9598	18.1087	17.7869	17.6946	17.6702	17.8231	Hnrnpd	-0.379004	0.0136022	1.86639	4	4	1	0
P62852	RS25_MOUSE	Rps25	Small ribosomal subunit protein eS25	612810	571056	445034	594560	594164	457252	333547	357209	19.2251	19.1233	18.7636	19.1815	19.1805	18.8026	18.3475	18.4464	19.2251	19.1233	18.7636	19.1815	19.1805	18.8026	18.3475	18.4464	Rps25	-0.379075	0.130674	0.883812	4	4	1	0
P06869	UROK_MOUSE	Plau	Urokinase-type plasminogen activator	30268.8	26672.7	28730.8	33738.9	24159	23702.7	19900.3	23968.9	14.8855	14.7031	14.8103	15.0421	14.5603	14.5328	14.2805	14.5489	14.8855	14.7031	14.8103	15.0421	14.5603	14.5328	14.2805	14.5489	Plau	-0.37966	0.00813698	2.08954	4	4	1	0
Q3KNM2	MARH5_MOUSE	Marchf5	E3 ubiquitin-protein ligase MARCHF5	84160.8	88613.5	100875	111232	83845.5	56147.5	80464.9	77093.8	16.3609	16.4352	16.6222	16.7632	16.3554	15.7769	16.2961	16.2343	16.3609	16.4352	16.6222	16.7632	16.3554	15.7769	16.2961	16.2343	Marchf5	-0.379686	0.0556355	1.25465	4	4	1	0
Q9R0Q9	MPU1_MOUSE	Mpdu1	Mannose-P-dolichol utilization defect 1 protein	4093.13		4646.56	4128.08	4307.72	3052.2		2059.71	11.999		12.1819	12.0113	12.0727	11.5756		11.0082	11.999	12.1943	12.1819	12.0113	12.0727	11.5756	12.2107	11.0082	Mpdu1	-0.379808	0.220613	0.656369	3	3	1	0
Q8R332	NUP58_MOUSE	Nup58	Nucleoporin p58/p45	128597	121650	134571	171007	120464	87589.2	101779	116869	16.9725	16.8924	17.038	17.3837	16.8782	16.4185	16.6351	16.8345	16.9725	16.8924	17.038	17.3837	16.8782	16.4185	16.6351	16.8345	Nup58	-0.380064	0.0454509	1.34246	4	4	1	0
O88983	STX8_MOUSE	Stx8	Syntaxin-8	163299	156482	109435	195630	145135	81107.6	101446	159618	17.3172	17.2556	16.7397	17.5778	17.147	16.3075	16.6304	17.2843	17.3172	17.2556	16.7397	17.5778	17.147	16.3075	16.6304	17.2843	Stx8	-0.380269	0.233402	0.631896	4	4	1	0
P28474	ADHX_MOUSE	Adh5	Alcohol dehydrogenase class-3	188866	234558	207440	226625	205270	162554	106617	203901	17.527	17.8396	17.6623	17.7899	17.6472	17.3106	16.7021	17.6375	17.527	17.8396	17.6623	17.7899	17.6472	17.3106	16.7021	17.6375	Adh5	-0.38039	0.152897	0.815602	4	4	1	0
Q8BYI6	PCAT2_MOUSE	Lpcat2	Lysophosphatidylcholine acyltransferase 2	22609	30448.7	37763.7	22520.3	16055.2	21937.2	23080.8	25060.1	14.4646	14.8941	15.2047	14.4589	13.9708	14.4211	14.4944	14.6131	14.4646	14.8941	15.2047	14.4589	13.9708	14.4211	14.4944	14.6131	Lpcat2	-0.38075	0.147647	0.830777	4	4	1	0
Q9JKK1	STX6_MOUSE	Stx6	Syntaxin-6	44679.5	41270.5	46887.4	46960.7	37849.1	28755.4	36512.1	35476.2	15.4473	15.3328	15.5169	15.5192	15.208	14.8115	15.1561	15.1146	15.4473	15.3328	15.5169	15.5192	15.208	14.8115	15.1561	15.1146	Stx6	-0.381515	0.00850847	2.07015	4	4	1	0
Q9WTL7	LYPA2_MOUSE	Lypla2	Acyl-protein thioesterase 2	265167	271294	276317	224632	204359	228612	206088	160763	18.0165	18.0495	18.076	17.7772	17.6407	17.8025	17.6529	17.2946	18.0165	18.0495	18.076	17.7772	17.6407	17.8025	17.6529	17.2946	Lypla2	-0.382111	0.0241436	1.6172	4	4	1	0
Q3TCN2	PLBL2_MOUSE	Plbd2	Putative phospholipase B-like 2	102094	108292	95949.5	107032	95250.5	75164.3	75255	72976.4	16.6395	16.7246	16.55	16.7077	16.5394	16.1978	16.1995	16.1551	16.6395	16.7246	16.55	16.7077	16.5394	16.1978	16.1995	16.1551	Plbd2	-0.382484	0.00789161	2.10283	4	4	1	0
Q3UE92	Q3UE92_MOUSE	Xpnpep1	X-prolyl aminopeptidase (aminopeptidase P) 1, soluble	627759	643495	484456	597136	456126	411672	459602	468411	19.2599	19.2956	18.886	19.1877	18.7991	18.6511	18.81	18.8374	19.2599	19.2956	18.886	19.1877	18.7991	18.6511	18.81	18.8374	Xpnpep1	-0.382869	0.00952882	2.02096	4	4	1	0
Q4JIM5	ABL2_MOUSE	Abl2	Tyrosine-protein kinase ABL2		5753.31	14014	7369.41		9081.5				12.4902	13.7746	12.8473		13.1487			12.2035	12.4902	13.7746	12.8473	12.0989	13.1487	12.2107	12.3248	Abl2	-0.383109	0.393474	0.405084	1	3	1	0
Q9D4V0	EKI1_MOUSE	Etnk1	Ethanolamine kinase 1	7266.35	4191.98	11155.1	4773.07	4848.5	4899.98	4288.38	5479.38	12.827	12.0334	13.4454	12.2207	12.2433	12.2586	12.0662	12.4198	12.827	12.0334	13.4454	12.2207	12.2433	12.2586	12.0662	12.4198	Etnk1	-0.384663	0.285144	0.544935	4	4	1	0
Q60709	Q60709_MOUSE	Aplp2	Amyloid beta precursor-like protein 2	71972.5	61025.9	72845.7	49835.1	47100.5	47101.6	57740.9	42759.2	16.1352	15.8971	16.1526	15.6049	15.5235	15.5235	15.8173	15.3839	16.1352	15.8971	16.1526	15.6049	15.5235	15.5235	15.8173	15.3839	Aplp2	-0.385382	0.0498273	1.30253	4	4	1	0
Q69ZQ2	ISY1_MOUSE	Isy1	Pre-mRNA-splicing factor ISY1 homolog	84094.2	81246.6	68158	85348.7	58720.5	57482.3	63447.7	63738.8	16.3597	16.31	16.0566	16.3811	15.8416	15.8108	15.9533	15.9599	16.3597	16.31	16.0566	16.3811	15.8416	15.8108	15.9533	15.9599	Isy1	-0.385461	0.00375325	2.42559	4	4	1	0
Q8BU31	RAP2C_MOUSE	Rap2c	Ras-related protein Rap-2c	62083.2	61992.1	55126.1	65084	56005.6	45033.9	39397.1	47687.8	15.9219	15.9198	15.7504	15.99	15.7733	15.4587	15.2658	15.5413	15.9219	15.9198	15.7504	15.99	15.7733	15.4587	15.2658	15.5413	Rap2c	-0.385758	0.0163761	1.78579	4	4	1	0
Q9Z205	RFXK_MOUSE	Rfxank	DNA-binding protein RFXANK		21903.7	31905.7	15310		12284.4	18618.8	17227.2		14.4189	14.9615	13.9022		13.5845	14.1845	14.0724	12.2035	14.4189	14.9615	13.9022	12.0989	13.5845	14.1845	14.0724	Rfxank	-0.38645	0.631782	0.199432	3	3	1	0
Q9QYB2	DACH1_MOUSE	Dach1	Dachshund homolog 1		10039.8	18487.4	10361.4		7564.45	7732.9	12103.9		13.2934	14.1743	13.3389		12.885	12.9168	13.5632	12.2035	13.2934	14.1743	13.3389	12.0989	12.885	12.9168	13.5632	Dach1	-0.386561	0.471371	0.326637	3	3	1	0
P51125	ICAL_MOUSE	Cast	Calpastatin	600494	656800	694504	634093	573060	472773	488630	448735	19.1958	19.3251	19.4056	19.2743	19.1283	18.8508	18.8984	18.7755	19.1958	19.3251	19.4056	19.2743	19.1283	18.8508	18.8984	18.7755	Cast	-0.38696	0.00455035	2.34196	4	4	1	0
Q6NZP1	ZRAB3_MOUSE	Zranb3	DNA annealing helicase and endonuclease ZRANB3		10726.6	9483.94	8820.3		9031.28	7085.4			13.3889	13.2113	13.1066		13.1407	12.7906		12.2035	13.3889	13.2113	13.1066	12.0989	13.1407	12.7906	12.3248	Zranb3	-0.388806	0.31282	0.504706	2	3	1	0
Q3UDF0	GTR6_MOUSE	Slc2a6	Solute carrier family 2, facilitated glucose transporter member 6	43196.4	37154.4	39150.7	40264.2	30994	24873.8	26567.5	41990.1	15.3986	15.1812	15.2568	15.2972	14.9197	14.6023	14.6974	15.3578	15.3986	15.1812	15.2568	15.2972	14.9197	14.6023	14.6974	15.3578	Slc2a6	-0.389163	0.0668762	1.17473	4	4	1	0
O54781	SRPK2_MOUSE	Srpk2	SRSF protein kinase 2	33804	28408.5	28891.4	42672.4	27817.1	20951.5	22047.4	31304.8	15.0449	14.794	14.8184	15.381	14.7637	14.3548	14.4283	14.9341	15.0449	14.794	14.8184	15.381	14.7637	14.3548	14.4283	14.9341	Srpk2	-0.389361	0.0906868	1.04246	4	4	1	0
P10417	BCL2_MOUSE	Bcl2	Apoptosis regulator Bcl-2	29410.5	35092.9	49076.6	22553.3	30525	12853.6	35590.1	27780.6	14.844	15.0989	15.5827	14.4611	14.8977	13.6499	15.1192	14.7618	14.844	15.0989	15.5827	14.4611	14.8977	13.6499	15.1192	14.7618	Bcl2	-0.389542	0.37131	0.430264	4	4	1	0
Q3UFS0	ZY11B_MOUSE	Zyg11b	Protein zyg-11 homolog B	21267.7	19790.9	20163.9	25493.7	14680.3	13419.6	18931.6	19641.7	14.3764	14.2725	14.2995	14.6379	13.8416	13.7121	14.2085	14.2616	14.3764	14.2725	14.2995	14.6379	13.8416	13.7121	14.2085	14.2616	Zyg11b	-0.390619	0.0492977	1.30717	4	4	1	0
Q9WUU7	CATZ_MOUSE	Ctsz	Cathepsin Z	909766	691529	429611	824380	662492	567845	478252	417777	19.7951	19.3994	18.7127	19.6529	19.3375	19.1151	18.8674	18.6724	19.7951	19.3994	18.7127	19.6529	19.3375	19.1151	18.8674	18.6724	Ctsz	-0.39193	0.211839	0.673993	4	4	1	0
O55236	MCE1_MOUSE	Rngtt	mRNA-capping enzyme	72243.7	70291	80700.9	72073.8	53921	56171	56511.8	58211.8	16.1406	16.1011	16.3003	16.1372	15.7186	15.7775	15.7863	15.829	16.1406	16.1011	16.3003	16.1372	15.7186	15.7775	15.7863	15.829	Rngtt	-0.391934	0.000225221	3.64739	4	4	1	0
Q8BVI5	STX16_MOUSE	Stx16	Syntaxin-16	69708.1	86133.2	83673.2	91060.6	54164.9	52515.2	62108.3	87320.3	16.089	16.3943	16.3525	16.4745	15.7251	15.6804	15.9225	16.414	16.089	16.3943	16.3525	16.4745	15.7251	15.6804	15.9225	16.414	Stx16	-0.392073	0.0815308	1.08868	4	4	1	0
Q8CDM8	FHI2A_MOUSE	Fhip2a	FHF complex subunit HOOK interacting protein 2A	110363	96042.4	92793.5	102492	88196.7	81995.7	61839.9	75981.1	16.7519	16.5514	16.5017	16.6452	16.4284	16.3233	15.9163	16.2134	16.7519	16.5514	16.5017	16.6452	16.4284	16.3233	15.9163	16.2134	Fhip2a	-0.392217	0.0191534	1.71775	4	4	1	0
B1AR13	CISD3_MOUSE	Cisd3	CDGSH iron-sulfur domain-containing protein 3, mitochondrial	45357.8	46319	43426.4	51663.5	45105.5	32985.4	24229.7	44027.7	15.4691	15.4993	15.4063	15.6569	15.461	15.0095	14.5645	15.4261	15.4691	15.4993	15.4063	15.6569	15.461	15.0095	14.5645	15.4261	Cisd3	-0.392588	0.120344	0.919575	4	4	1	0
Q8BX90	FND3A_MOUSE	Fndc3a	Fibronectin type-III domain-containing protein 3A	10353.2	9582.21	9625.74	15156.8	10911.7	8967.99	9705.3		13.3378	13.2261	13.2327	13.8877	13.4136	13.1306	13.2446		13.3378	13.2261	13.2327	13.8877	13.4136	13.1306	13.2446	12.3248	Fndc3a	-0.392686	0.222351	0.65296	3	4	1	0
P17679	GATA1_MOUSE	Gata1	Erythroid transcription factor	13875.5	14809.1	29266.4	14521.7	9229.17	9812.77	21215.5	15300.6	13.7603	13.8542	14.837	13.8259	13.172	13.2604	14.3728	13.9013	13.7603	13.8542	14.837	13.8259	13.172	13.2604	14.3728	13.9013	Gata1	-0.392692	0.34389	0.46358	4	4	1	0
P01831	THY1_MOUSE	Thy1	Thy-1 membrane glycoprotein	120706	127633	186053	148983	91231.3	86217.4	152791	119613	16.8811	16.9616	17.5054	17.1848	16.4772	16.3957	17.2212	16.868	16.8811	16.9616	17.5054	17.1848	16.4772	16.3957	17.2212	16.868	Thy1	-0.392694	0.147508	0.831184	4	4	1	0
Q3UYH7	ARBK2_MOUSE	Grk3	G protein-coupled receptor kinase 3	13670.6	17215	16660.3	19269.3	15164.1	19759.6	16533.9		13.7388	14.0714	14.0241	14.234	13.8884	14.2703	14.0131		13.7388	14.0714	14.0241	14.234	13.8884	14.2703	14.0131	12.3248	Grk3	-0.392926	0.418334	0.378477	3	4	1	0
Q6XLQ8	Q6XLQ8_MOUSE	Calu	Calumenin	148155	144358	117889	183405	138099	99281.1	106410	106326	17.1767	17.1393	16.8471	17.4847	17.0753	16.5992	16.6993	16.6981	17.1767	17.1393	16.8471	17.4847	17.0753	16.5992	16.6993	16.6981	Calu	-0.39395	0.0568816	1.24503	4	4	1	0
E9Q8D0	DJC21_MOUSE	Dnajc21	DnaJ homolog subfamily C member 21	53554.2	53640.8	65265.9	72917.1	77310.3	26524.4	30404.8	73550.4	15.7087	15.711	15.994	16.154	16.2384	14.695	14.892	16.1664	15.7087	15.711	15.994	16.154	16.2384	14.695	14.892	16.1664	Dnajc21	-0.393976	0.388132	0.411021	4	4	1	0
P46414	CDN1B_MOUSE	Cdkn1b	Cyclin-dependent kinase inhibitor 1B	45252.5	41004.1	48882.1	43011.4	44184.4	29817.5	35720.7	27699.9	15.4657	15.3235	15.577	15.3924	15.4312	14.8639	15.1245	14.7576	15.4657	15.3235	15.577	15.3924	15.4312	14.8639	15.1245	14.7576	Cdkn1b	-0.395363	0.0481235	1.31764	4	4	1	0
Q9JIP4	PANX1_MOUSE	Panx1	Pannexin-1			4145.47	3429.87	2076.35	2714.46		3930.69			12.0173	11.7439	11.0198	11.4064		11.9406	12.2035	12.1943	12.0173	11.7439	11.0198	11.4064	12.2107	11.9406	Panx1	-0.395385	0.218597	0.660355	3	2	1	0
Q9D6T0	NOSIP_MOUSE	Nosip	Nitric oxide synthase-interacting protein	27386	26290.4	23150.8	23173	20998.6	17517.9	18832.5	18615.2	14.7412	14.6822	14.4988	14.5002	14.358	14.0965	14.2009	14.1842	14.7412	14.6822	14.4988	14.5002	14.358	14.0965	14.2009	14.1842	Nosip	-0.395663	0.00307064	2.51277	4	4	1	0
B2RXV4	FLVC1_MOUSE	Flvcr1	Choline/ethanolamine transporter FLVCR1	37912.6	47719.4	33505.3	47920.9	28137.3	32177.3	32411.5	32964.7	15.2104	15.5423	15.0321	15.5484	14.7802	14.9738	14.9842	15.0086	15.2104	15.5423	15.0321	15.5484	14.7802	14.9738	14.9842	15.0086	Flvcr1	-0.396586	0.0284088	1.54655	4	4	1	0
Q9D2Z4	SENP8_MOUSE	Senp8	Sentrin-specific protease 8	12906.1	11089.7	13781.3	5277.11		11123.1	10038	7066.31	13.6558	13.4369	13.7504	12.3655		13.4413	13.2932	12.7867	13.6558	13.4369	13.7504	12.3655	12.0989	13.4413	13.2932	12.7867	Senp8	-0.397137	0.401551	0.396259	3	4	1	0
Q8C547	HTR5B_MOUSE	Heatr5b	HEAT repeat-containing protein 5B	61756.4	114979	79989.5	110439	62312.8	50749.9	69590.5	94752.7	15.9143	16.811	16.2875	16.7529	15.9272	15.6311	16.0866	16.5319	15.9143	16.811	16.2875	16.7529	15.9272	15.6311	16.0866	16.5319	Heatr5b	-0.397221	0.209608	0.678591	4	4	1	0
Q9QYK5	H6ST1_MOUSE	Hs6st1	Heparan-sulfate 6-O-sulfotransferase 1	19477.2	18289.7	27001.5	20789.9	21845.1	23153.9	27522.6	4774.51	14.2495	14.1587	14.7208	14.3436	14.415	14.499	14.7483	12.2211	14.2495	14.1587	14.7208	14.3436	14.415	14.499	14.7483	12.2211	Hs6st1	-0.397283	0.532705	0.273513	4	4	1	0
Q9CR89	ERGI2_MOUSE	Ergic2	Endoplasmic reticulum-Golgi intermediate compartment protein 2	52351.9	55714.4	59194.4	63766.3	47118.4	39164.5	42821	46213.2	15.676	15.7658	15.8532	15.9605	15.524	15.2573	15.386	15.496	15.676	15.7658	15.8532	15.9605	15.524	15.2573	15.386	15.496	Ergic2	-0.398022	0.0035645	2.448	4	4	1	0
Q9D115	ZN706_MOUSE	Znf706	Zinc finger protein 706	178845	149206	153335	181242	219169	163810	74808.4	91578.1	17.4484	17.1869	17.2263	17.4676	17.7417	17.3217	16.1909	16.4827	17.4484	17.1869	17.2263	17.4676	17.7417	17.3217	16.1909	16.4827	Znf706	-0.398051	0.320608	0.494026	4	4	1	0
Q9D379	HYEP_MOUSE	Ephx1	Epoxide hydrolase 1	13119.3	12085.5	12773.6	15549	9063.37	9197.2	13847.5	9043.54	13.6794	13.561	13.6409	13.9245	13.1458	13.167	13.7573	13.1427	13.6794	13.561	13.6409	13.9245	13.1458	13.167	13.7573	13.1427	Ephx1	-0.398246	0.058218	1.23494	4	4	1	0
Q8BK08	TMM11_MOUSE	Tmem11	Transmembrane protein 11, mitochondrial	49479.1	42924.9	39901.9	40512.8	35834.8	41639.9	33457.6	22699.3	15.5945	15.3895	15.2842	15.3061	15.1291	15.3457	15.03	14.4704	15.5945	15.3895	15.2842	15.3061	15.1291	15.3457	15.03	14.4704	Tmem11	-0.39979	0.0918781	1.03679	4	4	1	0
Q9D8T0	FAM3A_MOUSE	Fam3a	Protein FAM3A	64855.9	74399.2	75412.9	55076.1	57652.2	43362.2	44318	59675.6	15.985	16.183	16.2025	15.7491	15.8151	15.4042	15.4356	15.8649	15.985	16.183	16.2025	15.7491	15.8151	15.4042	15.4356	15.8649	Fam3a	-0.399979	0.0478453	1.32016	4	4	1	0
V9GXW3	V9GXW3_MOUSE	Nxf1	Nuclear RNA export factor 1	9650.06	7227.25	8371.68	9876.04	9209.96		8724.14		13.2363	12.8192	13.0313	13.2697	13.169		13.0908		13.2363	12.8192	13.0313	13.2697	13.169	12.1714	13.0908	12.3248	Nxf1	-0.400153	0.19914	0.700842	2	4	1	0
Q6PHN9	RAB35_MOUSE	Rab35	Ras-related protein Rab-35	207178	222720	216088	246930	174448	170569	160619	169349	17.6605	17.7649	17.7213	17.9137	17.4124	17.38	17.2933	17.3696	17.6605	17.7649	17.7213	17.9137	17.4124	17.38	17.2933	17.3696	Rab35	-0.401257	0.000521577	3.28268	4	4	1	0
P63139	NFYB_MOUSE	Nfyb	Nuclear transcription factor Y subunit beta	5020.1	8249.23	7928.92	9123.84	5897.83	3490.25		10085.4	12.2935	13.01	12.9529	13.1554	12.526	11.7691		13.3	12.2935	13.01	12.9529	13.1554	12.526	11.7691	12.2107	13.3	Nfyb	-0.401523	0.325558	0.487372	3	4	1	0
Q80YR9	R12BA_MOUSE	Rbm12b1	RNA-binding protein 12B-A	22687.3	24127.2	31428.7	22922.5	16803.4	19844.5	26472.4	14670.3	14.4696	14.5584	14.9398	14.4845	14.0365	14.2765	14.6922	13.8406	14.4696	14.5584	14.9398	14.4845	14.0365	14.2765	14.6922	13.8406	Rbm12b1	-0.401628	0.109852	0.95919	4	4	1	0
Q6GV12	KDSR_MOUSE	Kdsr	3-ketodihydrosphingosine reductase	41598.1	20818.2	26118.5	29770.3	34168.4	26199.4	20515.8	12037	15.3442	14.3456	14.6728	14.8616	15.0604	14.6772	14.3244	13.5552	15.3442	14.3456	14.6728	14.8616	15.0604	14.6772	14.3244	13.5552	Kdsr	-0.401725	0.333941	0.47633	4	4	1	0
Q91YI1	ATG13_MOUSE	Atg13	Autophagy-related protein 13	19360.7	28655.7	13174.9	22416.8	20180.7	14335.8	13352.1	13894.9	14.2408	14.8065	13.6855	14.4523	14.3007	13.8073	13.7048	13.7623	14.2408	14.8065	13.6855	14.4523	14.3007	13.8073	13.7048	13.7623	Atg13	-0.402526	0.189201	0.723077	4	4	1	0
P28661	SEPT4_MOUSE	Septin4	Septin-4		8142.45	11639				6712.02			12.9912	13.5067				12.7125		12.2035	12.9912	13.5067	12.2163	12.0989	12.1714	12.7125	12.3248	Septin4	-0.402535	0.288966	0.539154	1	2	1	0
A2CG76	A2CG76_MOUSE	Ehmt2	Euchromatic histone lysine N-methyltransferase 2	49736.3	60232.3	85884.4	79762.5	46715.1	53946.7	43099.7	61865.3	15.602	15.8782	16.3901	16.2834	15.5116	15.7192	15.3954	15.9168	15.602	15.8782	16.3901	16.2834	15.5116	15.7192	15.3954	15.9168	Ehmt2	-0.402678	0.111337	0.95336	4	4	1	0
P50580	PA2G4_MOUSE	Pa2g4	Proliferation-associated protein 2G4	1529430	1291430	1681710	1087950	1054530	985386	1151390	988094	20.5446	20.3005	20.6815	20.0532	20.0082	19.9103	20.1349	19.9143	20.5446	20.3005	20.6815	20.0532	20.0082	19.9103	20.1349	19.9143	Pa2g4	-0.403012	0.0346853	1.45986	4	4	1	0
Q80XS6	SMAG2_MOUSE	Samd4b	Protein Smaug homolog 2	10292.3	12916.8	26655.4	12767.8	8038.86	12872.8	9126.76	15643.3	13.3293	13.657	14.7021	13.6402	12.9728	13.652	13.1559	13.9333	13.3293	13.657	14.7021	13.6402	12.9728	13.652	13.1559	13.9333	Samd4b	-0.403661	0.319994	0.494858	4	4	1	0
P54818	GALC_MOUSE	Galc	Galactocerebrosidase	50681	50432.5	44933.1	65046.9	53674.8	41035.6	29856.4	37056.9	15.6292	15.6221	15.4555	15.9892	15.712	15.3246	14.8658	15.1775	15.6292	15.6221	15.4555	15.9892	15.712	15.3246	14.8658	15.1775	Galc	-0.404039	0.100853	0.996312	4	4	1	0
Q8K449	ABCA9_MOUSE	Abca9	ATP-binding cassette sub-family A member 9	14635	13593.2	17813.4	15058	12250.8	9933.85	10813.6	13217	13.8371	13.7306	14.1207	13.8782	13.5806	13.2781	13.4006	13.6901	13.8371	13.7306	14.1207	13.8782	13.5806	13.2781	13.4006	13.6901	Abca9	-0.404315	0.0168817	1.77258	4	4	1	0
O55126	NIPS2_MOUSE	Nipsnap2	Protein NipSnap homolog 2	279587	256130	213121	274889	224742	143331	170203	249129	18.0929	17.9665	17.7013	18.0685	17.7779	17.129	17.3769	17.9265	18.0929	17.9665	17.7013	18.0685	17.7779	17.129	17.3769	17.9265	Nipsnap2	-0.404731	0.0939524	1.02709	4	4	1	0
Q80V23	ZNF32_MOUSE	Znf32	Zinc finger protein 32	20813.6	37785.7	56918.2	37960.2	21812.3	29136.5	20069.3	43210.9	14.3452	15.2056	15.7966	15.2122	14.4129	14.8305	14.2927	15.3991	14.3452	15.2056	15.7966	15.2122	14.4129	14.8305	14.2927	15.3991	Znf32	-0.406097	0.337466	0.47177	4	4	1	0
Q99LG1	TMM51_MOUSE	Tmem51	Transmembrane protein 51	6320.2	6827.89		7778.51	6521.76	5084.68	3121.76	5191.95	12.6258	12.7372		12.9253	12.671	12.3119	11.6081	12.3421	12.6258	12.7372	12.2707	12.9253	12.671	12.3119	11.6081	12.3421	Tmem51	-0.40645	0.172715	0.76267	4	3	1	0
P07310	KCRM_MOUSE	Ckm	Creatine kinase M-type	723371	339162	440167	293333	556041	166950	678808	162650	19.4644	18.3716	18.7477	18.1622	19.0848	17.3491	19.3726	17.3114	19.4644	18.3716	18.7477	18.1622	19.0848	17.3491	19.3726	17.3114	Ckm	-0.40698	0.536608	0.270343	4	4	1	0
Q60943	I17RA_MOUSE	Il17ra	Interleukin-17 receptor A	8913.55	8377.06	13841.7	10912.8	4627.18	8805.91	9011.88	9937.25	13.1218	13.0322	13.7567	13.4137	12.1759	13.1043	13.1376	13.2786	13.1218	13.0322	13.7567	13.4137	12.1759	13.1043	13.1376	13.2786	Il17ra	-0.407016	0.224566	0.648656	4	4	1	0
Q62280	SSXT_MOUSE	Ss18	Protein SSXT	98277.8	114901	112198	88772.4	69138.1	77442.9	78305.4	86688.6	16.5846	16.81	16.7757	16.4378	16.0772	16.2408	16.2568	16.4036	16.5846	16.81	16.7757	16.4378	16.0772	16.2408	16.2568	16.4036	Ss18	-0.407426	0.0098827	2.00512	4	4	1	0
P33215	NEDD1_MOUSE	Nedd1	Protein NEDD1	36972.9	30176.9	36049.5	26834.3	21262	31078.4	26980.3	19559.5	15.1742	14.8812	15.1377	14.7118	14.376	14.9236	14.7196	14.2556	15.1742	14.8812	15.1377	14.7118	14.376	14.9236	14.7196	14.2556	Nedd1	-0.407501	0.0743476	1.12873	4	4	1	0
J3QJV4	J3QJV4_MOUSE	Krtap10-33	Predicted gene, 19402	329237	279142	254497	326067	262365	270831	217961	158946	18.3288	18.0906	17.9573	18.3148	18.0012	18.047	17.7337	17.2782	18.3288	18.0906	17.9573	18.3148	18.0012	18.047	17.7337	17.2782	Krtap10-33	-0.407842	0.0852223	1.06945	4	4	1	0
Q8BG94	COMD7_MOUSE	Commd7	COMM domain-containing protein 7	20936.4	22252.3	26327.8	20255.9	20622	19089.1	14527	13989.3	14.3537	14.4417	14.6843	14.3061	14.3319	14.2205	13.8264	13.772	14.3537	14.4417	14.6843	14.3061	14.3319	14.2205	13.8264	13.772	Commd7	-0.408726	0.0463596	1.33386	4	4	1	0
O09159	MA2B1_MOUSE	Man2b1	Lysosomal alpha-mannosidase	522595	572675	768882	588969	393341	492696	428806	525086	18.9953	19.1274	19.5524	19.1678	18.5854	18.9103	18.71	19.0022	18.9953	19.1274	19.5524	19.1678	18.5854	18.9103	18.71	19.0022	Man2b1	-0.408752	0.0365299	1.43735	4	4	1	0
Q8VDI1	ESIP1_MOUSE	Epsti1	Epithelial-stromal interaction protein 1	76397.3	89302.4	133155	83601.9	48541.6	69509.5	94876.8	76368	16.2212	16.4464	17.0227	16.3512	15.5669	16.0849	16.5338	16.2207	16.2212	16.4464	17.0227	16.3512	15.5669	16.0849	16.5338	16.2207	Epsti1	-0.408834	0.178141	0.749235	4	4	1	0
Q8CBB9	RSAD2_MOUSE	Rsad2	S-adenosylmethionine-dependent nucleotide dehydratase RSAD2					1917.35	2938.36		6262.56					10.9049	11.5208		12.6125	12.2035	12.1943	12.2707	12.2163	10.9049	11.5208	12.2107	12.6125	Rsad2	-0.408988	0.320349	0.494377	3	0	1	0
A0A338P7C9;Q3U3W2	A0A338P7C9_MOUSE;Q3U3W2_MOUSE	Tmem181a	Transmembrane protein 181A	14229.9	16666.4	12049.3	14745.3	13455.3	10896	7224.14	12776.3	13.7966	14.0247	13.5567	13.848	13.7159	13.4115	12.8186	13.6412	13.7966	14.0247	13.5567	13.848	13.7159	13.4115	12.8186	13.6412	Tmem181a	-0.409683	0.118582	0.925981	4	4	1	0
Q9CQI3	GMFB_MOUSE	Gmfb	Glia maturation factor beta	65218.9	56759.6	28313.2	61793.6	61653.4	50863.3	31618.9	20936.7	15.993	15.7926	14.7892	15.9152	15.9119	15.6343	14.9485	14.3537	15.993	15.7926	14.7892	15.9152	15.9119	15.6343	14.9485	14.3537	Gmfb	-0.410365	0.396102	0.402193	4	4	1	0
Q5FWI3	CEIP2_MOUSE	Cemip2	Cell surface hyaluronidase	63555.5	72273.3	115624	66931.6	32915.2	63313.1	76321	71335.1	15.9557	16.1412	16.8191	16.0304	15.0065	15.9502	16.2198	16.1223	15.9557	16.1412	16.8191	16.0304	15.0065	15.9502	16.2198	16.1223	Cemip2	-0.411897	0.273203	0.563515	4	4	1	0
O08580	ERR1_MOUSE	Esrra	Steroid hormone receptor ERR1	14962.4	14015.5	11183.5	9186.79	12028.1	10145	10933.1		13.8691	13.7747	13.4491	13.1653	13.5541	13.3085	13.4164		13.8691	13.7747	13.4491	13.1653	13.5541	13.3085	13.4164	12.3248	Esrra	-0.413593	0.247306	0.606766	3	4	1	0
Q6ZWU9	RS27_MOUSE	Rps27	Small ribosomal subunit protein eS27	1390370	1404370	1413620	1776210	1097340	1029400	1124830	1224710	20.407	20.4215	20.431	20.7604	20.0656	19.9734	20.1013	20.224	20.407	20.4215	20.431	20.7604	20.0656	19.9734	20.1013	20.224	Rps27	-0.413907	0.00603173	2.21956	4	4	1	0
A0A087WPI5;Q8K0G9;Q91VM8	A0A087WPI5_MOUSE;Q8K0G9_MOUSE;Q91VM8_MOUSE	Zfp119b;Zfp959	Zinc finger protein 119b	19967.4	14565.6	22910.7	9866.11	13041	10969.4	16908.5	8624.37	14.2854	13.8303	14.4837	13.2683	13.6708	13.4212	14.0455	13.0742	14.2854	13.8303	14.4837	13.2683	13.6708	13.4212	14.0455	13.0742	Zfp119b;Zfp959	-0.414002	0.267681	0.572382	4	4	1	0
Q60821	ZBT17_MOUSE	Zbtb17	Zinc finger and BTB domain-containing protein 17	14509.5	20715.1	26568.4	16679.1	16248.6	12668.9	14937.5	13712.3	13.8247	14.3384	14.6974	14.0258	13.988	13.629	13.8667	13.7432	13.8247	14.3384	14.6974	14.0258	13.988	13.629	13.8667	13.7432	Zbtb17	-0.414854	0.0903655	1.044	4	4	1	0
P25085	IL1RA_MOUSE	Il1rn	Interleukin-1 receptor antagonist protein		9197.88	9141.49	5718.64			6913.92			13.1671	13.1582	12.4815			12.7553		12.2035	13.1671	13.1582	12.4815	12.0989	12.1714	12.7553	12.3248	Il1rn	-0.414975	0.194808	0.710393	1	3	1	0
Q9QXT8	CSEN_MOUSE	Kcnip3	Calsenilin		13885.6		15350.9	14006.2					13.7613		13.906	13.7738				12.2035	13.7613	12.2707	13.906	13.7738	12.1714	12.2107	12.3248	Kcnip3	-0.415229	0.516126	0.287245	1	2	1	0
Q9QXL1	KI21B_MOUSE	Kif21b	Kinesin-like protein KIF21B	22612.8	24779.6	24990.7	25026.2	19808.4	16822.7	13919.6	23887.2	14.4649	14.5969	14.6091	14.6112	14.2738	14.0381	13.7648	14.544	14.4649	14.5969	14.6091	14.6112	14.2738	14.0381	13.7648	14.544	Kif21b	-0.415311	0.0501441	1.29978	4	4	1	0
Q9CXX9	CUED2_MOUSE	Cuedc2	CUE domain-containing protein 2	30508.7	37013.3	42531.6	40008.4	29914.4	25749.2	29495.9	26737.4	14.8969	15.1758	15.3762	15.288	14.8686	14.6522	14.8482	14.7066	14.8969	15.1758	15.3762	15.288	14.8686	14.6522	14.8482	14.7066	Cuedc2	-0.41534	0.0120265	1.91986	4	4	1	0
Q8BQY8	HUS1_MOUSE	Hus1	Checkpoint protein HUS1	8263.78	16219.1		9962.82	7200.62	7415.33	7604.71		13.0126	13.9854		13.2823	12.8139	12.8563	12.8927		13.0126	13.9854	12.2707	13.2823	12.8139	12.8563	12.8927	12.3248	Hus1	-0.415839	0.31417	0.502835	3	3	1	0
Q5SYH2	TM199_MOUSE	Tmem199	Transmembrane protein 199	29647.6	31756.3	39527.9	34068.2	25059.2	19439.3	26826.1	30608.5	14.8556	14.9548	15.2706	15.0561	14.6131	14.2467	14.7113	14.9016	14.8556	14.9548	15.2706	15.0561	14.6131	14.2467	14.7113	14.9016	Tmem199	-0.416092	0.0439861	1.35668	4	4	1	0
P54116	STOM_MOUSE	Stom	Stomatin	252902	170784	343052	280097	279943	183431	161789	157423	17.9482	17.3818	18.3881	18.0956	18.0948	17.4849	17.3038	17.2643	17.9482	17.3818	18.3881	18.0956	18.0948	17.4849	17.3038	17.2643	Stom	-0.416494	0.194968	0.710037	4	4	1	0
Q9Z1M0	P2RX7_MOUSE	P2rx7	P2X purinoceptor 7	130108	131448	121544	128138	92259.6	114078	70159.1	113615	16.9894	17.0041	16.8911	16.9673	16.4934	16.7997	16.0983	16.7938	16.9894	17.0041	16.8911	16.9673	16.4934	16.7997	16.0983	16.7938	P2rx7	-0.416683	0.0472658	1.32545	4	4	1	0
P35293	RAB18_MOUSE	Rab18	Ras-related protein Rab-18	177685	184443	183082	231046	209603	169130	94958.9	129638	17.439	17.4928	17.4821	17.8178	17.6773	17.3678	16.535	16.9841	17.439	17.4928	17.4821	17.8178	17.6773	17.3678	16.535	16.9841	Rab18	-0.416878	0.16243	0.789335	4	4	1	0
P62320	SMD3_MOUSE	Snrpd3	Small nuclear ribonucleoprotein Sm D3	1045570	701522	528172	869451	1049320	619912	467673	347971	19.9959	19.4201	19.0106	19.7297	20.001	19.2417	18.8351	18.4086	19.9959	19.4201	19.0106	19.7297	20.001	19.2417	18.8351	18.4086	Snrpd3	-0.417476	0.33645	0.473079	4	4	1	0
O35239	PTN9_MOUSE	Ptpn9	Tyrosine-protein phosphatase non-receptor type 9	39140.6	21418.2	42202.7	23434.2	22235	20622.4	27736.8	20483.1	15.2564	14.3865	15.365	14.5163	14.4405	14.3319	14.7595	14.3221	15.2564	14.3865	15.365	14.5163	14.4405	14.3319	14.7595	14.3221	Ptpn9	-0.417543	0.173649	0.760329	4	4	1	0
F6R9A8;Q99LG7	F6R9A8_MOUSE;Q99LG7_MOUSE	Zfp958	Zinc finger protein 958			14890.4								13.8621						12.2035	12.1943	13.8621	12.2163	12.0989	12.1714	12.2107	12.3248	Zfp958	-0.417612	0.355313	0.449389	0	1	0	0
Q9R1J0	NSDHL_MOUSE	Nsdhl	Sterol-4-alpha-carboxylate 3-dehydrogenase, decarboxylating	123265	112887	156561	103787	82583.1	96758.6	89887	98800.1	16.9114	16.7845	17.2564	16.6633	16.3336	16.5621	16.4558	16.5922	16.9114	16.7845	17.2564	16.6633	16.3336	16.5621	16.4558	16.5922	Nsdhl	-0.417961	0.024961	1.60274	4	4	1	0
P28667	MRP_MOUSE	Marcksl1	MARCKS-related protein	10138.3	6450.79	17371.9	12791.5	6715.73	7740.91	7248.53	12090.6	13.3075	12.6553	14.0845	13.6429	12.7133	12.9183	12.8235	13.5616	13.3075	12.6553	14.0845	13.6429	12.7133	12.9183	12.8235	13.5616	Marcksl1	-0.418367	0.284891	0.545321	4	4	1	0
E9PVB6	E9PVB6_MOUSE	Limk1	LIM domain kinase 1	55583	48821	48553.1	68053.1	19538.1	41082.4	57503.6	60698.8	15.7624	15.5752	15.5673	16.0544	14.254	15.3262	15.8114	15.8894	15.7624	15.5752	15.5673	16.0544	14.254	15.3262	15.8114	15.8894	Limk1	-0.41956	0.327362	0.484972	4	4	1	0
A2AI08	TPRN_MOUSE	Tprn	Taperin	52173.4	51065.4	54589.5	49397.1	38594.4	38232.1	43088.2	35244.9	15.671	15.6401	15.7363	15.5921	15.2361	15.2225	15.395	15.1051	15.671	15.6401	15.7363	15.5921	15.2361	15.2225	15.395	15.1051	Tprn	-0.420207	0.000749426	3.12527	4	4	1	0
O35127	C10_MOUSE	Grcc10	Protein C10	15707.7	14140.4	18027.8	21789.1	13788.7	13580.4	8636.54	16824.3	13.9392	13.7875	14.1379	14.4113	13.7512	13.7292	13.0762	14.0383	13.9392	13.7875	14.1379	14.4113	13.7512	13.7292	13.0762	14.0383	Grcc10	-0.42026	0.135786	0.867144	4	4	1	0
Q99KI0	ACON_MOUSE	Aco2	Aconitate hydratase, mitochondrial	1348920	1367080	1421120	1550270	1095240	1058600	884056	1235740	20.3634	20.3827	20.4386	20.5641	20.0628	20.0137	19.7538	20.2369	20.3634	20.3827	20.4386	20.5641	20.0628	20.0137	19.7538	20.2369	Aco2	-0.420365	0.00862459	2.06426	4	4	1	0
A0A0R4J2B2	A0A0R4J2B2_MOUSE	Kctd12	Potassium channel tetramerisation domain containing 12	468699	343467	349850	476556	438082	319556	241701	247166	18.8383	18.3898	18.4164	18.8623	18.7408	18.2857	17.8829	17.9151	18.8383	18.3898	18.4164	18.8623	18.7408	18.2857	17.8829	17.9151	Kctd12	-0.42056	0.128178	0.892186	4	4	1	0
P62915	TF2B_MOUSE	Gtf2b	Transcription initiation factor IIB	108000	89893.6	82264.6	97270.8	102705	70010.4	56058.4	60016.7	16.7207	16.4559	16.328	16.5697	16.6481	16.0953	15.7746	15.8731	16.7207	16.4559	16.328	16.5697	16.6481	16.0953	15.7746	15.8731	Gtf2b	-0.42079	0.0949158	1.02266	4	4	1	0
Q6NWW5	KIF24_MOUSE	Kif24	Kinesin-like protein KIF24		4251.84	6185.58	6274.14		3139.21	5671.75	3100.89		12.0539	12.5947	12.6152		11.6162	12.4696	11.5985	12.2035	12.0539	12.5947	12.6152	12.0989	11.6162	12.4696	11.5985	Kif24	-0.421037	0.146515	0.834119	3	3	1	0
Q8K015	CENPO_MOUSE	Cenpo	Centromere protein O	43844.9	46563.8	85177.3	65356.4	50300.6	44890.3	43334.2	36091.4	15.4201	15.5069	16.3782	15.996	15.6183	15.4541	15.4032	15.1394	15.4201	15.5069	16.3782	15.996	15.6183	15.4541	15.4032	15.1394	Cenpo	-0.421569	0.135764	0.867216	4	4	1	0
Q9Z183	PADI4_MOUSE	Padi4	Protein-arginine deiminase type-4	78826.6	71961.9	62115.2	86360.5	90100.3	39306.8	49010.9	54434.1	16.2664	16.1349	15.9227	16.3981	16.4592	15.2625	15.5808	15.7322	16.2664	16.1349	15.9227	16.3981	16.4592	15.2625	15.5808	15.7322	Padi4	-0.421827	0.172906	0.762189	4	4	1	0
A2AF33;Q8C0W0;A2AF31	A2AF31_MOUSE;A2AF33_MOUSE;Q8C0W0_MOUSE	Tmsb15b1;Tmsb15b2;Tmsb15l	Thymosin beta	25875.4	37388.3	32008.7	33763.1	38005.1	24821.6	13823.1	24882.4	14.6593	15.1903	14.9662	15.0432	15.2139	14.5993	13.7548	14.6028	14.6593	15.1903	14.9662	15.0432	15.2139	14.5993	13.7548	14.6028	Tmsb15b1;Tmsb15b2;Tmsb15l	-0.422021	0.235272	0.628429	4	4	1	0
Q8VFK7	O5AP2_MOUSE	Or5ap2	Olfactory receptor 5AP2	6609.86	5608.07		12311.8			6736.47		12.6904	12.4533		13.5878			12.7178		12.6904	12.4533	12.2707	13.5878	12.0989	12.1714	12.7178	12.3248	Or5ap2	-0.422328	0.238922	0.621744	1	3	1	0
cRAP-P02768	cRAP-ALBU_HUMAN	cRAP-ALB	Serum albumin			15090.4								13.8813						12.2035	12.1943	13.8813	12.2163	12.0989	12.1714	12.2107	12.3248	cRAP-ALB	-0.422424	0.355287	0.44942	0	1	0	0
Q8VDU5	SNRK_MOUSE	Snrk	SNF-related serine/threonine-protein kinase	20284.8		26798.5	19333.5	15815.1	15549.2	12089.7		14.3081		14.7099	14.2388	13.949	13.9246	13.5615		14.3081	12.1943	14.7099	14.2388	13.949	13.9246	13.5615	12.3248	Snrk	-0.422809	0.558484	0.252989	3	3	1	0
Q62189	SNRPA_MOUSE	Snrpa	U1 small nuclear ribonucleoprotein A	609412	545849	509964	340964	478829	432004	313262	276174	19.2171	19.0581	18.96	18.3793	18.8692	18.7207	18.257	18.0752	19.2171	19.0581	18.96	18.3793	18.8692	18.7207	18.257	18.0752	Snrpa	-0.423108	0.157343	0.803152	4	4	1	0
Q3TB48	TM104_MOUSE	Tmem104	Transmembrane protein 104	41114.7	59063.3	61553.2	50353.9	34942.8	39966.5	38814.4	42932.3	15.3274	15.85	15.9095	15.6198	15.0927	15.2865	15.2443	15.3898	15.3274	15.85	15.9095	15.6198	15.0927	15.2865	15.2443	15.3898	Tmem104	-0.423353	0.0272082	1.5653	4	4	1	0
Q9Z0Y1	DCTN3_MOUSE	Dctn3	Dynactin subunit 3	163846	148717	108711	168423	126538	110791	72099.2	136310	17.322	17.1822	16.7301	17.3617	16.9492	16.7575	16.1377	17.0565	17.322	17.1822	16.7301	17.3617	16.9492	16.7575	16.1377	17.0565	Dctn3	-0.423785	0.142714	0.845533	4	4	1	0
Q9JLQ0	CD2AP_MOUSE	Cd2ap	CD2-associated protein	79396.4	63774.5	61676.5	81032.2	64038.9	49587	45262.6	54303.1	16.2768	15.9607	15.9124	16.3062	15.9667	15.5977	15.466	15.7287	16.2768	15.9607	15.9124	16.3062	15.9667	15.5977	15.466	15.7287	Cd2ap	-0.424251	0.0288524	1.53982	4	4	1	0
P24549	AL1A1_MOUSE	Aldh1a1	Aldehyde dehydrogenase 1A1	15301.5	12142.9	7593.8	12954.9	14414.7	16076.5			13.9014	13.5678	12.8906	13.6612	13.8153	13.9727			13.9014	13.5678	12.8906	13.6612	13.8153	13.9727	12.2107	12.3248	Aldh1a1	-0.424389	0.444374	0.352252	2	4	1	0
P82198	BGH3_MOUSE	Tgfbi	Transforming growth factor-beta-induced protein ig-h3	209575	198905	242897	230315	211232	180663	140355	134121	17.6771	17.6017	17.89	17.8132	17.6885	17.4629	17.0987	17.0332	17.6771	17.6017	17.89	17.8132	17.6885	17.4629	17.0987	17.0332	Tgfbi	-0.424689	0.0447067	1.34963	4	4	1	0
Q8R015	BL1S5_MOUSE	Bloc1s5	Biogenesis of lysosome-related organelles complex 1 subunit 5	92481.3	130553	100106	137189	81892.1	74694.5	82780.2	100862	16.4969	16.9943	16.6112	17.0658	16.3214	16.1887	16.337	16.622	16.4969	16.9943	16.6112	17.0658	16.3214	16.1887	16.337	16.622	Bloc1s5	-0.424738	0.0440659	1.3559	4	4	1	0
P0DJF2	PT117_MOUSE	Pet117	Protein PET117 homolog, mitochondrial	10251.7	9415.37	9347.09	7713	11733		5267.72	7500.34	13.3236	13.2008	13.1903	12.9131	13.5183		12.363	12.8727	13.3236	13.2008	13.1903	12.9131	13.5183	12.1714	12.363	12.8727	Pet117	-0.425604	0.223337	0.65104	3	4	1	0
O89079	COPE_MOUSE	Cope	Coatomer subunit epsilon	334973	305894	348403	370224	366851	210198	220205	239045	18.3537	18.2227	18.4104	18.498	18.4848	17.6814	17.7485	17.8669	18.3537	18.2227	18.4104	18.498	18.4848	17.6814	17.7485	17.8669	Cope	-0.42579	0.0691854	1.15999	4	4	1	0
P62073	TIM10_MOUSE	Timm10	Mitochondrial import inner membrane translocase subunit Tim10	362597	409930	311525	381603	292072	266271	224453	310685	18.468	18.645	18.249	18.5417	18.156	18.0225	17.7761	18.2451	18.468	18.645	18.249	18.5417	18.156	18.0225	17.7761	18.2451	Timm10	-0.42602	0.0180534	1.74344	4	4	1	0
P10605	CATB_MOUSE	Ctsb	Cathepsin B	1060170	1278900	1502420	1388430	854128	985445	1051100	980807	20.0159	20.2865	20.5189	20.405	19.7041	19.9104	20.0035	19.9036	20.0159	20.2865	20.5189	20.405	19.7041	19.9104	20.0035	19.9036	Ctsb	-0.426157	0.0143064	1.84447	4	4	1	0
Q9CX30	YIF1B_MOUSE	Yif1b	Protein YIF1B	92385.4	84403.7	12120.9	24035.3	51610.6	14210.9	28968.3	32783.3	16.4954	16.365	13.5652	14.5529	15.6554	13.7947	14.8222	15.0007	16.4954	16.365	13.5652	14.5529	15.6554	13.7947	14.8222	15.0007	Yif1b	-0.42638	0.618088	0.20895	4	4	1	0
P27784	CCL6_MOUSE	Ccl6	C-C motif chemokine 6	6404.74	5282.29	5315.87	8924.7					12.6449	12.3669	12.3761	13.1236					12.6449	12.3669	12.3761	13.1236	12.0989	12.1714	12.2107	12.3248	Ccl6	-0.426433	0.0591713	1.22789	0	4	1	0
Q8BSU7	MOB3A_MOUSE	Mob3a	MOB kinase activator 3A	117590	117853	152454	110643	131101	84650.7	97285.7	66172.2	16.8434	16.8466	17.218	16.7556	17.0003	16.3692	16.5699	16.0139	16.8434	16.8466	17.218	16.7556	17.0003	16.3692	16.5699	16.0139	Mob3a	-0.427543	0.112458	0.94901	4	4	1	0
P70459	ERF_MOUSE	Erf	ETS domain-containing transcription factor ERF	21494.8	24723.3	28820.4	29775.3	23336.4	24244.7	20964.6	11721.3	14.3917	14.5936	14.8148	14.8618	14.5103	14.5654	14.3557	13.5168	14.3917	14.5936	14.8148	14.8618	14.5103	14.5654	14.3557	13.5168	Erf	-0.428432	0.159853	0.79628	4	4	1	0
Q91V61	SFXN3_MOUSE	Sfxn3	Sideroflexin-3	220673	179442	183943	203160	185821	159474	135759	111915	17.7516	17.4532	17.4889	17.6323	17.5036	17.283	17.0507	16.772	17.7516	17.4532	17.4889	17.6323	17.5036	17.283	17.0507	16.772	Sfxn3	-0.429154	0.0461499	1.33583	4	4	1	0
Q8R0I4	TM2D2_MOUSE	Tm2d2	TM2 domain-containing protein 2			15380.7								13.9088						12.2035	12.1943	13.9088	12.2163	12.0989	12.1714	12.2107	12.3248	Tm2d2	-0.429296	0.355253	0.449462	0	1	0	0
Q63953	Q63953_MOUSE	Ifngr2	Ifngr2 protein	6019.41				3758.87	2206.52			12.5554				11.8761	11.1076			12.5554	12.1943	12.2707	12.2163	11.8761	11.1076	12.2107	12.3248	Ifngr2	-0.429398	0.185138	0.732505	2	1	1	0
Q8R123	FAD1_MOUSE	Flad1	FAD synthase	50173.1	37083	36344.2	32453.4	41712	35130.3	27258.2	16703.2	15.6146	15.1785	15.1494	14.9861	15.3482	15.1004	14.7344	14.0278	15.6146	15.1785	15.1494	14.9861	15.3482	15.1004	14.7344	14.0278	Flad1	-0.429443	0.224626	0.648541	4	4	1	0
Q08639	TFDP1_MOUSE	Tfdp1	Transcription factor Dp-1	6058.81	8928.07	11682.9	10747.7	5465.49		7371.1	11102.2	12.5648	13.1241	13.5121	13.3917	12.4161		12.8477	13.4386	12.5648	13.1241	13.5121	13.3917	12.4161	12.1714	12.8477	13.4386	Tfdp1	-0.429773	0.263792	0.578739	3	4	1	0
Q8R4U7	LUZP1_MOUSE	Luzp1	Leucine zipper protein 1	15868.2	17282.2	22989.5	24684.4	13973.2	11715.7	14016.8	20593.1	13.9539	14.077	14.4887	14.5913	13.7704	13.5162	13.7749	14.3299	13.9539	14.077	14.4887	14.5913	13.7704	13.5162	13.7749	14.3299	Luzp1	-0.429894	0.11238	0.94931	4	4	1	0
Q9ES90	GPR35_MOUSE	Gpr35	G-protein coupled receptor 35	28247.3	27584.4	34232.2	48720.3	22453.5	29147.7	29287.9	20575.1	14.7858	14.7516	15.0631	15.5722	14.4547	14.8311	14.838	14.3286	14.7858	14.7516	15.0631	15.5722	14.4547	14.8311	14.838	14.3286	Gpr35	-0.430079	0.110899	0.955071	4	4	1	0
Q8VEF1	ASTRA_MOUSE	Gramd1a	Protein Aster-A	11415.2	9488.7	11426.4	11527	5005.9	8071.23	11053.2	9690.53	13.4787	13.212	13.4801	13.4927	12.2894	12.9786	13.4322	13.2424	13.4787	13.212	13.4801	13.4927	12.2894	12.9786	13.4322	13.2424	Gramd1a	-0.430238	0.147885	0.830077	4	4	1	0
Q8CB27	OTU1_MOUSE	Yod1	Ubiquitin thioesterase OTU1	9351.34	14195.1	16015.8	12037.7	10609.2	9189.67	9855.65	8077	13.191	13.7931	13.9672	13.5553	13.373	13.1658	13.2667	12.9796	13.191	13.7931	13.9672	13.5553	13.373	13.1658	13.2667	12.9796	Yod1	-0.430345	0.0616937	1.20976	4	4	1	0
E9PV87	TALD3_MOUSE	Talpid3	Protein TALPID3	3306.62	4022.76	6586.84			2684.26	2082.82		11.6911	11.974	12.6854			11.3903	11.0243		11.6911	11.974	12.6854	12.2163	12.0989	11.3903	11.0243	12.3248	Talpid3	-0.432105	0.285985	0.543657	2	3	1	0
Q91XE8	TM205_MOUSE	Tmem205	Transmembrane protein 205	91755.7	81912.2	87396.6	95430.7	71746.5	68983.4	53188	71793.1	16.4855	16.3218	16.4153	16.5422	16.1306	16.074	15.6988	16.1316	16.4855	16.3218	16.4153	16.5422	16.1306	16.074	15.6988	16.1316	Tmem205	-0.432451	0.00921576	2.03547	4	4	1	0
Q3UY23	FDXA1_MOUSE	Fdxacb1	Ferredoxin-fold anticodon-binding domain-containing protein 1 homolog	22923.8	13827.2	26219.9	11504.7	13661.1	9375	17035.3	13177.3	14.4846	13.7552	14.6784	13.4899	13.7378	13.1946	14.0562	13.6858	14.4846	13.7552	14.6784	13.4899	13.7378	13.1946	14.0562	13.6858	Fdxacb1	-0.433424	0.244351	0.611986	4	4	1	0
Q80XQ2	TBCD5_MOUSE	Tbc1d5	TBC1 domain family member 5	68266.4	52646.1	74413.5	66133.3	70779.3	55493.2	33185.8	40726	16.0589	15.684	16.1833	16.0131	16.111	15.76	15.0183	15.3137	16.0589	15.684	16.1833	16.0131	16.111	15.76	15.0183	15.3137	Tbc1d5	-0.434072	0.150672	0.821968	4	4	1	0
A2AH75	A2AH75_MOUSE	Kif1b	Kinesin family member 1B	12073			5889.45					13.5595			12.5239					13.5595	12.1943	12.2707	12.5239	12.0989	12.1714	12.2107	12.3248	Kif1b	-0.435666	0.220919	0.655766	0	2	1	0
Q8BTY1	KAT1_MOUSE	Kyat1	Kynurenine--oxoglutarate transaminase 1	39917.3	38509.3	55361.2	37312.3	28834.9	30110.7	31866.2	34256.9	15.2847	15.2329	15.7566	15.1874	14.8155	14.878	14.9597	15.0641	15.2847	15.2329	15.7566	15.1874	14.8155	14.878	14.9597	15.0641	Kyat1	-0.436058	0.0221849	1.65394	4	4	1	0
Q00612	G6PD1_MOUSE	G6pdx	Glucose-6-phosphate 1-dehydrogenase X	2152980	2270870	2351670	2144670	1948950	1513630	1458660	1709640	21.0379	21.1148	21.1653	21.0323	20.8943	20.5296	20.4762	20.7053	21.0379	21.1148	21.1653	21.0323	20.8943	20.5296	20.4762	20.7053	G6pdx	-0.436244	0.00473083	2.32506	4	4	1	0
Q6R5N8	TLR13_MOUSE	Tlr13	Toll-like receptor 13	74128.5	83832.1	96535	70990.6	59336.9	51808.1	68501.6	59904.3	16.1777	16.3552	16.5588	16.1153	15.8566	15.6609	16.0639	15.8704	16.1777	16.3552	16.5588	16.1153	15.8566	15.6609	16.0639	15.8704	Tlr13	-0.438827	0.0145608	1.83681	4	4	1	0
Q6F5F2	Q6F5F2_MOUSE	Sirpb1a	SIRP-beta B-type	72735.3	61883.8	89028	56698.4	67428.1	48327.6	60359.8	34195.4	16.1504	15.9173	16.442	15.791	16.0411	15.5606	15.8813	15.0615	16.1504	15.9173	16.442	15.791	16.0411	15.5606	15.8813	15.0615	Sirpb1a	-0.439049	0.141155	0.850305	4	4	1	0
Q8K4Z3	NNRE_MOUSE	Naxe	NAD(P)H-hydrate epimerase	566492	401583	577421	390491	352402	369513	395867	294018	19.1117	18.6153	19.1393	18.5749	18.4269	18.4953	18.5947	18.1655	19.1117	18.6153	19.1393	18.5749	18.4269	18.4953	18.5947	18.1655	Naxe	-0.439725	0.0491211	1.30873	4	4	1	0
Q8BH97	RCN3_MOUSE	Rcn3	Reticulocalbin-3	73712.8	46600.3	77780.8	48036.7	17125.1	64688.7	84186.3	40627.1	16.1696	15.5081	16.2471	15.5518	14.0638	15.9812	16.3613	15.3102	16.1696	15.5081	16.2471	15.5518	14.0638	15.9812	16.3613	15.3102	Rcn3	-0.440038	0.447315	0.349387	4	4	1	0
Q8BIW1	PRUN1_MOUSE	Prune1	Exopolyphosphatase PRUNE1	46444.5	49554.1	43292.8	58417.8	51953.3	37943.7	17411.5	49987.8	15.5032	15.5967	15.4018	15.8341	15.6649	15.2116	14.0878	15.6093	15.5032	15.5967	15.4018	15.8341	15.6649	15.2116	14.0878	15.6093	Prune1	-0.440589	0.287498	0.541365	4	4	1	0
P67984	RL22_MOUSE	Rpl22	Large ribosomal subunit protein eL22	804358	573837	265390	723618	811809	471130	204538	333901	19.6175	19.1303	18.0178	19.4649	19.6308	18.8458	17.642	18.3491	19.6175	19.1303	18.0178	19.4649	19.6308	18.8458	17.642	18.3491	Rpl22	-0.440692	0.455793	0.341232	4	4	1	0
Q91YY2	B4GT3_MOUSE	B4galt3	Beta-1,4-galactosyltransferase 3	10751.3	10569.2	11532.3	6246.28	6557.28	8877.98	8071.46		13.3922	13.3676	13.4934	12.6088	12.6789	13.116	12.9786		13.3922	13.3676	13.4934	12.6088	12.6789	13.116	12.9786	12.3248	B4galt3	-0.440908	0.152509	0.816703	3	4	1	0
D3Z5L4	D3Z5L4_MOUSE	Zfp1007	Zinc finger protein 1007	12837.9	20731.6	27206.2	13755.8		11826.4	19742	28504.6	13.6481	14.3395	14.7316	13.7478		13.5297	14.269	14.7989	13.6481	14.3395	14.7316	13.7478	12.0989	13.5297	14.269	14.7989	Zfp1007	-0.442636	0.514598	0.288532	3	4	1	0
P26350	PTMA_MOUSE	Ptma	Prothymosin alpha	1415460	1109830	1096180	1326390	1082280	703250	702562	1248890	20.4328	20.0819	20.0641	20.3391	20.0456	19.4237	19.4223	20.2522	20.4328	20.0819	20.0641	20.3391	20.0456	19.4237	19.4223	20.2522	Ptma	-0.443518	0.105524	0.976649	4	4	1	0
Q9CQN6	TM14C_MOUSE	Tmem14c	Transmembrane protein 14C	25359.4	24587.5	96043	60008.8	43587.3	29382.3	30245.8	27071.4	14.6302	14.5856	16.5514	15.8729	15.4116	14.8427	14.8844	14.7245	14.6302	14.5856	16.5514	15.8729	15.4116	14.8427	14.8844	14.7245	Tmem14c	-0.444235	0.414535	0.382439	4	4	1	0
Q9D1C3	PREY_MOUSE	Pyurf	Protein preY, mitochondrial	20239.2	24492.1	26218.4	18180.8	8154.55	13044	19238.5	33671.5	14.3049	14.58	14.6783	14.1501	12.9934	13.6711	14.2317	15.0392	14.3049	14.58	14.6783	14.1501	12.9934	13.6711	14.2317	15.0392	Pyurf	-0.444469	0.361642	0.441721	4	4	1	0
Q9CQ75	NDUA2_MOUSE	Ndufa2	NADH dehydrogenase [ubiquinone] 1 alpha subcomplex subunit 2	364626	272176	523891	253570	221612	268628	327896	196374	18.4761	18.0542	18.9989	17.952	17.7577	18.0353	18.3229	17.5832	18.4761	18.0542	18.9989	17.952	17.7577	18.0353	18.3229	17.5832	Ndufa2	-0.44553	0.173042	0.76185	4	4	1	0
D3Z3W9;F8VQ94	D3Z3W9_MOUSE;F8VQ94_MOUSE	Pira2	Paired-Ig-like receptor A2	31020.9	30471.6	38647.2	24949.7	24371.5	25906	17478.7	23976.4	14.921	14.8952	15.2381	14.6067	14.5729	14.661	14.0933	14.5493	14.921	14.8952	15.2381	14.6067	14.5729	14.661	14.0933	14.5493	Pira2	-0.446099	0.0492178	1.30788	4	4	1	0
Q91WK1	SPRY4_MOUSE	Spryd4	SPRY domain-containing protein 4	38396.7	41548.8	43947.6	45524.8	32453.8	31879.3	30223.8	29597.4	15.2287	15.3425	15.4235	15.4744	14.9861	14.9603	14.8834	14.8532	15.2287	15.3425	15.4235	15.4744	14.9861	14.9603	14.8834	14.8532	Spryd4	-0.446516	0.000365303	3.43735	4	4	1	0
Q99MN9	PCCB_MOUSE	Pccb	Propionyl-CoA carboxylase beta chain, mitochondrial	241718	236525	243166	223349	212544	179121	149690	157702	17.883	17.8516	17.8916	17.7689	17.6974	17.4506	17.1916	17.2668	17.883	17.8516	17.8916	17.7689	17.6974	17.4506	17.1916	17.2668	Pccb	-0.447171	0.00841882	2.07475	4	4	1	0
P56376	ACYP1_MOUSE	Acyp1	Acylphosphatase-1	145972	125112	120983	127580	162047	76898.8	77481.4	84395.5	17.1553	16.9329	16.8844	16.961	17.3061	16.2307	16.2416	16.3649	17.1553	16.9329	16.8844	16.961	17.3061	16.2307	16.2416	16.3649	Acyp1	-0.447628	0.142521	0.846121	4	4	1	0
Q8K3H0	DP13A_MOUSE	Appl1	DCC-interacting protein 13-alpha	137551	114732	133882	94379.9	77842.6	73971.1	119944	83361.7	17.0696	16.8079	17.0306	16.5262	16.2483	16.1747	16.872	16.3471	17.0696	16.8079	17.0306	16.5262	16.2483	16.1747	16.872	16.3471	Appl1	-0.448066	0.0676176	1.16994	4	4	1	0
P25911	LYN_MOUSE	Lyn	Tyrosine-protein kinase Lyn	637624	414524	443965	478328	303980	368255	395899	365348	19.2823	18.6611	18.7601	18.8676	18.2136	18.4903	18.5948	18.4789	19.2823	18.6611	18.7601	18.8676	18.2136	18.4903	18.5948	18.4789	Lyn	-0.448381	0.0302579	1.51916	4	4	1	0
Q6P6L0	FIL1L_MOUSE	Filip1l	Filamin A-interacting protein 1-like	37494.9	46799.6	43976.2	38389.1	34062.1	22706.1	31932.9	34566.7	15.1944	15.5142	15.4244	15.2284	15.0559	14.4708	14.9628	15.0771	15.1944	15.5142	15.4244	15.2284	15.0559	14.4708	14.9628	15.0771	Filip1l	-0.448734	0.0323747	1.48979	4	4	1	0
Q6NZL1	Q6NZL1_MOUSE	Dhx37	RNA helicase	56948.9	63328.5	64414.8	61168.5	39332	42108.6	44598.4	54975.3	15.7974	15.9506	15.9751	15.9005	15.2634	15.3618	15.4447	15.7465	15.7974	15.9506	15.9751	15.9005	15.2634	15.3618	15.4447	15.7465	Dhx37	-0.451777	0.00669804	2.17405	4	4	1	0
O70230	ZN143_MOUSE	Znf143	Zinc finger protein 143	37059.9	30722.7	38788.6	24686.2	28402.4	23909.3	26911.6	17046.8	15.1776	14.907	15.2433	14.5914	14.7937	14.5453	14.7159	14.0572	15.1776	14.907	15.2433	14.5914	14.7937	14.5453	14.7159	14.0572	Znf143	-0.451797	0.0882827	1.05412	4	4	1	0
P49935	CATH_MOUSE	Ctsh	Pro-cathepsin H	232416	244722	263121	254475	153987	204359	195054	177181	17.8263	17.9008	18.0054	17.9572	17.2324	17.6407	17.5735	17.4349	17.8263	17.9008	18.0054	17.9572	17.2324	17.6407	17.5735	17.4349	Ctsh	-0.452023	0.00364938	2.43778	4	4	1	0
B2RR24;S4R299	B2RR24_MOUSE;S4R299_MOUSE	Zfp236	Zinc finger protein 236	15925.5	15723.6		8870.95		11078.6	6432.43	9951.45	13.9591	13.9406		13.1149		13.4355	12.6511	13.2807	13.9591	13.9406	12.2707	13.1149	12.0989	13.4355	12.6511	13.2807	Zfp236	-0.454766	0.403054	0.394636	3	3	1	0
Q9DAD6	PROF3_MOUSE	Pfn3	Profilin-3	619927	832157	726291	812613	705086	571120	649902	329504	19.2417	19.6665	19.4702	19.6322	19.4274	19.1234	19.3099	18.3299	19.2417	19.6665	19.4702	19.6322	19.4274	19.1234	19.3099	18.3299	Pfn3	-0.45499	0.137553	0.861528	4	4	1	0
Q922Q9	CHID1_MOUSE	Chid1	Chitinase domain-containing protein 1	119105	136266	140869	117053	122401	75283.6	75707	108462	16.8619	17.0561	17.104	16.8368	16.9013	16.2	16.2081	16.7268	16.8619	17.0561	17.104	16.8368	16.9013	16.2	16.2081	16.7268	Chid1	-0.455616	0.0552121	1.25797	4	4	1	0
Q05AH6	SPNDC_MOUSE	Spindoc	Spindlin interactor and repressor of chromatin-binding protein	25917.8	21726.1	18963.6	25831.3		21315.3	32970	25260.8	14.6617	14.4071	14.2109	14.6568		14.3796	15.0089	14.6246	14.6617	14.4071	14.2109	14.6568	12.0989	14.3796	15.0089	14.6246	Spindoc	-0.456146	0.518301	0.285418	3	4	1	0
P19973	LSP1_MOUSE	Lsp1	Lymphocyte-specific protein 1	1027470	838888	984782	1040430	815972	649675	660023	712502	19.9707	19.6781	19.9094	19.9887	19.6382	19.3094	19.3322	19.4425	19.9707	19.6781	19.9094	19.9887	19.6382	19.3094	19.3322	19.4425	Lsp1	-0.456192	0.0045774	2.33938	4	4	1	0
Q6KAQ7	ZZZ3_MOUSE	Zzz3	ZZ-type zinc finger-containing protein 3	15400.8	21029.6	20752.9	20745.8	19574.1	13677.1	12308.7	11925.7	13.9107	14.3601	14.341	14.3405	14.2567	13.7395	13.5874	13.5418	13.9107	14.3601	14.341	14.3405	14.2567	13.7395	13.5874	13.5418	Zzz3	-0.456775	0.0595855	1.22486	4	4	1	0
Q9D1H8	RM53_MOUSE	Mrpl53	Large ribosomal subunit protein mL53	46612.1	44906.7	71635.9	33594.2	29852.8	27168.7	49335.8	35291.9	15.5084	15.4546	16.1284	15.0359	14.8656	14.7297	15.5903	15.107	15.5084	15.4546	16.1284	15.0359	14.8656	14.7297	15.5903	15.107	Mrpl53	-0.458687	0.169881	0.769854	4	4	1	0
Q91VS7	MGST1_MOUSE	Mgst1	Microsomal glutathione S-transferase 1	220016	161069	184306	233808	229490	151508	97012.5	126894	17.7472	17.2973	17.4917	17.835	17.8081	17.209	16.5659	16.9533	17.7472	17.2973	17.4917	17.835	17.8081	17.209	16.5659	16.9533	Mgst1	-0.458756	0.162311	0.789653	4	4	1	0
Q8CIK8	RFWD3_MOUSE	Rfwd3	E3 ubiquitin-protein ligase RFWD3	21212.6	29100.8	27435	27046.7	14090.8	19094	19708.2	24195.9	14.3726	14.8288	14.7437	14.7232	13.7825	14.2208	14.2665	14.5625	14.3726	14.8288	14.7437	14.7232	13.7825	14.2208	14.2665	14.5625	Rfwd3	-0.459005	0.0519581	1.28435	4	4	1	0
Q8BGF6	ELMD2_MOUSE	Elmod2	ELMO domain-containing protein 2	19610.3	12211.9	15107.1	15694.9	8881.48	13055.3	11560.4	11850.3	14.2593	13.576	13.8829	13.938	13.1166	13.6723	13.4969	13.5326	14.2593	13.576	13.8829	13.938	13.1166	13.6723	13.4969	13.5326	Elmod2	-0.45945	0.0463887	1.33359	4	4	1	0
Q9CQR2	RS21_MOUSE	Rps21	Small ribosomal subunit protein eS21	578917	477083	235534	478401	456994	295834	232346	276983	19.143	18.8639	17.8456	18.8679	18.8018	18.1744	17.8259	18.0794	19.143	18.8639	17.8456	18.8679	18.8018	18.1744	17.8259	18.0794	Rps21	-0.459679	0.240607	0.618692	4	4	1	0
Q8C4Q6	AIDA_MOUSE	Aida	Axin interactor, dorsalization-associated protein	29292.4	25962.5	28119.9	30915	28397	18078.2	12451.6	28901.2	14.8382	14.6641	14.7793	14.916	14.7935	14.142	13.604	14.8188	14.8382	14.6641	14.7793	14.916	14.7935	14.142	13.604	14.8188	Aida	-0.459851	0.170967	0.767087	4	4	1	0
Q69ZN7	MYOF_MOUSE	Myof	Myoferlin	27917.8	26556.7	30871.6	30619.5	29828.9	12878.9	24903.5	20412.3	14.7689	14.6968	14.914	14.9022	14.8644	13.6527	14.6041	14.3172	14.7689	14.6968	14.914	14.9022	14.8644	13.6527	14.6041	14.3172	Myof	-0.460871	0.133947	0.873067	4	4	1	0
P70269	CATE_MOUSE	Ctse	Cathepsin E	11899.5	8214.77	12797.2	25489.9	9295.86	11684.2		17238.4	13.5386	13.004	13.6435	14.6376	13.1824	13.5123		14.0733	13.5386	13.004	13.6435	14.6376	13.1824	13.5123	12.2107	14.0733	Ctse	-0.461273	0.407765	0.38959	3	4	1	0
Q5EBG8	CA050_MOUSE		Uncharacterized protein C1orf50 homolog	19241.8	20108.4	17073	16635.8	17497.2	18355.8		20067.6	14.232	14.2955	14.0594	14.022	14.0948	14.1639		14.2926	14.232	14.2955	14.0594	14.022	14.0948	14.1639	12.2107	14.2926		-0.461703	0.39085	0.407989	3	4	1	0
E9PYR1;F8VQK6	E9PYR1_MOUSE;F8VQK6_MOUSE	Fbxl18	F-box and leucine-rich repeat protein 18	4798.48	6172.16	6024.48	6173.31	4444.44	3117.27	4541	4861.22	12.2284	12.5916	12.5566	12.5918	12.1178	11.6061	12.1488	12.2471	12.2284	12.5916	12.5566	12.5918	12.1178	11.6061	12.1488	12.2471	Fbxl18	-0.462155	0.0338858	1.46998	4	4	1	0
Q9WUE4	NPRL2_MOUSE	Nprl2	GATOR1 complex protein NPRL2	9566.49	7638.28	18911.3					18954.1	13.2238	12.899	14.207					14.2102	13.2238	12.899	14.207	12.2163	12.0989	12.1714	12.2107	14.2102	Nprl2	-0.463718	0.50814	0.294017	1	3	1	0
Q61937	NPM_MOUSE	Npm1	Nucleophosmin	5330940	4691580	4019110	4851200	3653460	3077740	3114320	3845340	22.346	22.1616	21.9384	22.2099	21.8008	21.5534	21.5705	21.8747	22.346	22.1616	21.9384	22.2099	21.8008	21.5534	21.5705	21.8747	Npm1	-0.46413	0.00747111	2.12662	4	4	1	0
Q8BKX6	SMG1_MOUSE	Smg1	Serine/threonine-protein kinase SMG1	63416.7	56903.2	75868.2	107351	57275.5	46625.4	59557.2	50982.1	15.9526	15.7962	16.2112	16.712	15.8056	15.5088	15.862	15.6377	15.9526	15.7962	16.2112	16.712	15.8056	15.5088	15.862	15.6377	Smg1	-0.464458	0.0751397	1.12413	4	4	1	0
Q6ZQ73	CAND2_MOUSE	Cand2	Cullin-associated NEDD8-dissociated protein 2	68198.6	49784.9	48324.2	48044.3	37122.8	33640.1	33850	51442.8	16.0575	15.6034	15.5605	15.5521	15.18	15.0379	15.0469	15.6507	16.0575	15.6034	15.5605	15.5521	15.18	15.0379	15.0469	15.6507	Cand2	-0.464487	0.04919	1.30812	4	4	1	0
Q8R3T5	STXB6_MOUSE	Stxbp6	Syntaxin-binding protein 6	85847.4	62180.1	81366.9	73090.4	68395.5	51587.1	58372.2	42482.8	16.3895	15.9242	16.3122	16.1574	16.0616	15.6547	15.833	15.3746	16.3895	15.9242	16.3122	16.1574	16.0616	15.6547	15.833	15.3746	Stxbp6	-0.46482	0.0398009	1.40011	4	4	1	0
P52432	RPAC1_MOUSE	Polr1c	DNA-directed RNA polymerases I and III subunit RPAC1	18208.1	12858.1	20813.3	17527.7	16415.9	18474.1	10970	7063.47	14.1523	13.6504	14.3452	14.0973	14.0028	14.1732	13.4213	12.7862	14.1523	13.6504	14.3452	14.0973	14.0028	14.1732	13.4213	12.7862	Polr1c	-0.465447	0.228229	0.641629	4	4	1	0
Q9DB52	PBIR1_MOUSE	Pabir1	P2R1A-PPP2R2A-interacting phosphatase regulator 1	9167.91	5776.89	6686.52	10189.5	5871.79	8226.66	5787.85	3545.93	13.1624	12.4961	12.707	13.3148	12.5196	13.0061	12.4988	11.7919	13.1624	12.4961	12.707	13.3148	12.5196	13.0061	12.4988	11.7919	Pabir1	-0.465964	0.189304	0.72284	4	4	1	0
P17918	PCNA_MOUSE	Pcna	Proliferating cell nuclear antigen	1442810	1244400	1139500	1424420	1347130	1109260	702890	760400	20.4604	20.247	20.12	20.4419	20.3615	20.0812	19.4229	19.5364	20.4604	20.247	20.12	20.4419	20.3615	20.0812	19.4229	19.5364	Pcna	-0.466855	0.0966883	1.01463	4	4	1	0
Q6PGF7	EXOC8_MOUSE	Exoc8	Exocyst complex component 8	49705.8	64358.5	64496.2	75524.1	27488	49015.2	42551.5	74433.5	15.6011	15.9738	15.9769	16.2046	14.7465	15.5809	15.3769	16.1837	15.6011	15.9738	15.9769	16.2046	14.7465	15.5809	15.3769	16.1837	Exoc8	-0.467126	0.196568	0.706488	4	4	1	0
Q8K386	RAB15_MOUSE	Rab15	Ras-related protein Rab-15	1703940	1460890	1243260	1822090	1793810	1139450	837972	901331	20.7004	20.4784	20.2457	20.7972	20.7746	20.1199	19.6765	19.7817	20.7004	20.4784	20.2457	20.7972	20.7746	20.1199	19.6765	19.7817	Rab15	-0.467244	0.141916	0.847969	4	4	1	0
Q9WV54	ASAH1_MOUSE	Asah1	Acid ceramidase	888680	810210	608431	749479	704925	535417	485744	490274	19.7613	19.6279	19.2147	19.5155	19.4271	19.0303	18.8898	18.9032	19.7613	19.6279	19.2147	19.5155	19.4271	19.0303	18.8898	18.9032	Asah1	-0.467256	0.0342423	1.46544	4	4	1	0
Q7TSJ6	LATS2_MOUSE	Lats2	Serine/threonine-protein kinase LATS2	5391.93	6710.07	6311.59	9614.68	5232.56	4722.12			12.3966	12.7121	12.6238	13.231	12.3533	12.2052			12.3966	12.7121	12.6238	13.231	12.3533	12.2052	12.2107	12.3248	Lats2	-0.467359	0.0412464	1.38461	2	4	1	0
Q9DCF9	SSRG_MOUSE	Ssr3	Translocon-associated protein subunit gamma	783496	463470	751417	1064860	386492	351618	615879	947178	19.5796	18.8221	19.5193	20.0222	18.5601	18.4236	19.2323	19.8533	19.5796	18.8221	19.5193	20.0222	18.5601	18.4236	19.2323	19.8533	Ssr3	-0.468469	0.299712	0.523296	4	4	1	0
Q52KE7	CCNL1_MOUSE	Ccnl1	Cyclin-L1	155841	105199	138262	90423	117537	48841.2	101060	96274.3	17.2497	16.6828	17.077	16.4644	16.8428	15.5758	16.6249	16.5549	17.2497	16.6828	17.077	16.4644	16.8428	15.5758	16.6249	16.5549	Ccnl1	-0.46891	0.2096	0.678608	4	4	1	0
O35083	PLCA_MOUSE	Agpat1	1-acyl-sn-glycerol-3-phosphate acyltransferase alpha	43183.3	37963.1	76328	49028.7	39196	53627.9	64600.9	12254.1	15.3982	15.2123	16.2199	15.5813	15.2584	15.7107	15.9793	13.581	15.3982	15.2123	16.2199	15.5813	15.2584	15.7107	15.9793	13.581	Agpat1	-0.4706	0.448837	0.347911	4	4	1	0
E9Q0Y4	E9Q0Y4_MOUSE	Sipa1	Signal-induced proliferation associated gene 1	135408	164978	135442	164669	120701	122299	113322	80685	17.047	17.3319	17.0473	17.3292	16.8811	16.9001	16.7901	16.3	17.047	17.3319	17.0473	17.3292	16.8811	16.9001	16.7901	16.3	Sipa1	-0.471045	0.027888	1.55458	4	4	1	0
P50543	S10AB_MOUSE	S100a11	Protein S100-A11	109863	129163	132690	116085	92319	87852.8	79775.7	91479.2	16.7453	16.9788	17.0177	16.8248	16.4943	16.4228	16.2837	16.4812	16.7453	16.9788	17.0177	16.8248	16.4943	16.4228	16.2837	16.4812	S100a11	-0.471186	0.00107812	2.96733	4	4	1	0
Q8BG07	PLD4_MOUSE	Pld4	5'-3' exonuclease PLD4	801059	715334	758349	1006290	863056	729292	420437	447287	19.6115	19.4483	19.5325	19.9406	19.7191	19.4761	18.6815	18.7708	19.6115	19.4483	19.5325	19.9406	19.7191	19.4761	18.6815	18.7708	Pld4	-0.47133	0.141778	0.84839	4	4	1	0
Q99JI6	RAP1B_MOUSE	Rap1b	Ras-related protein Rap-1b	285639	276144	313168	281055	193425	204826	179418	263761	18.1238	18.0751	18.2566	18.1005	17.5614	17.644	17.453	18.0089	18.1238	18.0751	18.2566	18.1005	17.5614	17.644	17.453	18.0089	Rap1b	-0.472169	0.0099267	2.0032	4	4	1	0
Q8BXX2	ZBT49_MOUSE	Zbtb49	Zinc finger and BTB domain-containing protein 49		6784.34	6642.97		1667.59		5753.35	6163.9		12.728	12.6976		10.7035		12.4902	12.5896	12.2035	12.728	12.6976	12.2163	10.7035	12.1714	12.4902	12.5896	Zbtb49	-0.472682	0.344818	0.46241	3	2	1	0
Q2VPQ9	EAF6_MOUSE	Meaf6	Chromatin modification-related protein MEAF6	67162.2	68595.5	75621.5	72984.7	43974	66195.7	51210.6	45939.9	16.0354	16.0658	16.2065	16.1553	15.4244	16.0144	15.6442	15.4875	16.0354	16.0658	16.2065	16.1553	15.4244	16.0144	15.6442	15.4875	Meaf6	-0.473144	0.0140212	1.85321	4	4	1	0
Q9D8C9	Q9D8C9_MOUSE	Pnp2	Purine nucleoside phosphorylase	12634.5	8196.8	11285.3	13238.7	10357.3	6931.56	6521.99	8882.05	13.6251	13.0008	13.4622	13.6925	13.3384	12.759	12.6711	13.1167	13.6251	13.0008	13.4622	13.6925	13.3384	12.759	12.6711	13.1167	Pnp2	-0.473865	0.0749899	1.125	4	4	1	0
Q9D8P4	RM17_MOUSE	Mrpl17	Large ribosomal subunit protein bL17m	36101.5	32179.6	34806.3	42984.1	20671.8	34237.6	24927.3	26477.6	15.1398	14.9739	15.0871	15.3915	14.3354	15.0633	14.6054	14.6925	15.1398	14.9739	15.0871	15.3915	14.3354	15.0633	14.6054	14.6925	Mrpl17	-0.473903	0.0347106	1.45954	4	4	1	0
Q9QUK3	CLN8_MOUSE	Cln8	Protein CLN8	4532.22	6316.02	13533.5						12.146	12.6248	13.7242						12.146	12.6248	13.7242	12.2163	12.0989	12.1714	12.2107	12.3248	Cln8	-0.476386	0.24246	0.615359	0	3	1	0
Q3V3E1	UBS3A_MOUSE	Ubash3a	Ubiquitin-associated and SH3 domain-containing protein A	53305.4	60856.8	101971	48850.1	47275.2	43297.2	45868.1	45796.7	15.702	15.8931	16.6378	15.5761	15.5288	15.402	15.4852	15.483	15.702	15.8931	16.6378	15.5761	15.5288	15.402	15.4852	15.483	Ubash3a	-0.477514	0.0927899	1.0325	4	4	1	0
E9Q433;Q9D3R1	E9Q433_MOUSE;Q9D3R1_MOUSE	Klra2	Killer cell lectin-like receptor, subfamily A, member 2	40976.5	27092.5	41483.9	27509	28902.6	21985.8	36823	14397.5	15.3225	14.7256	15.3403	14.7476	14.8189	14.4243	15.1683	13.8135	15.3225	14.7256	15.3403	14.7476	14.8189	14.4243	15.1683	13.8135	Klra2	-0.477737	0.20666	0.684744	4	4	1	0
Q3U9N9	MOT10_MOUSE	Slc16a10	Monocarboxylate transporter 10	21634.2	26710.9	27571.7	12742.4	15253.9	29551.6	23323.8		14.401	14.7051	14.7509	13.6373	13.8969	14.8509	14.5095		14.401	14.7051	14.7509	13.6373	13.8969	14.8509	14.5095	12.3248	Slc16a10	-0.478058	0.467119	0.330572	3	4	1	0
O09165	CASQ1_MOUSE	Casq1	Calsequestrin-1	5444.32	8210.85	24267.4	5093.6			10433.5	6938.01	12.4105	13.0033	14.5667	12.3145			13.3489	12.7603	12.4105	13.0033	14.5667	12.3145	12.0989	12.1714	13.3489	12.7603	Casq1	-0.478887	0.452789	0.344104	2	4	1	0
Q9ERR7	SEP15_MOUSE	Selenof	Selenoprotein F	69200.7	63006.1	82522.7	68344	44431.6	41491.1	45427.2	77581.3	16.0785	15.9432	16.3325	16.0605	15.4393	15.3405	15.4713	16.2434	16.0785	15.9432	16.3325	16.0605	15.4393	15.3405	15.4713	16.2434	Selenof	-0.480058	0.0758208	1.12021	4	4	1	0
M0QWC2	M0QWC2_MOUSE	Map1lc3b	Microtubule-associated protein 1 light chain 3 beta	10796.5	9501.14	8349.29	9604.25	8618.46			11485.8	13.3983	13.2139	13.0274	13.2295	13.0732			13.4876	13.3983	13.2139	13.0274	13.2295	13.0732	12.1714	12.2107	13.4876	Map1lc3b	-0.481551	0.199978	0.699019	2	4	1	0
F6RNF9	F6RNF9_MOUSE	Rbm33	RNA binding motif protein 33 (Fragment)		6878.38	4981.9	7704.77		4565.72	3183.8			12.7479	12.2825	12.9115		12.1566	11.6365		12.2035	12.7479	12.2825	12.9115	12.0989	12.1566	11.6365	12.3248	Rbm33	-0.482123	0.0783349	1.10604	2	3	1	0
P14115	RL27A_MOUSE	Rpl27a	Large ribosomal subunit protein uL15	1427890	1245830	1629110	975220	1089850	848655	1082910	741203	20.4455	20.2487	20.6357	19.8954	20.0557	19.6948	20.0465	19.4995	20.4455	20.2487	20.6357	19.8954	20.0557	19.6948	20.0465	19.4995	Rpl27a	-0.482161	0.0607032	1.21679	4	4	1	0
Q6P9N1	HYCCI_MOUSE	Hycc1	Hyccin	13026.5	11148.8	17394.2	11076.5	12587.1	7933.45	14290.2		13.6692	13.4446	14.0863	13.4352	13.6197	12.9537	13.8027		13.6692	13.4446	14.0863	13.4352	13.6197	12.9537	13.8027	12.3248	Hycc1	-0.483584	0.239005	0.621593	3	4	1	0
Q9QUN7	TLR2_MOUSE	Tlr2	Toll-like receptor 2	47688.6	36679.5	47754.4	42803.3	28762.4	25241.2	42700.6	30170.5	15.5414	15.1627	15.5433	15.3854	14.8119	14.6235	15.382	14.8809	15.5414	15.1627	15.5433	15.3854	14.8119	14.6235	15.382	14.8809	Tlr2	-0.483654	0.0399824	1.39813	4	4	1	0
Q922B6	TRAF7_MOUSE	Traf7	E3 ubiquitin-protein ligase TRAF7	15124.1	14057.7	13506	14822.3	10085	14329.1	14992.9		13.8846	13.7791	13.7213	13.8555	13.2999	13.8067	13.872		13.8846	13.7791	13.7213	13.8555	13.2999	13.8067	13.872	12.3248	Traf7	-0.484256	0.226318	0.64528	3	4	1	0
B2RXS4	PLXB2_MOUSE	Plxnb2	Plexin-B2	215751	204608	295267	280499	209370	160570	171486	165322	17.719	17.6425	18.1717	18.0976	17.6757	17.2928	17.3877	17.3349	17.719	17.6425	18.1717	18.0976	17.6757	17.2928	17.3877	17.3349	Plxnb2	-0.484905	0.0222462	1.65274	4	4	1	0
Q9Z247	FKBP9_MOUSE	Fkbp9	Peptidyl-prolyl cis-trans isomerase FKBP9	22449.1	19554.6	21284	17540.9	6720.74	18000.3	17882.8	19748.4	14.4544	14.2552	14.3775	14.0984	12.7144	14.1357	14.1263	14.2694	14.4544	14.2552	14.3775	14.0984	12.7144	14.1357	14.1263	14.2694	Fkbp9	-0.484909	0.243839	0.612897	4	4	1	0
P97825	JUPI1_MOUSE	Jpt1	Jupiter microtubule associated homolog 1	166073	333534	286627	384054	73488.3	283427	225864	337485	17.3415	18.3475	18.1288	18.5509	16.1652	18.1126	17.7851	18.3645	17.3415	18.3475	18.1288	18.5509	16.1652	18.1126	17.7851	18.3645	Jpt1	-0.485323	0.420438	0.376298	4	4	1	0
Q91VY9	ZN622_MOUSE	Znf622	Cytoplasmic 60S subunit biogenesis factor ZNF622	128280	133837	129707	134557	79347.8	87112.5	106482	105662	16.9689	17.0301	16.9849	17.0379	16.2759	16.4106	16.7003	16.6891	16.9689	17.0301	16.9849	17.0379	16.2759	16.4106	16.7003	16.6891	Znf622	-0.486492	0.00381452	2.41856	4	4	1	0
Q08943	SSRP1_MOUSE	Ssrp1	FACT complex subunit SSRP1	1536400	1004670	1368010	675944	1094370	543975	747028	831982	20.5511	19.9383	20.3836	19.3665	20.0617	19.0532	19.5108	19.6662	20.5511	19.9383	20.3836	19.3665	20.0617	19.0532	19.5108	19.6662	Ssrp1	-0.48694	0.198658	0.701894	4	4	1	0
E9Q9B3	E9Q9B3_MOUSE	Spryd3	SPRY domain containing 3	67615.5	60407.5	34318	60797.2	68394.2	59862.2	27720.1	19463.2	16.0451	15.8824	15.0667	15.8917	16.0616	15.8694	14.7586	14.2485	16.0451	15.8824	15.0667	15.8917	16.0616	15.8694	14.7586	14.2485	Spryd3	-0.486963	0.358149	0.445936	4	4	1	0
Q61704	ITIH3_MOUSE	Itih3	Inter-alpha-trypsin inhibitor heavy chain H3	15098.6	14579.1	18576.9	11958	11900.3	12002.8	17284.8		13.8821	13.8316	14.1812	13.5457	13.5387	13.5511	14.0772		13.8821	13.8316	14.1812	13.5457	13.5387	13.5511	14.0772	12.3248	Itih3	-0.487203	0.26179	0.582047	3	4	1	0
Q6NZQ6	ZN740_MOUSE	Znf740	Zinc finger protein 740	107429	123219	202459	122220	51965.1	99203.4	132390	124296	16.713	16.9109	17.6273	16.8991	15.6653	16.5981	17.0144	16.9234	16.713	16.9109	17.6273	16.8991	15.6653	16.5981	17.0144	16.9234	Znf740	-0.487267	0.234114	0.630573	4	4	1	0
P20060	HEXB_MOUSE	Hexb	Beta-hexosaminidase subunit beta	701511	628221	689484	667185	548987	464146	480106	429162	19.4201	19.2609	19.3952	19.3477	19.0664	18.8242	18.873	18.7112	19.4201	19.2609	19.3952	19.3477	19.0664	18.8242	18.873	18.7112	Hexb	-0.487279	0.00101354	2.99416	4	4	1	0
Q6PD29	ZN513_MOUSE	Znf513	Zinc finger protein 513	8467.71	8867.28	10960	7088.96	7098.55	6848.3	7709.78	4024.94	13.0478	13.1143	13.42	12.7914	12.7933	12.7415	12.9125	11.9748	13.0478	13.1143	13.42	12.7914	12.7933	12.7415	12.9125	11.9748	Znf513	-0.487822	0.0982122	1.00783	4	4	1	0
Q9WTN0	GGPPS_MOUSE	Ggps1	Geranylgeranyl pyrophosphate synthase	42335.2	35544	42277.5	42366.2	35620.6	29647.2	29059.3	22656	15.3696	15.1173	15.3676	15.3706	15.1204	14.8556	14.8267	14.4676	15.3696	15.1173	15.3676	15.3706	15.1204	14.8556	14.8267	14.4676	Ggps1	-0.488692	0.0164306	1.78435	4	4	1	0
P08030	APT_MOUSE	Aprt	Adenine phosphoribosyltransferase	351838	269675	193368	329219	325351	186359	151523	169581	18.4246	18.0409	17.561	18.3287	18.3116	17.5077	17.2092	17.3716	18.4246	18.0409	17.561	18.3287	18.3116	17.5077	17.2092	17.3716	Aprt	-0.488734	0.168728	0.772814	4	4	1	0
P08905	LYZ2_MOUSE	Lyz2	Lysozyme C-2	1410210	1224760	1219950	1202440	997501	920013	919931	773717	20.4275	20.2241	20.2184	20.1975	19.928	19.8113	19.8112	19.5614	20.4275	20.2241	20.2184	20.1975	19.928	19.8113	19.8112	19.5614	Lyz2	-0.488901	0.00202926	2.69266	4	4	1	0
E9Q8J5	E9Q8J5_MOUSE	Spata31e5	Predicted gene 597	19060.8	22133.9	18610.4	10917.3	16328.8	11740.6	12164.2	9470.89	14.2183	14.434	14.1838	13.4143	13.9951	13.5192	13.5704	13.2093	14.2183	14.434	14.1838	13.4143	13.9951	13.5192	13.5704	13.2093	Spata31e5	-0.489113	0.126131	0.899177	4	4	1	0
Q9CQD4	CH1B2_MOUSE	Chmp1b2	Charged multivesicular body protein 1B2	139776	106181	89977.4	95851.9	178081	72888.5	59663.3	42532.9	17.0928	16.6962	16.4573	16.5485	17.4422	16.1534	15.8646	15.3763	17.0928	16.6962	16.4573	16.5485	17.4422	16.1534	15.8646	15.3763	Chmp1b2	-0.489573	0.330996	0.480177	4	4	1	0
A3KGB4	TBC8B_MOUSE	Tbc1d8b	TBC1 domain family member 8B	21474	22533	24061.5	22944.7	23849.1	8686.06	13721.1	24137.6	14.3903	14.4598	14.5544	14.4859	14.5416	13.0845	13.7441	14.559	14.3903	14.4598	14.5544	14.4859	14.5416	13.0845	13.7441	14.559	Tbc1d8b	-0.490283	0.217786	0.661971	4	4	1	0
Q8BPX9	S15A3_MOUSE	Slc15a3	Solute carrier family 15 member 3	11912	12420.2	8227.23	11410.3	12211.2	6731.58	7373.25	5849.77	13.5401	13.6004	13.0062	13.478	13.5759	12.7167	12.8481	12.5142	13.5401	13.6004	13.0062	13.478	13.5759	12.7167	12.8481	12.5142	Slc15a3	-0.492468	0.115801	0.936287	4	4	1	0
Q810D6	GRWD1_MOUSE	Grwd1	Glutamate-rich WD repeat-containing protein 1	62816.5	83527.2	65687.9	72042.1	53070.7	65973.7	40323.7	44894.2	15.9389	16.35	16.0033	16.1366	15.6956	16.0096	15.2993	15.4542	15.9389	16.35	16.0033	16.1366	15.6956	16.0096	15.2993	15.4542	Grwd1	-0.492473	0.0335716	1.47403	4	4	1	0
E9Q6I2	E9Q6I2_MOUSE	Il1rap	Interleukin 1 receptor accessory protein	13279.9	19011.1	20214.7	16507.7	11676.3	12877.2	11726.3	12151.6	13.697	14.2146	14.3031	14.0109	13.5113	13.6525	13.5175	13.5689	13.697	14.2146	14.3031	14.0109	13.5113	13.6525	13.5175	13.5689	Il1rap	-0.493833	0.0118212	1.92734	4	4	1	0
O09043	NAPSA_MOUSE	Napsa	Napsin-A	686230	221422	250356	550010	442476	291837	127821	320526	19.3883	17.7564	17.9336	19.0691	18.7552	18.1548	16.9638	18.2901	19.3883	17.7564	17.9336	19.0691	18.7552	18.1548	16.9638	18.2901	Napsa	-0.4959	0.407806	0.389546	4	4	1	0
P39053	DYN1_MOUSE	Dnm1	Dynamin-1		29823.7	29508.6		44506.4					14.8642	14.8488		15.4417				12.2035	14.8642	14.8488	12.2163	15.4417	12.1714	12.2107	12.3248	Dnm1	-0.496056	0.670022	0.173911	1	2	1	0
Q9QWR8	NAGAB_MOUSE	Naga	Alpha-N-acetylgalactosaminidase	597882	490047	452707	546775	476839	389621	326837	301742	19.1895	18.9026	18.7882	19.0606	18.8631	18.5717	18.3182	18.203	19.1895	18.9026	18.7882	19.0606	18.8631	18.5717	18.3182	18.203	Naga	-0.496211	0.027266	1.56438	4	4	1	0
Q9D6K8	FUND2_MOUSE	Fundc2	FUN14 domain-containing protein 2	37269.8	41095	55115.6	50423.8	29364.3	30424.6	29274.1	41108.2	15.1857	15.3267	15.7502	15.6218	14.8418	14.893	14.8373	15.3271	15.1857	15.3267	15.7502	15.6218	14.8418	14.893	14.8373	15.3271	Fundc2	-0.496296	0.0301508	1.5207	4	4	1	0
P17563	SBP1_MOUSE	Selenbp1	Methanethiol oxidase	385412	408364	488016	445578	348582	270308	292936	312749	18.556	18.6395	18.8966	18.7653	18.4111	18.0442	18.1602	18.2546	18.556	18.6395	18.8966	18.7653	18.4111	18.0442	18.1602	18.2546	Selenbp1	-0.496793	0.00360809	2.44272	4	4	1	0
P09242	PPBT_MOUSE	Alpl	Alkaline phosphatase, tissue-nonspecific isozyme	43590.5	26388.5	46171.4	26362.7	8035.09	27828.1	55943.4	28212.9	15.4117	14.6876	15.4947	14.6862	12.9721	14.7643	15.7717	14.7841	15.4117	14.6876	15.4947	14.6862	12.9721	14.7643	15.7717	14.7841	Alpl	-0.497042	0.456024	0.341013	4	4	1	0
Q9JJD0	THA11_MOUSE	Thap11	THAP domain-containing protein 11	71145.5	95699.5	146123	87769.2	73316.3	64330.2	84189.5	55300.8	16.1185	16.5462	17.1568	16.4214	16.1618	15.9732	16.3614	15.755	16.1185	16.5462	17.1568	16.4214	16.1618	15.9732	16.3614	15.755	Thap11	-0.497885	0.0973345	1.01173	4	4	1	0
Q9CR78	MSD3_MOUSE	Msantd3	Myb/SANT-like DNA-binding domain-containing protein 3	8930.54	10343.4	13901.7	10031.5		8301.83	8488.34	10466.1	13.1245	13.3364	13.763	13.2922		13.0192	13.0513	13.3534	13.1245	13.3364	13.763	13.2922	12.0989	13.0192	13.0513	13.3534	Msantd3	-0.498338	0.15157	0.819387	3	4	1	0
Q9D2R6	COA3_MOUSE	Coa3	Cytochrome c oxidase assembly factor 3 homolog, mitochondrial	42053.7	36663.6	28024.5	50914.7	40059.1	21533.1	26555.8	24109.7	15.3599	15.1621	14.7744	15.6358	15.2898	14.3943	14.6967	14.5573	15.3599	15.1621	14.7744	15.6358	15.2898	14.3943	14.6967	14.5573	Coa3	-0.498506	0.110325	0.957325	4	4	1	0
Q9CXY1	TM175_MOUSE	Tmem175	Endosomal/lysosomal proton channel TMEM175	60382.3	57181.6	49927.5	59589.4	29063.2	45490.7	42123.4	46300.8	15.8818	15.8033	15.6075	15.8628	14.8269	15.4733	15.3623	15.4987	15.8818	15.8033	15.6075	15.8628	14.8269	15.4733	15.3623	15.4987	Tmem175	-0.498536	0.025804	1.58831	4	4	1	0
Q3U2C5	RN149_MOUSE	Rnf149	E3 ubiquitin-protein ligase RNF149	4449.09	5091.24	4956.74	4648.06	2805.2	2528.16	4458.52	4134.9	12.1193	12.3138	12.2752	12.1824	11.4539	11.3039	12.1223	12.0136	12.1193	12.3138	12.2752	12.1824	11.4539	11.3039	12.1223	12.0136	Rnf149	-0.499235	0.0526521	1.27858	4	4	1	0
Q8BFY6	PEF1_MOUSE	Pef1	Peflin	66228	65679.4	59527.8	76944.7	43670.3	46640.5	40546.5	60161.6	16.0152	16.0032	15.8613	16.2315	15.4144	15.5093	15.3073	15.8766	16.0152	16.0032	15.8613	16.2315	15.4144	15.5093	15.3073	15.8766	Pef1	-0.500903	0.0136908	1.86357	4	4	1	0
Q9D7J6	DNSL1_MOUSE	Dnase1l1	Deoxyribonuclease-1-like 1	14548.8	12357.7	13400.7	10727.5	9458.29	13500.6	9835.05		13.8286	13.5931	13.71	13.389	13.2074	13.7207	13.2637		13.8286	13.5931	13.71	13.389	13.2074	13.7207	13.2637	12.3248	Dnase1l1	-0.501034	0.153093	0.815044	3	4	1	0
Q9QY15	DDX25_MOUSE	Ddx25	ATP-dependent RNA helicase DDX25	29098.6	17196.5	23016.1	16868.3	22503.7		23970	19321.9	14.8287	14.0698	14.4904	14.042	14.4579		14.5489	14.2379	14.8287	14.0698	14.4904	14.042	14.4579	12.1714	14.5489	14.2379	Ddx25	-0.503689	0.429716	0.366818	3	4	1	0
O35292	RNS2B_MOUSE	Rnase2b	Ribonuclease 2B	55061.2	43258	33326.2	54411.8	35868.4	20468.9	34587.9	41879.6	15.7487	15.4007	15.0244	15.7316	15.1304	14.3211	15.078	15.354	15.7487	15.4007	15.0244	15.7316	15.1304	14.3211	15.078	15.354	Rnase2b	-0.505479	0.123377	0.908765	4	4	1	0
Q8BGD8	COA6_MOUSE	Coa6	Cytochrome c oxidase assembly factor 6 homolog	10341.2	11743.6	17021	19579.4		10341	13547.8	16203.8	13.3361	13.5196	14.055	14.257		13.3361	13.7258	13.984	13.3361	13.5196	14.055	14.257	12.0989	13.3361	13.7258	13.984	Coa6	-0.505741	0.324016	0.489433	3	4	1	0
Q9JI46	NUDT3_MOUSE	Nudt3	Diphosphoinositol polyphosphate phosphohydrolase 1	82234.4	83760.4	63438.3	110898	92329	56659.4	31690.3	71637.7	16.3275	16.354	15.9531	16.7589	16.4945	15.79	14.9518	16.1284	16.3275	16.354	15.9531	16.7589	16.4945	15.79	14.9518	16.1284	Nudt3	-0.507167	0.217734	0.662074	4	4	1	0
Q505D7	OPA3_MOUSE	Opa3	Optic atrophy 3 protein homolog	27935.5	25099.3	29213.2	37903.1	37865.4	21552.7	19182.9	12145.7	14.7698	14.6154	14.8343	15.21	15.2086	14.3956	14.2275	13.5682	14.7698	14.6154	14.8343	15.21	15.2086	14.3956	14.2275	13.5682	Opa3	-0.507417	0.208543	0.680805	4	4	1	0
Q8K354	CBR3_MOUSE	Cbr3	Carbonyl reductase [NADPH] 3		9070.46	14231.9	8824.9		8546.32	6835.9			13.147	13.7968	13.1074		13.0611	12.7389		12.2035	13.147	13.7968	13.1074	12.0989	13.0611	12.7389	12.3248	Cbr3	-0.507736	0.242065	0.616068	2	3	1	0
Q8CE64	ZN276_MOUSE	Znf276	Zinc finger protein 276	8806.42	7701.22	10931.9	10720.4		5765.86	9390.09	8169.58	13.1043	12.9109	13.4163	13.3881		12.4933	13.1969	12.996	13.1043	12.9109	13.4163	13.3881	12.0989	12.4933	13.1969	12.996	Znf276	-0.508585	0.114823	0.939972	3	4	1	0
P31996	CD68_MOUSE	Cd68	Macrosialin	285526	222644	243469	213133	211717	151370	186373	134711	18.1233	17.7644	17.8934	17.7014	17.6918	17.2077	17.5078	17.0395	18.1233	17.7644	17.8934	17.7014	17.6918	17.2077	17.5078	17.0395	Cd68	-0.508894	0.026301	1.58003	4	4	1	0
Q5RIM6	Q5RIM6_MOUSE	Ncor1	Nuclear receptor corepressor 1	14286.5	11377.1	15551.2	9400.64	11306.7	8409.99	7617.87	7981.95	13.8024	13.4738	13.9247	13.1985	13.4649	13.0379	12.8952	12.9625	13.8024	13.4738	13.9247	13.1985	13.4649	13.0379	12.8952	12.9625	Ncor1	-0.509754	0.0500257	1.30081	4	4	1	0
Q8VC85	LSM1_MOUSE	Lsm1	U6 snRNA-associated Sm-like protein LSm1	21267.3	16941	18614.2	21557.1	16430.5	8403.6	15033.1	16932.7	14.3763	14.0482	14.1841	14.3959	14.0041	13.0368	13.8759	14.0475	14.3763	14.0482	14.1841	14.3959	14.0041	13.0368	13.8759	14.0475	Lsm1	-0.510078	0.0889794	1.05071	4	4	1	0
P43406	ITAV_MOUSE	Itgav	Integrin alpha-V	80067.8	79426.2	107439	97109.3	80452.2	47678.8	47032.6	89243.8	16.2889	16.2773	16.7132	16.5673	16.2958	15.5411	15.5214	16.4455	16.2889	16.2773	16.7132	16.5673	16.2958	15.5411	15.5214	16.4455	Itgav	-0.51075	0.104091	0.982587	4	4	1	0
Q9D967	MGDP1_MOUSE	Mdp1	Magnesium-dependent phosphatase 1	42196.4	33622.9	39712.4	34784.1	31941.7	23167.5	21311.6	30032.6	15.3648	15.0372	15.2773	15.0861	14.9632	14.4998	14.3794	14.8742	15.3648	15.0372	15.2773	15.0861	14.9632	14.4998	14.3794	14.8742	Mdp1	-0.512217	0.0192915	1.71463	4	4	1	0
Q9CZW2	CENPN_MOUSE	Cenpn	Centromere protein N	27753.7	33173.6	30438.9	27951.1	25914.1	37732	20314.8	9522.18	14.7604	15.0177	14.8936	14.7706	14.6614	15.2035	14.3102	13.2171	14.7604	15.0177	14.8936	14.7706	14.6614	15.2035	14.3102	13.2171	Cenpn	-0.512529	0.271928	0.565546	4	4	1	0
E9QN92;A0A0R4J1G9	A0A0R4J1G9_MOUSE;E9QN92_MOUSE	Steap3	STEAP family member 3	46882.4	44768.6	49579.3	57951	36222.4	32938.8	41953.2	29016.4	15.5168	15.4502	15.5975	15.8225	15.1446	15.0075	15.3565	14.8246	15.5168	15.4502	15.5975	15.8225	15.1446	15.0075	15.3565	14.8246	Steap3	-0.513446	0.00997852	2.00093	4	4	1	0
Q64112	IFIT2_MOUSE	Ifit2	Interferon-induced protein with tetratricopeptide repeats 2	3862.93	6267.87	9699.64	6102.24	2081.04		4194.68	8566.41	11.9155	12.6138	13.2437	12.5751	11.0231		12.0343	13.0645	11.9155	12.6138	13.2437	12.5751	11.0231	12.1714	12.0343	13.0645	Ifit2	-0.513704	0.342329	0.465556	3	4	1	0
Q63850	NUP62_MOUSE	Nup62	Nuclear pore glycoprotein p62	200709	135964	112082	108373	156453	80421.5	81681.6	77603.1	17.6147	17.0529	16.7742	16.7256	17.2554	16.2953	16.3177	16.2438	17.6147	17.0529	16.7742	16.7256	17.2554	16.2953	16.3177	16.2438	Nup62	-0.51381	0.156505	0.805471	4	4	1	0
Q9DBG1	CP27A_MOUSE	Cyp27a1	Sterol 26-hydroxylase, mitochondrial	9575.49	6833.5	11619.3	10021.7	8201.19		6613.67	7326.71	13.2251	12.7384	13.5042	13.2908	13.0016		12.6912	12.8389	13.2251	12.7384	13.5042	13.2908	13.0016	12.1714	12.6912	12.8389	Cyp27a1	-0.513865	0.0777194	1.10947	3	4	1	0
Q8BFU3	RN214_MOUSE	Rnf214	RING finger protein 214	46065.1	34788.5	31626.9	45010.1	25604.9	24625.1	27396.4	31755.4	15.4914	15.0863	14.9489	15.458	14.6441	14.5878	14.7417	14.9547	15.4914	15.0863	14.9489	15.458	14.6441	14.5878	14.7417	14.9547	Rnf214	-0.514037	0.0171039	1.76691	4	4	1	0
A0A0U1RP81	A0A0U1RP81_MOUSE	Immt	MICOS complex subunit MIC60	121579	183758	115324	224160	137771	122580	60185.5	135886	16.8915	17.4874	16.8153	17.7742	17.0719	16.9034	15.8771	17.052	16.8915	17.4874	16.8153	17.7742	17.0719	16.9034	15.8771	17.052	Immt	-0.516011	0.210566	0.676612	4	4	1	0
Q9QZX7	SRR_MOUSE	Srr	Serine racemase		9690.91	9991.64	8888.62			7565.92	6336.49		13.2424	13.2865	13.1177			12.8853	12.6295	12.2035	13.2424	13.2865	13.1177	12.0989	12.1714	12.8853	12.6295	Srr	-0.51629	0.154528	0.810994	2	3	1	0
Q78J03	MSRB2_MOUSE	Msrb2	Methionine-R-sulfoxide reductase B2, mitochondrial	19983.4	23497.3	23647.9	25095.8	11860.3	18634.5	16809.7	17805.8	14.2865	14.5202	14.5294	14.6152	13.5339	14.1857	14.037	14.1201	14.2865	14.5202	14.5294	14.6152	13.5339	14.1857	14.037	14.1201	Msrb2	-0.518674	0.0195622	1.70858	4	4	1	0
O35972	RM23_MOUSE	Mrpl23	Large ribosomal subunit protein uL23m	22084.7	18905.2	23548.9	21195.7	12270.6	13599.5	14439.2	20502	14.4308	14.2065	14.5234	14.3715	13.5829	13.7313	13.8177	14.3235	14.4308	14.2065	14.5234	14.3715	13.5829	13.7313	13.8177	14.3235	Mrpl23	-0.519187	0.024495	1.61092	4	4	1	0
Q8CDA1	SAC2_MOUSE	Inpp5f	Phosphatidylinositide phosphatase SAC2	45062.1	40493.2	42016.9	57635.1	31174.2	27471.6	35667.2	34106.2	15.4596	15.3054	15.3587	15.8147	14.9281	14.7457	15.1223	15.0577	15.4596	15.3054	15.3587	15.8147	14.9281	14.7457	15.1223	15.0577	Inpp5f	-0.521147	0.0103015	1.9871	4	4	1	0
Q9CQJ2	PIHD1_MOUSE	Pih1d1	PIH1 domain-containing protein 1	24040	26174	37344.5	32596.6	23354.4	10711.3	27320.3	26412.8	14.5531	14.6758	15.1886	14.9924	14.5114	13.3868	14.7377	14.6889	14.5531	14.6758	15.1886	14.9924	14.5114	13.3868	14.7377	14.6889	Pih1d1	-0.521288	0.187073	0.727988	4	4	1	0
Q80YQ8	RMD5A_MOUSE	Rmnd5a	E3 ubiquitin-protein ligase RMND5A	130460	133242	133735	155877	70829.3	93930.4	100387	127483	16.9932	17.0237	17.029	17.25	16.1121	16.5193	16.6152	16.9599	16.9932	17.0237	17.029	17.25	16.1121	16.5193	16.6152	16.9599	Rmnd5a	-0.522371	0.0297195	1.52696	4	4	1	0
E9QL43	E9QL43_MOUSE	Nup42	Nucleoporin NUP42	9877.61	14708.5	23247.9	17596.5		14737	17299.4	12448.8	13.2699	13.8444	14.5048	14.103		13.8472	14.0784	13.6037	13.2699	13.8444	14.5048	14.103	12.0989	13.8472	14.0784	13.6037	Nup42	-0.523476	0.349682	0.456327	3	4	1	0
O55242	SGMR1_MOUSE	Sigmar1	Sigma non-opioid intracellular receptor 1	59815.5	105924	56715.3	136394	64614.2	54036.1	62331.2	52553.5	15.8682	16.6927	15.7915	17.0574	15.9796	15.7216	15.9277	15.6815	15.8682	16.6927	15.7915	17.0574	15.9796	15.7216	15.9277	15.6815	Sigmar1	-0.524852	0.151915	0.818401	4	4	1	0
A2AEH9;Q9D2R9	A2AEH9_MOUSE;Q9D2R9_MOUSE	Tmsb15a	Thymosin beta 15a	21292.2	28647.4	32943.8	30408.4	23467.7	23091.5	15892.3	16512.6	14.378	14.8061	15.0077	14.8922	14.5184	14.4951	13.956	14.0113	14.378	14.8061	15.0077	14.8922	14.5184	14.4951	13.956	14.0113	Tmsb15a	-0.525818	0.0422547	1.37412	4	4	1	0
Q3TUF7	YETS2_MOUSE	Yeats2	YEATS domain-containing protein 2	19426.6	14363.1	11112.1	16128.9	18378.2	12939.2	9530.13		14.2457	13.8101	13.4398	13.9774	14.1657	13.6595	13.2183		14.2457	13.8101	13.4398	13.9774	14.1657	13.6595	13.2183	12.3248	Yeats2	-0.526187	0.262227	0.581322	3	4	1	0
Q8VCH6	DHC24_MOUSE	Dhcr24	Delta(24)-sterol reductase	104988	95800.6	57036.3	134999	78103.2	59371.5	75119.3	51634	16.6799	16.5477	15.7996	17.0426	16.2531	15.8575	16.1969	15.656	16.6799	16.5477	15.7996	17.0426	16.2531	15.8575	16.1969	15.656	Dhcr24	-0.526572	0.126749	0.897057	4	4	1	0
Q91ZX1	C209A_MOUSE	Cd209a	CD209 antigen-like protein A	13942.2	20782.8	32592.8	22857		21464.2	22726.9	23394	13.7672	14.3431	14.9923	14.4803		14.3896	14.4721	14.5139	13.7672	14.3431	14.9923	14.4803	12.0989	14.3896	14.4721	14.5139	Cd209a	-0.527092	0.442974	0.353622	3	4	1	0
Q6P069	SORCN_MOUSE	Sri	Sorcin	443772	392113	234228	310605	293693	229958	251273	170941	18.7595	18.5809	17.8376	18.2447	18.1639	17.811	17.9389	17.3831	18.7595	18.5809	17.8376	18.2447	18.1639	17.811	17.9389	17.3831	Sri	-0.531412	0.0879792	1.05562	4	4	1	0
Q3ZB57	Q3ZB57_MOUSE	Gab2	Growth factor receptor bound protein 2-associated protein 2	36029.8	27491.7	27452.8	32905.1	20418	20558.4	29822.7	16375	15.1369	14.7467	14.7447	15.006	14.3176	14.3274	14.8641	13.9992	15.1369	14.7467	14.7447	15.006	14.3176	14.3274	14.8641	13.9992	Gab2	-0.531494	0.0405561	1.39194	4	4	1	0
Q6P549	SHIP2_MOUSE	Inppl1	Phosphatidylinositol 3,4,5-trisphosphate 5-phosphatase 2	28528.1	27766.6	26847.2	26314.7	23264.4	15192.3	25876	13992.7	14.8001	14.7611	14.7125	14.6836	14.5058	13.8911	14.6593	13.7724	14.8001	14.7611	14.7125	14.6836	14.5058	13.8911	14.6593	13.7724	Inppl1	-0.532155	0.0533879	1.27256	4	4	1	0
Q8K426	RETNG_MOUSE	Retnlg	Resistin-like gamma	18785.2	31364.2	35612.5	41850.5	29320.3	13782.7	18959.3	26112.5	14.1973	14.9368	15.1201	15.353	14.8396	13.7506	14.2106	14.6725	14.1973	14.9368	15.1201	15.353	14.8396	13.7506	14.2106	14.6725	Retnlg	-0.533485	0.178265	0.748935	4	4	1	0
Q9EQS3	MYCBP_MOUSE	Mycbp	c-Myc-binding protein	49433.4	64152.1	72062.1	60327.4	35093.7	28098.7	49711	64026.9	15.5932	15.9692	16.137	15.8805	15.0989	14.7782	15.6013	15.9664	15.5932	15.9692	16.137	15.8805	15.0989	14.7782	15.6013	15.9664	Mycbp	-0.533769	0.112173	0.950112	4	4	1	0
Q8BR65	SDS3_MOUSE	Suds3	Sin3 histone deacetylase corepressor complex component SDS3	6439.28	7541.58	6524.71	6338.94	4199.58	5607.09	3683.16	5267.75	12.6527	12.8807	12.6717	12.63	12.036	12.453	11.8467	12.363	12.6527	12.8807	12.6717	12.63	12.036	12.453	11.8467	12.363	Suds3	-0.534073	0.0128814	1.89004	4	4	1	0
P10833	RRAS_MOUSE	Rras	Ras-related protein R-Ras	13996.8	4254.67	8345.44	12023.9	8245.97		6938.85		13.7728	12.0548	13.0268	13.5536	13.0095		12.7605		13.7728	12.0548	13.0268	13.5536	13.0095	12.1714	12.7605	12.3248	Rras	-0.535474	0.258082	0.588243	2	4	1	0
cRAP-P07339	cRAP-CATD_HUMAN	cRAP-CTSD	Cathepsin D				19905.6								14.2809					12.2035	12.1943	12.2707	14.2809	12.0989	12.1714	12.2107	12.3248	cRAP-CTSD	-0.535916	0.33984	0.468725	0	1	0	0
Q3UWE6	Q3UWE6_MOUSE	Wdr20	WD repeat domain 20	19175.8	22974.2	21297	23700.4	15456	25819.2	24521.4		14.227	14.4877	14.3784	14.5326	13.9159	14.6562	14.5818		14.227	14.4877	14.3784	14.5326	13.9159	14.6562	14.5818	12.3248	Wdr20	-0.536773	0.36305	0.440034	3	4	1	0
A0A1B0GS75;Q3SXF0	A0A1B0GS75_MOUSE;Q3SXF0_MOUSE	Ifitm6	Interferon induced transmembrane protein 6	22709.1	34087.9	31698	35358.3	25256.3	18573.1	19604.2	21294.9	14.471	15.057	14.9521	15.1098	14.6244	14.1809	14.2589	14.3782	14.471	15.057	14.9521	15.1098	14.6244	14.1809	14.2589	14.3782	Ifitm6	-0.536861	0.0220509	1.65657	4	4	1	0
Q3UUJ4	STRAA_MOUSE	Strada	STE20-related kinase adapter protein alpha	65052.7	54065.7	64242.9	55639.9	60270	35777.2	29364.2	44628.8	15.9893	15.7224	15.9712	15.7638	15.8792	15.1268	14.8418	15.4457	15.9893	15.7224	15.9712	15.7638	15.8792	15.1268	14.8418	15.4457	Strada	-0.538366	0.0602567	1.21999	4	4	1	0
Q8VD12	Z385A_MOUSE	Znf385a	Zinc finger protein 385A	50357.9	48705.9	74451.2	70488	44272.8	37120.4	41268.7	42616.7	15.6199	15.5718	16.184	16.1051	15.4341	15.1799	15.3328	15.3791	15.6199	15.5718	16.184	16.1051	15.4341	15.1799	15.3328	15.3791	Znf385a	-0.538722	0.0187102	1.72792	4	4	1	0
Q9CWQ0	DPH5_MOUSE	Dph5	Diphthine methyl ester synthase	26621.3	28708.2	31351.5	29223.5	18868.3	16514.4	25446	19725.2	14.7003	14.8092	14.9362	14.8348	14.2037	14.0114	14.6352	14.2678	14.7003	14.8092	14.9362	14.8348	14.2037	14.0114	14.6352	14.2678	Dph5	-0.540635	0.00812581	2.09013	4	4	1	0
P41731	CD63_MOUSE	Cd63	CD63 antigen	23426.7	34288.7	62022.2	30165.3	15810.7	20423.2	30229.3	34283.7	14.5159	15.0654	15.9205	14.8806	13.9486	14.3179	14.8837	15.0652	14.5159	15.0654	15.9205	14.8806	13.9486	14.3179	14.8837	15.0652	Cd63	-0.541745	0.217524	0.662494	4	4	1	0
Q8BGS0	MAK16_MOUSE	Mak16	Protein MAK16 homolog	35464.1	29118.5	20031.8	32383	23876.4	22798.9	15993.1	17128.2	15.1141	14.8296	14.29	14.9829	14.5433	14.4767	13.9652	14.0641	15.1141	14.8296	14.29	14.9829	14.5433	14.4767	13.9652	14.0641	Mak16	-0.541863	0.0581379	1.23554	4	4	1	0
Q08509	EPS8_MOUSE	Eps8	Epidermal growth factor receptor kinase substrate 8	74439.9	66662.9	79306.2	65386.8	63782.6	36919.5	52891	45974.7	16.1838	16.0246	16.2751	15.9967	15.9609	15.1721	15.6907	15.4886	16.1838	16.0246	16.2751	15.9967	15.9609	15.1721	15.6907	15.4886	Eps8	-0.541996	0.0231613	1.63524	4	4	1	0
Q9Z2Z6	MCAT_MOUSE	Slc25a20	Mitochondrial carnitine/acylcarnitine carrier protein	73762.5	63042.5	75306	49559.1	59721.1	30606.5	39460.5	53443.2	16.1706	15.944	16.2005	15.5969	15.866	14.9016	15.2681	15.7057	16.1706	15.944	16.2005	15.5969	15.866	14.9016	15.2681	15.7057	Slc25a20	-0.542658	0.0809348	1.09186	4	4	1	0
Q8JZX6	Q8JZX6_MOUSE	Clec4a3	C-type lectin domain family 4, member a3	29786	12391.7	24171.6	24561.9	24621.1	14288.2	9468.23	14608.4	14.8623	13.5971	14.561	14.5841	14.5876	13.8025	13.2089	13.8345	14.8623	13.5971	14.561	14.5841	14.5876	13.8025	13.2089	13.8345	Clec4a3	-0.542765	0.218888	0.659778	4	4	1	0
A0A087WP47	A0A087WP47_MOUSE	Resf1	Retroelement silencing factor 1 (Fragment)	20165.4								14.2996								14.2996	12.1943	12.2707	12.2163	12.0989	12.1714	12.2107	12.3248	Resf1	-0.54379	0.336402	0.473142	0	1	0	0
Q8CCJ9	P20L1_MOUSE	Phf20l1	PHD finger protein 20-like protein 1	16978.2	14074.5	16472.5	17630.2	14742.8	12634.2	16060.1		14.0514	13.7808	14.0078	14.1058	13.8477	13.625	13.9712		14.0514	13.7808	14.0078	14.1058	13.8477	13.625	13.9712	12.3248	Phf20l1	-0.544233	0.208175	0.681572	3	4	1	0
Q8K0P3	MEAK7_MOUSE	Meak7	MTOR-associated protein MEAK7	19955.9	18207.6	26968.9	23682.4	11619.4	14143.6	18053.8	17282.7	14.2845	14.1523	14.719	14.5315	13.5042	13.7879	14.14	14.077	14.2845	14.1523	14.719	14.5315	13.5042	13.7879	14.14	14.077	Meak7	-0.544538	0.0304184	1.51686	4	4	1	0
Q8BGZ3	DCA12_MOUSE	Dcaf12	DDB1- and CUL4-associated factor 12	13924	19714.6	25367.9	23899.8	10512.1	11755.1	18056.5	16469.2	13.7653	14.267	14.6307	14.5447	13.3598	13.521	14.1402	14.0075	13.7653	14.267	14.6307	14.5447	13.3598	13.521	14.1402	14.0075	Dcaf12	-0.544804	0.0908316	1.04176	4	4	1	0
Q792Z1	Q792Z1_MOUSE	Try10	trypsin	243510	225752	151099	200807	147636	118546	169396	123993	17.8936	17.7844	17.2051	17.6155	17.1717	16.8551	17.37	16.9199	17.8936	17.7844	17.2051	17.6155	17.1717	16.8551	17.37	16.9199	Try10	-0.545468	0.0295679	1.52918	4	4	1	0
Q91ZX7	LRP1_MOUSE	Lrp1	Prolow-density lipoprotein receptor-related protein 1	336237	319494	384218	350326	295728	218363	248004	198915	18.3591	18.2854	18.5516	18.4183	18.1739	17.7364	17.92	17.6018	18.3591	18.2854	18.5516	18.4183	18.1739	17.7364	17.92	17.6018	Lrp1	-0.545594	0.00703784	2.15256	4	4	1	0
P48962	ADT1_MOUSE	Slc25a4	ADP/ATP translocase 1	256620	189785	173559	261573	169735	148750	164919	116817	17.9693	17.534	17.4051	17.9969	17.3729	17.1825	17.3314	16.8339	17.9693	17.534	17.4051	17.9969	17.3729	17.1825	17.3314	16.8339	Slc25a4	-0.546114	0.0306426	1.51367	4	4	1	0
Q9JJQ0	PIGB_MOUSE	Pigb	GPI mannosyltransferase 3	92693.8	81791.8	136115	103501	33879.1	71899	111270	86646.5	16.5002	16.3197	17.0545	16.6593	15.0481	16.1337	16.7637	16.4029	16.5002	16.3197	17.0545	16.6593	15.0481	16.1337	16.7637	16.4029	Pigb	-0.546314	0.222389	0.652887	4	4	1	0
Q03147	CDK7_MOUSE	Cdk7	Cyclin-dependent kinase 7	39036.4	47374.5	58873	50544.6	35643.9	22583.8	36477.4	41197	15.2525	15.5318	15.8453	15.6253	15.1214	14.463	15.1547	15.3303	15.2525	15.5318	15.8453	15.6253	15.1214	14.463	15.1547	15.3303	Cdk7	-0.546402	0.0524343	1.28038	4	4	1	0
Q9Z1Q2	ABHGA_MOUSE	Abhd16a	Phosphatidylserine lipase ABHD16A	118649	114773	113099	90086.5	61847.3	85918.8	94003.4	61040.6	16.8563	16.8084	16.7872	16.459	15.9164	16.3907	16.5204	15.8975	16.8563	16.8084	16.7872	16.459	15.9164	16.3907	16.5204	15.8975	Abhd16a	-0.5465	0.0252007	1.59859	4	4	1	0
Q6IRU5	CLCB_MOUSE	Cltb	Clathrin light chain B	23288.9	19535	14554.7	28349.7	17074.6	14430.8	10943.5	15289.2	14.5074	14.2538	13.8292	14.791	14.0596	13.8169	13.4178	13.9002	14.5074	14.2538	13.8292	14.791	14.0596	13.8169	13.4178	13.9002	Cltb	-0.546733	0.0675752	1.17021	4	4	1	0
P11031	TCP4_MOUSE	Sub1	Activated RNA polymerase II transcriptional coactivator p15	650536	672050	505880	546608	369791	423511	361716	467932	19.3113	19.3582	18.9484	19.0601	18.4964	18.692	18.4645	18.8359	19.3113	19.3582	18.9484	19.0601	18.4964	18.692	18.4645	18.8359	Sub1	-0.547308	0.00595082	2.22542	4	4	1	0
Q8CFJ7	S2545_MOUSE	Slc25a45	Solute carrier family 25 member 45	23486.5	16768.3	30060	26164.1	22544.2	22601.1	20957.6	6337.93	14.5195	14.0334	14.8756	14.6753	14.4605	14.4641	14.3552	12.6298	14.5195	14.0334	14.8756	14.6753	14.4605	14.4641	14.3552	12.6298	Slc25a45	-0.548574	0.300682	0.521892	4	4	1	0
F6Z2T3	F6Z2T3_MOUSE	Usp48	ubiquitinyl hydrolase 1 (Fragment)	7588.58	24119.3	37551.1	26713.5		20713.2	14673.4	30068	12.8896	14.5579	15.1966	14.7053		14.3383	13.8409	14.8759	12.8896	14.5579	15.1966	14.7053	12.0989	14.3383	13.8409	14.8759	Usp48	-0.548833	0.509692	0.292692	3	4	1	0
P11352	GPX1_MOUSE	Gpx1	Glutathione peroxidase 1	1692530	1394040	1343310	1737460	1621440	1188940	770203	809261	20.6907	20.4108	20.3574	20.7285	20.6288	20.1812	19.5549	19.6262	20.6907	20.4108	20.3574	20.7285	20.6288	20.1812	19.5549	19.6262	Gpx1	-0.549072	0.0881416	1.05482	4	4	1	0
Q61171	PRDX2_MOUSE	Prdx2	Peroxiredoxin-2	477793	181350	181714	353235	288319	236367	131129	134740	18.866	17.4684	17.4713	18.4303	18.1373	17.8507	17.0006	17.0398	18.866	17.4684	17.4713	18.4303	18.1373	17.8507	17.0006	17.0398	Prdx2	-0.5519	0.269776	0.568997	4	4	1	0
Q5XJV7	SETD5_MOUSE	Setd5	Histone-lysine N-methyltransferase SETD5	14747	16228.7	21239.6	11734.6	13573.4	13236.9	13964.6		13.8481	13.9863	14.3745	13.5185	13.7285	13.6923	13.7695		13.8481	13.9863	14.3745	13.5185	13.7285	13.6923	13.7695	12.3248	Setd5	-0.553063	0.209769	0.678258	3	4	1	0
Q9JIA7	SPHK2_MOUSE	Sphk2	Sphingosine kinase 2	37175.2	44391.9	34521.3	25170.9	38744.3	12525.1	16909.9	37471	15.1821	15.438	15.0752	14.6195	15.2417	13.6125	14.0456	15.1935	15.1821	15.438	15.0752	14.6195	15.2417	13.6125	14.0456	15.1935	Sphk2	-0.555358	0.258289	0.587894	4	4	1	0
Q5DU25	IQEC2_MOUSE	Iqsec2	IQ motif and SEC7 domain-containing protein 2	15836.5	10283.5	16438.6	18835	12259	8440.93	7803.77	13294.1	13.951	13.328	14.0048	14.2011	13.5816	13.0432	12.93	13.6985	13.951	13.328	14.0048	14.2011	13.5816	13.0432	12.93	13.6985	Iqsec2	-0.557936	0.083412	1.07877	4	4	1	0
F8WI37	F8WI37_MOUSE	Kmt2c	[histone H3]-lysine(4) N-methyltransferase	30595.6	31518.6	39925.8	30304.1	21234.2	22630.4	21518.6	24008.7	14.901	14.9439	15.285	14.8872	14.3741	14.466	14.3933	14.5513	14.901	14.9439	15.285	14.8872	14.3741	14.466	14.3933	14.5513	Kmt2c	-0.558142	0.00160025	2.79581	4	4	1	0
Q9DCB8	ISCA2_MOUSE	Isca2	Iron-sulfur cluster assembly 2 homolog, mitochondrial	46786.9	41239.7	45055.3	50448.4	47593.4	43111.2	21807.2	20753.8	15.5138	15.3317	15.4594	15.6225	15.5385	15.3958	14.4125	14.3411	15.5138	15.3317	15.4594	15.6225	15.5385	15.3958	14.4125	14.3411	Isca2	-0.55991	0.132871	0.876569	4	4	1	0
E9Q5B4;A2ARU5	A2ARU5_MOUSE;E9Q5B4_MOUSE	Zscan29	Zinc finger SCAN domains 29	8956.87	5837.76	5026.49	5559.48	4720.84	2947.45	7849.61	2828.11	13.1288	12.5112	12.2953	12.4407	12.2048	11.5253	12.9384	11.4656	13.1288	12.5112	12.2953	12.4407	12.2048	11.5253	12.9384	11.4656	Zscan29	-0.560485	0.201708	0.695277	4	4	1	0
Q8BHN5	RBM45_MOUSE	Rbm45	RNA-binding protein 45	56466.9	48086.1	49692.9	65411	17903.7	49112.3	52129	40631.9	15.7851	15.5533	15.6008	15.9972	14.128	15.5838	15.6698	15.3103	15.7851	15.5533	15.6008	15.9972	14.128	15.5838	15.6698	15.3103	Rbm45	-0.561139	0.18084	0.742706	4	4	1	0
Q8BKC5	IPO5_MOUSE	Ipo5	Importin-5	807536	717489	556761	420833	443217	410209	468402	336356	19.6232	19.4526	19.0867	18.6829	18.7577	18.646	18.8374	18.3596	19.6232	19.4526	19.0867	18.6829	18.7577	18.646	18.8374	18.3596	Ipo5	-0.56117	0.0529724	1.27595	4	4	1	0
Q8R1G6	PDLI2_MOUSE	Pdlim2	PDZ and LIM domain protein 2	18487.8	17317.3	20003.9	17109	10658.1	12634.5	13914.2	12296.7	14.1743	14.0799	14.288	14.0625	13.3797	13.6251	13.7643	13.586	14.1743	14.0799	14.288	14.0625	13.3797	13.6251	13.7643	13.586	Pdlim2	-0.562419	0.00102841	2.98783	4	4	1	0
Q9QYP6	AZI2_MOUSE	Azi2	5-azacytidine-induced protein 2	10072.8	9523.93	11773.2	12926.3	6801.7	13744.1	6399.6		13.2982	13.2173	13.5232	13.658	12.7317	13.7465	12.6438		13.2982	13.2173	13.5232	13.658	12.7317	13.7465	12.6438	12.3248	Azi2	-0.562489	0.133101	0.875817	3	4	1	0
Q9DB27	MCTS1_MOUSE	Mcts1	Malignant T-cell-amplified sequence 1	243195	228410	281027	266059	95924.4	116430	252914	308933	17.8918	17.8013	18.1003	18.0214	16.5496	16.8291	17.9483	18.2369	17.8918	17.8013	18.1003	18.0214	16.5496	16.8291	17.9483	18.2369	Mcts1	-0.562705	0.227489	0.643041	4	4	1	0
Q9QXW0	FBXL6_MOUSE	Fbxl6	F-box/LRR-repeat protein 6	9233.99	6738.85		6714.73	5407.1	7578.03	6422.31	1648	13.1727	12.7183		12.7131	12.4006	12.8876	12.6489	10.6865	13.1727	12.7183	12.2707	12.7131	12.4006	12.8876	12.6489	10.6865	Fbxl6	-0.562813	0.331338	0.479728	4	3	1	0
O89013	OBRG_MOUSE	Leprot	Leptin receptor gene-related protein	3535.89	4067.92	7073.46	6778.98	2956.86		3390.49	3117.78	11.7879	11.9901	12.7882	12.7269	11.5299		11.7273	11.6063	11.7879	11.9901	12.7882	12.7269	11.5299	12.1714	11.7273	11.6063	Leprot	-0.564551	0.101422	0.993867	3	4	1	0
Q4VAA7	SNX33_MOUSE	Snx33	Sorting nexin-33		22205.3	5011.28	7057.44				8043.57		14.4386	12.291	12.7849				12.9736	12.2035	14.4386	12.291	12.7849	12.0989	12.1714	12.2107	12.9736	Snx33	-0.565857	0.349633	0.456387	1	3	1	0
P58465	CTDSL_MOUSE	Ctdspl	CTD small phosphatase-like protein	17276.9		8976.53	12553.8	6989.1	11172.5			14.0766		13.1319	13.6158	12.7709	13.4477			14.0766	12.1943	13.1319	13.6158	12.7709	13.4477	12.2107	12.3248	Ctdspl	-0.56614	0.29245	0.533949	2	3	1	0
Q9R0B9	PLOD2_MOUSE	Plod2	Procollagen-lysine,2-oxoglutarate 5-dioxygenase 2	15916	14152	18242.9	13794.8		15121.8	18714.3	9472.69	13.9582	13.7887	14.155	13.7518		13.8843	14.1919	13.2096	13.9582	13.7887	14.155	13.7518	12.0989	13.8843	14.1919	13.2096	Plod2	-0.567282	0.275322	0.56016	3	4	1	0
Q5F2A1;Q8BXS2	Q5F2A1_MOUSE;Q8BXS2_MOUSE	Tnfsfm13	Tumor necrosis factor (Ligand) superfamily, member 12-member 13	14393.9	11971.7	10766.7	11946.1	13279			15810.3	13.8132	13.5473	13.3943	13.5443	13.6969			13.9486	13.8132	13.5473	13.3943	13.5443	13.6969	12.1714	12.2107	13.9486	Tnfsfm13	-0.567885	0.283177	0.547942	2	4	1	0
P26645	MARCS_MOUSE	Marcks	Myristoylated alanine-rich C-kinase substrate	114626	78673.6	91890	103026	92940	64370.5	62016.3	47501.6	16.8066	16.2636	16.4876	16.6526	16.504	15.9741	15.9204	15.5357	16.8066	16.2636	16.4876	16.6526	16.504	15.9741	15.9204	15.5357	Marcks	-0.569066	0.0485652	1.31368	4	4	1	0
Q8VEH6	ZNG1_MOUSE	Zng1	Zinc-regulated GTPase metalloprotein activator 1	36310.4	51475.7	46892.8	44073.6	34154.1	19781.7	32408.6	36389.2	15.1481	15.6516	15.5171	15.4276	15.0598	14.2719	14.9841	15.1512	15.1481	15.6516	15.5171	15.4276	15.0598	14.2719	14.9841	15.1512	Zng1	-0.569361	0.0464562	1.33296	4	4	1	0
Q9QZM0	UBQL2_MOUSE	Ubqln2	Ubiquilin-2	32307.9	37929.5	50617.3	27887.6	26991.9	24996.7	23158.2	22795.4	14.9796	15.211	15.6273	14.7673	14.7202	14.6095	14.4992	14.4765	14.9796	15.211	15.6273	14.7673	14.7202	14.6095	14.4992	14.4765	Ubqln2	-0.569983	0.0252568	1.59762	4	4	1	0
A0A087WRA4	A0A087WRA4_MOUSE	Mndal	Myeloid nuclear differentiation antigen like	13937.3	29007.2	25670.3	21369.6	18240.2	14476.3	6941.13	24878.7	13.7667	14.8241	14.6478	14.3833	14.1548	13.8214	12.761	14.6026	13.7667	14.8241	14.6478	14.3833	14.1548	13.8214	12.761	14.6026	Mndal	-0.570514	0.256832	0.590351	4	4	1	0
Q31125	S39A7_MOUSE	Slc39a7	Zinc transporter SLC39A7	64595.9	53688.2	37948.5	58638.7	44083.8	26639.1	31542.1	42743.2	15.9792	15.7123	15.2118	15.8396	15.428	14.7013	14.945	15.3834	15.9792	15.7123	15.2118	15.8396	15.428	14.7013	14.945	15.3834	Slc39a7	-0.571294	0.0565419	1.24763	4	4	1	0
G5E8V9	ARFP1_MOUSE	Arfip1	Arfaptin-1	543666	528345	466525	397345	290908	285976	415254	315405	19.0524	19.0111	18.8316	18.6	18.1502	18.1255	18.6636	18.2668	19.0524	19.0111	18.8316	18.6	18.1502	18.1255	18.6636	18.2668	Arfip1	-0.572223	0.0122288	1.91261	4	4	1	0
Q9Z2D3	GSDME_MOUSE	Gsdme	Gasdermin-E	24871.7	25187.7	27412.5	27071.1	18337.4	15206	19975.5	16992.7	14.6022	14.6204	14.7425	14.7245	14.1625	13.8924	14.2859	14.0526	14.6022	14.6204	14.7425	14.7245	14.1625	13.8924	14.2859	14.0526	Gsdme	-0.574059	0.000734773	3.13385	4	4	1	0
Q7TSV0	Q7TSV0_MOUSE	Zfp606	Zinc finger protein 606	10923.2	12030	16455.2	23773.5	11101	21377.2		9268.09	13.4151	13.5543	14.0063	14.5371	13.4384	14.3838		13.1781	13.4151	13.5543	14.0063	14.5371	13.4384	14.3838	12.2107	13.1781	Zfp606	-0.575453	0.305331	0.515229	3	4	1	0
Q6NS82	RETR2_MOUSE	Retreg2	Reticulophagy regulator 2	27875.2	27046.4	30061.2	24707.3	31468.9	26235.6	26591.1		14.7667	14.7231	14.8756	14.5926	14.9416	14.6792	14.6987		14.7667	14.7231	14.8756	14.5926	14.9416	14.6792	14.6987	12.3248	Retreg2	-0.578436	0.385242	0.414267	3	4	1	0
P51141	DVL1_MOUSE	Dvl1	Segment polarity protein dishevelled homolog DVL-1	14644.6	15758.7	12762.3	15895.1	12602.3	13108.1	11103.1		13.8381	13.9439	13.6396	13.9563	13.6214	13.6782	13.4387		13.8381	13.9439	13.6396	13.9563	13.6214	13.6782	13.4387	12.3248	Dvl1	-0.57869	0.126334	0.898479	3	4	1	0
O35737	HNRH1_MOUSE	Hnrnph1	Heterogeneous nuclear ribonucleoprotein H	704255	1155580	1796740	1338450	732342	784052	812072	841846	19.4257	20.1402	20.777	20.3521	19.4822	19.5806	19.6312	19.6832	19.4257	20.1402	20.777	20.3521	19.4822	19.5806	19.6312	19.6832	Hnrnph1	-0.579453	0.0887408	1.05188	4	4	1	0
Q8C405	Q8C405_MOUSE	Sp100	Nuclear antigen Sp100	311738	420010	397596	488360	276742	211656	264623	328752	18.25	18.6801	18.6009	18.8976	18.0782	17.6914	18.0136	18.3266	18.25	18.6801	18.6009	18.8976	18.0782	17.6914	18.0136	18.3266	Sp100	-0.579701	0.0214046	1.66949	4	4	1	0
Q99K95	RTF2_MOUSE	Rtf2	Replication termination factor 2	129057	144187	185698	113454	81004.9	86910.4	92926.3	119767	16.9776	17.1376	17.5026	16.7917	16.3057	16.4072	16.5038	16.8699	16.9776	17.1376	17.5026	16.7917	16.3057	16.4072	16.5038	16.8699	Rtf2	-0.580736	0.0245353	1.61021	4	4	1	0
Q03385	GNDS_MOUSE	Ralgds	Ral guanine nucleotide dissociation stimulator		8440.12	8248.75	6446.37			4070.94			13.043	13.01	12.6543			11.9911		12.2035	13.043	13.01	12.6543	12.0989	12.1714	11.9911	12.3248	Ralgds	-0.581141	0.031293	1.50455	1	3	1	0
P62075	TIM13_MOUSE	Timm13	Mitochondrial import inner membrane translocase subunit Tim13	137008	92474	122961	115681	120106	127172	50418.9	46637.4	17.0639	16.4968	16.9078	16.8198	16.8739	16.9564	15.6217	15.5092	17.0639	16.4968	16.9078	16.8198	16.8739	16.9564	15.6217	15.5092	Timm13	-0.581762	0.204345	0.689636	4	4	1	0
P08249	MDHM_MOUSE	Mdh2	Malate dehydrogenase, mitochondrial	1795660	1289010	1050280	1949530	1152510	1409170	645885	899079	20.7761	20.2978	20.0023	20.8947	20.1363	20.4264	19.3009	19.7781	20.7761	20.2978	20.0023	20.8947	20.1363	20.4264	19.3009	19.7781	Mdh2	-0.582296	0.118409	0.926614	4	4	1	0
Q9JIZ9	PLS3_MOUSE	Plscr3	Phospholipid scramblase 3	11446.7	10898.4	11622	17074.5	7102.27	10822.4	7851.93	8156.67	13.4826	13.4118	13.5046	14.0596	12.7941	13.4017	12.9388	12.9938	13.4826	13.4118	13.5046	14.0596	12.7941	13.4017	12.9388	12.9938	Plscr3	-0.582551	0.0260458	1.58426	4	4	1	0
F6QN44;Q3ULA8	F6QN44_MOUSE;Q3ULA8_MOUSE	Zfp936	Zinc finger protein 936		11296.1		9402.6						13.4635		13.1988					12.2035	13.4635	12.2707	13.1988	12.0989	12.1714	12.2107	12.3248	Zfp936	-0.582706	0.122364	0.912346	0	2	1	0
P13707	GPDA_MOUSE	Gpd1	Glycerol-3-phosphate dehydrogenase [NAD(+)], cytoplasmic	32924.8	27066.8	33237.4	15459.7	25718.9	10122.8	37085.4	9393.27	15.0069	14.7242	15.0205	13.9162	14.6505	13.3053	15.1786	13.1974	15.0069	14.7242	15.0205	13.9162	14.6505	13.3053	15.1786	13.1974	Gpd1	-0.584008	0.334553	0.475535	4	4	1	0
Q9CZW6	RN146_MOUSE	Rnf146	E3 ubiquitin-protein ligase RNF146	7819.1	12522.4	16798.9	15656.9	14288.5	10448.3	2437.65	13996.8	12.9328	13.6122	14.0361	13.9345	13.8026	13.351	11.2513	13.7728	12.9328	13.6122	14.0361	13.9345	13.8026	13.351	11.2513	13.7728	Rnf146	-0.584492	0.407012	0.390392	4	4	1	0
Q9CY24	T179B_MOUSE	Tmem179b	Transmembrane protein 179B	35575.1	24285.7	19057.3	22205.6	10496.8	26409.8	22258.8	11719	15.1186	14.5678	14.2181	14.4386	13.3577	14.6888	14.4421	13.5166	15.1186	14.5678	14.2181	14.4386	13.3577	14.6888	14.4421	13.5166	Tmem179b	-0.584498	0.177515	0.750766	4	4	1	0
Q8CCI5	RYBP_MOUSE	Rybp	RING1 and YY1-binding protein	68787.3	70596.2	70220.3	76362.6	50860.6	41425.4	43177.4	56411.3	16.0699	16.1073	16.0996	16.2206	15.6343	15.3382	15.398	15.7837	16.0699	16.1073	16.0996	16.2206	15.6343	15.3382	15.398	15.7837	Rybp	-0.585791	0.00169597	2.77058	4	4	1	0
Q62176	RBM38_MOUSE	Rbm38	RNA-binding protein 38	47763.4	45541.2	36975.4	43024.6	25388.9	33684.1	25040.4	31839.6	15.5436	15.4749	15.1743	15.3929	14.6319	15.0398	14.612	14.9585	15.5436	15.4749	15.1743	15.3929	14.6319	15.0398	14.612	14.9585	Rbm38	-0.585865	0.00510433	2.29206	4	4	1	0
Q64327	MEA1_MOUSE	Mea1	Male-enhanced antigen 1	11242.9		13484.7	9721.51		12755.4			13.4567		13.719	13.247		13.6388			13.4567	12.1943	13.719	13.247	12.0989	13.6388	12.2107	12.3248	Mea1	-0.585943	0.277844	0.556199	1	3	1	0
Q8CIG3	KDM1B_MOUSE	Kdm1b	Lysine-specific histone demethylase 1B	4704.08	4852.04	7663.76	4117.6	3511.14	4262.49	4213.86	2233.57	12.1997	12.2444	12.9038	12.0076	11.7777	12.0575	12.0409	11.1251	12.1997	12.2444	12.9038	12.0076	11.7777	12.0575	12.0409	11.1251	Kdm1b	-0.588558	0.0910008	1.04095	4	4	1	0
P11276	FINC_MOUSE	Fn1	Fibronectin	1552070	1267490	1273430	1467590	1254160	1033240	793213	689799	20.5658	20.2735	20.2803	20.485	20.2583	19.9787	19.5973	19.3958	20.5658	20.2735	20.2803	20.485	20.2583	19.9787	19.5973	19.3958	Fn1	-0.593603	0.0282048	1.54968	4	4	1	0
Q91WQ3	SYYC_MOUSE	Yars1	Tyrosine--tRNA ligase, cytoplasmic	294051	329847	294621	277184	233034	189121	184040	187882	18.1657	18.3314	18.1685	18.0805	17.8302	17.529	17.4897	17.5195	18.1657	18.3314	18.1685	18.0805	17.8302	17.529	17.4897	17.5195	Yars1	-0.594468	0.000794553	3.09988	4	4	1	0
P29594	CASP2_MOUSE	Casp2	Caspase-2	191622	80669.6	62101.2	67822.5	45102.8	67664.3	64403.6	63529.6	17.5479	16.2997	15.9223	16.0495	15.4609	16.0461	15.9749	15.9551	17.5479	16.2997	15.9223	16.0495	15.4609	16.0461	15.9749	15.9551	Casp2	-0.595605	0.183373	0.736666	4	4	1	0
O89098	CYTF_MOUSE	Cst7	Cystatin-F		23167.1								14.4998							12.2035	14.4998	12.2707	12.2163	12.0989	12.1714	12.2107	12.3248	Cst7	-0.596136	0.335566	0.474222	0	1	0	0
P04370	MBP_MOUSE	Mbp	Myelin basic protein	303504	141135	328610	100968	83851.9	143268	195175	115212	18.2114	17.1067	18.326	16.6235	16.3556	17.1284	17.5744	16.8139	18.2114	17.1067	18.326	16.6235	16.3556	17.1284	17.5744	16.8139	Mbp	-0.598844	0.267812	0.57217	4	4	1	0
P15620	ZN271_MOUSE	Znf271	Zinc finger protein 271	39209.8	17609.9	28011.7	39127	9741.08	18710.7	36480.3	21595.2	15.2589	14.1041	14.7737	15.2559	13.2499	14.1916	15.1548	14.3984	15.2589	14.1041	14.7737	15.2559	13.2499	14.1916	15.1548	14.3984	Znf271	-0.599487	0.256179	0.591457	4	4	1	0
Q9WV27	AT1A4_MOUSE	Atp1a4	Sodium/potassium-transporting ATPase subunit alpha-4	21005.3	28028.5	23182	24459.6	26785	10903	11820	18288.1	14.3585	14.7746	14.5007	14.5781	14.7091	13.4124	13.5289	14.1586	14.3585	14.7746	14.5007	14.5781	14.7091	13.4124	13.5289	14.1586	Atp1a4	-0.600692	0.103476	0.985162	4	4	1	0
Q1ERP8	CLM9_MOUSE	Cd300lg	CMRF35-like molecule 9	29142.3	16894.4	15575.6	17720.1	15969.8	19868.4	15739.3		14.8308	14.0443	13.927	14.1131	13.9631	14.2782	13.9421		14.8308	14.0443	13.927	14.1131	13.9631	14.2782	13.9421	12.3248	Cd300lg	-0.601756	0.261784	0.582057	3	4	1	0
Q9JJA2	COG8_MOUSE	Cog8	Conserved oligomeric Golgi complex subunit 8	47337.6	44566.4	51238.2	47749.6	32800.9	20844.3	38892.5	36566.4	15.5307	15.4437	15.6449	15.5432	15.0014	14.3474	15.2472	15.1582	15.5307	15.4437	15.6449	15.5432	15.0014	14.3474	15.2472	15.1582	Cog8	-0.602063	0.02735	1.56304	4	4	1	0
Q8BK30	NDUV3_MOUSE	Ndufv3	NADH dehydrogenase [ubiquinone] flavoprotein 3, mitochondrial	11450.9	6299.27	13595.2	4943.21	6379.44	5986.56	5056.89	4693.95	13.4832	12.621	13.7308	12.2712	12.6392	12.5475	12.304	12.1966	13.4832	12.621	13.7308	12.2712	12.6392	12.5475	12.304	12.1966	Ndufv3	-0.604709	0.145288	0.837769	4	4	1	0
Q9D824	FIP1_MOUSE	Fip1l1	Pre-mRNA 3'-end-processing factor FIP1	42085.8	33329.3	31689.9	38822.8	39179.9	23507.1	24640.8	14220	15.361	15.0245	14.9517	15.2446	15.2578	14.5208	14.5888	13.7956	15.361	15.0245	14.9517	15.2446	15.2578	14.5208	14.5888	13.7956	Fip1l1	-0.604718	0.102133	0.990835	4	4	1	0
Q52KR6	Q52KR6_MOUSE	Acin1	Acin1 protein	49841.5	55193.2	39054.2	54823.9	30513.8	34485	36694.6	28521.5	15.6051	15.7522	15.2532	15.7425	14.8972	15.0737	15.1633	14.7998	15.6051	15.7522	15.2532	15.7425	14.8972	15.0737	15.1633	14.7998	Acin1	-0.604768	0.00547936	2.26127	4	4	1	0
P52875	TM165_MOUSE	Tmem165	Putative divalent cation/proton antiporter TMEM165	54675.7	25493.7	23528.4	48083.2	29225.1	30284.8	19898.3	16701.8	15.7386	14.6379	14.5221	15.5532	14.8349	14.8863	14.2804	14.0277	15.7386	14.6379	14.5221	15.5532	14.8349	14.8863	14.2804	14.0277	Tmem165	-0.605632	0.157962	0.801448	4	4	1	0
Q99PM3	TF2AA_MOUSE	Gtf2a1	Transcription initiation factor IIA subunit 1	19314.2	20476	15354.1	22003.1	21404.9	8480.69	15381.8	8913.94	14.2374	14.3216	13.9063	14.4254	14.3857	13.05	13.9089	13.1218	14.2374	14.3216	13.9063	14.4254	14.3857	13.05	13.9089	13.1218	Gtf2a1	-0.606093	0.125671	0.900767	4	4	1	0
Q3UD01	A7L3B_MOUSE	Atxn7l3b	Ataxin-7-like protein 3B	23973.2								14.5491								14.5491	12.1943	12.2707	12.2163	12.0989	12.1714	12.2107	12.3248	Atxn7l3b	-0.606175	0.338252	0.470759	0	1	0	0
Q3UYC0	PPM1H_MOUSE	Ppm1h	Protein phosphatase 1H	78111.2	76596.7	88180.8	80795.1	57248.7	42473.7	52959.8	61200.6	16.2532	16.225	16.4282	16.302	15.805	15.3743	15.6926	15.9013	16.2532	16.225	16.4282	16.302	15.805	15.3743	15.6926	15.9013	Ppm1h	-0.608822	0.00258439	2.58764	4	4	1	0
Q8C3X2	CC90B_MOUSE	Ccdc90b	Coiled-coil domain-containing protein 90B, mitochondrial	12178.2	13667.9	17193.6	7597.09	6862.61	5920.26	11087.2	8918.75	13.572	13.7385	14.0696	12.8912	12.7445	12.5314	13.4366	13.1226	13.572	13.7385	14.0696	12.8912	12.7445	12.5314	13.4366	13.1226	Ccdc90b	-0.609028	0.104968	0.978945	4	4	1	0
O35674	ADA19_MOUSE	Adam19	Disintegrin and metalloproteinase domain-containing protein 19	19401.1	13888.1	16527	15326.2	16469.2	4157.66	10773.3	17080.5	14.2439	13.7616	14.0125	13.9037	14.0075	12.0216	13.3952	14.0601	14.2439	13.7616	14.0125	13.9037	14.0075	12.0216	13.3952	14.0601	Adam19	-0.609347	0.255904	0.591923	4	4	1	0
Q9CQ19	MYL9_MOUSE	Myl9	Myosin regulatory light polypeptide 9	490956	312519	232436	670890	457225	343326	162601	173054	18.9052	18.2536	17.8265	19.3557	18.8025	18.3892	17.311	17.4009	18.9052	18.2536	17.8265	19.3557	18.8025	18.3892	17.311	17.4009	Myl9	-0.609351	0.269319	0.569733	4	4	1	0
Q9R0P9	UCHL1_MOUSE	Uchl1	Ubiquitin carboxyl-terminal hydrolase isozyme L1	11567	12808.5	11240.8	8093.31	8821.89	6874.15	10121.8	4051.61	13.4977	13.6448	13.4565	12.9825	13.1069	12.747	13.3052	11.9843	13.4977	13.6448	13.4565	12.9825	13.1069	12.747	13.3052	11.9843	Uchl1	-0.609554	0.109398	0.96099	4	4	1	0
P41778	PBX1_MOUSE	Pbx1	Pre-B-cell leukemia transcription factor 1	5717.51	13066	21914.9	16759.4	6147.93	4158.11	10815.1	18273.5	12.4812	13.6735	14.4196	14.0327	12.5859	12.0217	13.4008	14.1575	12.4812	13.6735	14.4196	14.0327	12.5859	12.0217	13.4008	14.1575	Pbx1	-0.610297	0.368434	0.43364	4	4	1	0
Q9CYL5	GAPR1_MOUSE	Glipr2	Golgi-associated plant pathogenesis-related protein 1	129375	98242.1	86235.6	105791	88860.9	61699.8	62735.7	62043.5	16.9812	16.5841	16.396	16.6909	16.4393	15.913	15.937	15.921	16.9812	16.5841	16.396	16.6909	16.4393	15.913	15.937	15.921	Glipr2	-0.610469	0.0139029	1.85689	4	4	1	0
Q8CAK1	CAF17_MOUSE	Iba57	Putative transferase CAF17 homolog, mitochondrial	23107.3	25496.3	33898.3	25551.5	15897.5	17414.2	19243.5	17623.6	14.4961	14.638	15.0489	14.6411	13.9565	14.088	14.2321	14.1052	14.4961	14.638	15.0489	14.6411	13.9565	14.088	14.2321	14.1052	Iba57	-0.610578	0.00357516	2.4467	4	4	1	0
A0A1W2P856	A0A1W2P856_MOUSE	Ldah	Lipid droplet associated hydrolase (Fragment)		13924.4		12914.1	6863.36					13.7653		13.6567	12.7447				12.2035	13.7653	12.2707	13.6567	12.7447	12.1714	12.2107	12.3248	Ldah	-0.611161	0.219689	0.658191	1	2	1	0
Q8BGW5	SOSB2_MOUSE	Nabp1	SOSS complex subunit B2	33222.6	41696.2	62576.1	41785.4	27131.4	31617.6	39257.1	19388.5	15.0199	15.3476	15.9333	15.3507	14.7277	14.9484	15.2607	14.2429	15.0199	15.3476	15.9333	15.3507	14.7277	14.9484	15.2607	14.2429	Nabp1	-0.617961	0.0741853	1.12968	4	4	1	0
Q9DAI4	ZBT43_MOUSE	Zbtb43	Zinc finger and BTB domain-containing protein 43	7050.48	11451.1	15369.6	7958.87	4967.57	8119.96	8593.8		12.7835	13.4832	13.9078	12.9583	12.2783	12.9873	13.0691		12.7835	13.4832	13.9078	12.9583	12.2783	12.9873	13.0691	12.3248	Zbtb43	-0.618338	0.111297	0.953518	3	4	1	0
P97801	SMN_MOUSE	Smn1	Survival motor neuron protein	29414	32728.9	42769.5	33676.6	22884.6	18952	16859.5	34061.3	14.8442	14.9983	15.3843	15.0395	14.4821	14.2101	14.0413	15.0558	14.8442	14.9983	15.3843	15.0395	14.4821	14.2101	14.0413	15.0558	Smn1	-0.619244	0.047837	1.32024	4	4	1	0
Q62193	RFA2_MOUSE	Rpa2	Replication protein A 32 kDa subunit	708375	747777	631883	706464	487427	330961	478992	548700	19.4342	19.5122	19.2693	19.4303	18.8948	18.3363	18.8696	19.0657	19.4342	19.5122	19.2693	19.4303	18.8948	18.3363	18.8696	19.0657	Rpa2	-0.619882	0.00966982	2.01458	4	4	1	0
Q91XL2	LNX2_MOUSE	Lnx2	Ligand of Numb protein X 2	14592.5	11631.6	18668.3	13095.2	10960.7	12554.6	4259.38	12663.1	13.8329	13.5058	14.1883	13.6768	13.4201	13.6159	12.0564	13.6283	13.8329	13.5058	14.1883	13.6768	13.4201	13.6159	12.0564	13.6283	Lnx2	-0.620751	0.175898	0.75474	4	4	1	0
P62960	YBOX1_MOUSE	Ybx1	Y-box-binding protein 1	82509.4	52802.7	35241.7	59407.1	49645.7	30317.8	44352.1	24436.8	16.3323	15.6883	15.105	15.8583	15.5994	14.8879	15.4367	14.5768	16.3323	15.6883	15.105	15.8583	15.5994	14.8879	15.4367	14.5768	Ybx1	-0.620799	0.124307	0.905504	4	4	1	0
Q8BHE8	MAIP1_MOUSE	Maip1	m-AAA protease-interacting protein 1, mitochondrial	48078.1	44723.3	43504.4	52576.7	62632.6	20016.9	19311.5	35874.9	15.5531	15.4487	15.4089	15.6821	15.9346	14.2889	14.2372	15.1307	15.5531	15.4487	15.4089	15.6821	15.9346	14.2889	14.2372	15.1307	Maip1	-0.625356	0.174711	0.757679	4	4	1	0
Q64697	PTCA_MOUSE	Ptprcap	Protein tyrosine phosphatase receptor type C-associated protein	31400.1	51097.1	59604.8	41091.8	21178.4	26440.2	34272.9	35916.2	14.9385	15.641	15.8631	15.3266	14.3703	14.6904	15.0648	15.1323	14.9385	15.641	15.8631	15.3266	14.3703	14.6904	15.0648	15.1323	Ptprcap	-0.627815	0.0574545	1.24068	4	4	1	0
Q7TSF1	DSG1B_MOUSE	Dsg1b	Desmoglein-1-beta				25780.3								14.654					12.2035	12.1943	12.2707	14.654	12.0989	12.1714	12.2107	12.3248	Dsg1b	-0.629189	0.341986	0.465991	0	1	0	0
Q8BHN7	RLIG1_MOUSE	Rlig1	RNA ligase 1	5790.22	5310.62	7901.72		2079.36	3404.02	4217.33	6764.3	12.4994	12.3747	12.948		11.0219	11.733	12.0421	12.7237	12.4994	12.3747	12.948	12.2163	11.0219	11.733	12.0421	12.7237	Rlig1	-0.629386	0.154553	0.810923	4	3	1	0
Q61805	LBP_MOUSE	Lbp	Lipopolysaccharide-binding protein	14072.4	23653.4	37776.5	22396.6		33065.1		71446.9	13.7806	14.5298	15.2052	14.451		15.013		16.1246	13.7806	14.5298	15.2052	14.451	12.0989	15.013	12.2107	16.1246	Lbp	-0.629824	0.571509	0.242977	2	4	1	0
Q8BSL7	ARF2_MOUSE	Arf2	ADP-ribosylation factor 2	200782	159319	203018	217911	105527	99718.4	119412	195190	17.6153	17.2816	17.6312	17.7334	16.6873	16.6056	16.8656	17.5745	17.6153	17.2816	17.6312	17.7334	16.6873	16.6056	16.8656	17.5745	Arf2	-0.632131	0.0396614	1.40163	4	4	1	0
Q7TN58	TMC8_MOUSE	Tmc8	Transmembrane channel-like protein 8	27495.5	32702.3	25879.2	32065.1	24386.5	17685.4	14328.1	20917	14.7469	14.9971	14.6595	14.9687	14.5738	14.1103	13.8066	14.3524	14.7469	14.9971	14.6595	14.9687	14.5738	14.1103	13.8066	14.3524	Tmc8	-0.632305	0.0139702	1.8548	4	4	1	0
P62315	SMD1_MOUSE	Snrpd1	Small nuclear ribonucleoprotein Sm D1	1279900	993244	625821	984588	925714	495343	516059	572249	20.2876	19.9218	19.2554	19.9092	19.8202	18.9181	18.9772	19.1263	20.2876	19.9218	19.2554	19.9092	19.8202	18.9181	18.9772	19.1263	Snrpd1	-0.633051	0.0785321	1.10495	4	4	1	0
P70296	PEBP1_MOUSE	Pebp1	Phosphatidylethanolamine-binding protein 1	767471	582893	663407	931611	730321	690830	266283	355189	19.5498	19.1529	19.3395	19.8294	19.4782	19.398	18.0226	18.4382	19.5498	19.1529	19.3395	19.8294	19.4782	19.398	18.0226	18.4382	Pebp1	-0.633639	0.153051	0.815164	4	4	1	0
P58043	SESN2_MOUSE	Sesn2	Sestrin-2	25882								14.6597								14.6597	12.1943	12.2707	12.2163	12.0989	12.1714	12.2107	12.3248	Sesn2	-0.633806	0.338966	0.469844	0	1	0	0
Q9JHZ2	ANKH_MOUSE	Ankh	Mineralization regulator ANKH			27157.3								14.7291						12.2035	12.1943	14.7291	12.2163	12.0989	12.1714	12.2107	12.3248	Ankh	-0.634351	0.354868	0.449933	0	1	0	0
Q8JZR2	Q8JZR2_MOUSE	Crk	Crk protein	129824	96926	97610.1	108595	88140.1	69969.6	70513.9	52612	16.9862	16.5646	16.5747	16.7286	16.4275	16.0944	16.1056	15.6831	16.9862	16.5646	16.5747	16.7286	16.4275	16.0944	16.1056	15.6831	Crk	-0.635865	0.0127629	1.89405	4	4	1	0
P28078	DMA_MOUSE	H2-DMa	Class II histocompatibility antigen, M alpha chain	37954	16810	13712.3	21592.6	32194.7	21738.6	9017.7		15.212	14.037	13.7432	14.3982	14.9745	14.408	13.1385		15.212	14.037	13.7432	14.3982	14.9745	14.408	13.1385	12.3248	H2-DMa	-0.636137	0.385403	0.414085	3	4	1	0
Q8CFG0	SULF2_MOUSE	Sulf2	Extracellular sulfatase Sulf-2	39626.9	42571.8	43570.2	53159.1	35689.9	27104.3	29932.7	23062	15.2742	15.3776	15.4111	15.698	15.1232	14.7262	14.8694	14.4932	15.2742	15.3776	15.4111	15.698	15.1232	14.7262	14.8694	14.4932	Sulf2	-0.63719	0.00728514	2.13756	4	4	1	0
Q9DBL2	GDAP2_MOUSE	Gdap2	Ganglioside-induced differentiation-associated protein 2	63084.1	71683.3	72657.4	72515.3	74784.5	51562.5	30497.5	34559.9	15.945	16.1293	16.1488	16.146	16.1905	15.654	14.8964	15.0768	15.945	16.1293	16.1488	16.146	16.1905	15.654	14.8964	15.0768	Gdap2	-0.637864	0.0760006	1.11918	4	4	1	0
Q99L43	CDS2_MOUSE	Cds2	Phosphatidate cytidylyltransferase 2	45022	36011.9	44727.1	47749.2	26565.5	21257.3	24201.1	43084	15.4583	15.1362	15.4489	15.5432	14.6973	14.3757	14.5628	15.3949	15.4583	15.1362	15.4489	15.5432	14.6973	14.3757	14.5628	15.3949	Cds2	-0.638998	0.037228	1.42913	4	4	1	0
Q99N85	RT18A_MOUSE	Mrps18a	Large ribosomal subunit protein mL66	40601.9	51435	49682.4	37568.5	41345.5	26954.1	22167.9	26824.9	15.3093	15.6505	15.6004	15.1972	15.3354	14.7182	14.4362	14.7113	15.3093	15.6505	15.6004	15.1972	15.3354	14.7182	14.4362	14.7113	Mrps18a	-0.639069	0.0270629	1.56763	4	4	1	0
Q9CQB5	CISD2_MOUSE	Cisd2	CDGSH iron-sulfur domain-containing protein 2	62914.4	72633	66527.1	73914.7	51395.5	35754.4	41235.1	50380.4	15.9411	16.1483	16.0217	16.1736	15.6494	15.1258	15.3316	15.6206	15.9411	16.1483	16.0217	16.1736	15.6494	15.1258	15.3316	15.6206	Cisd2	-0.63933	0.00334051	2.47619	4	4	1	0
P70460	VASP_MOUSE	Vasp	Vasodilator-stimulated phosphoprotein	506870	472194	651418	422486	194003	307161	616079	304354	18.9513	18.849	19.3132	18.6885	17.5657	18.2286	19.2328	18.2154	18.9513	18.849	19.3132	18.6885	17.5657	18.2286	19.2328	18.2154	Vasp	-0.639886	0.133355	0.874991	4	4	1	0
A0A1D5RLF8	A0A1D5RLF8_MOUSE	Ciapin1	Cytokine induced apoptosis inhibitor 1 (Fragment)	7958.68	5862.52	10699.8	10835.3		5568.58	4651.2	7985.21	12.9583	12.5173	13.3853	13.4035		12.4431	12.1834	12.9631	12.9583	12.5173	13.3853	13.4035	12.0989	12.4431	12.1834	12.9631	Ciapin1	-0.643965	0.0654502	1.18409	3	4	1	0
Q8K2C9	HACD3_MOUSE	Hacd3	Very-long-chain (3R)-3-hydroxyacyl-CoA dehydratase 3	42329.1	46214.6	36034.8	41576.2	25127	25995.6	16515.1	45391.3	15.3694	15.4961	15.1371	15.3435	14.617	14.666	14.0115	15.4701	15.3694	15.4961	15.1371	15.3435	14.617	14.666	14.0115	15.4701	Hacd3	-0.64536	0.0812936	1.08994	4	4	1	0
cRAP-P10599	cRAP-THIO_HUMAN	cRAP-TXN	Thioredoxin				26996.5								14.7205					12.2035	12.1943	12.2707	14.7205	12.0989	12.1714	12.2107	12.3248	cRAP-TXN	-0.645815	0.342311	0.465579	0	1	0	0
Q99MU3	DSRAD_MOUSE	Adar	Double-stranded RNA-specific adenosine deaminase	212828	247166	263477	231654	191669	174498	119037	133245	17.6993	17.9151	18.0073	17.8216	17.5483	17.4129	16.8611	17.0237	17.6993	17.9151	18.0073	17.8216	17.5483	17.4129	16.8611	17.0237	Adar	-0.649374	0.00975679	2.01069	4	4	1	0
Q60972	RBBP4_MOUSE	Rbbp4	Histone-binding protein RBBP4	189298	137982	140670	143830	126421	101449	90666.3	74618.3	17.5303	17.0741	17.102	17.134	16.9479	16.6304	16.4683	16.1872	17.5303	17.0741	17.102	17.134	16.9479	16.6304	16.4683	16.1872	Rbbp4	-0.651647	0.0145271	1.83782	4	4	1	0
Q9CQG6	TM147_MOUSE	Tmem147	BOS complex subunit TMEM147			2495.48		1617.22		1688.29	3420.62			11.2851		10.6593		10.7213	11.74	12.2035	12.1943	11.2851	12.2163	10.6593	12.1714	10.7213	11.74	Tmem147	-0.651808	0.18962	0.722115	3	1	1	0
Q8BFR4	GNS_MOUSE	Gns	N-acetylglucosamine-6-sulfatase	65251.9	62028.5	81211.8	60326.7	48117.9	42858	39939.1	39451.9	15.9937	15.9206	16.3094	15.8805	15.5543	15.3873	15.2855	15.2678	15.9937	15.9206	16.3094	15.8805	15.5543	15.3873	15.2855	15.2678	Gns	-0.652351	0.00143763	2.84235	4	4	1	0
A0A140LHY5	A0A140LHY5_MOUSE	Bptf	Bromodomain PHD finger transcription factor (Fragment)		9347.58	8562.39	7964.14						13.1904	13.0638	12.9593					12.2035	13.1904	13.0638	12.9593	12.0989	12.1714	12.2107	12.3248	Bptf	-0.652796	0.0281927	1.54986	0	3	1	0
P55772	ENTP1_MOUSE	Entpd1	Ectonucleoside triphosphate diphosphohydrolase 1	45309.9	54671.5	66538.6	56153.8	44640.3	27967.2	26715.3	45216.2	15.4675	15.7385	16.0219	15.7771	15.4461	14.7714	14.7054	15.4646	15.4675	15.7385	16.0219	15.7771	15.4461	14.7714	14.7054	15.4646	Entpd1	-0.6544	0.0325218	1.48783	4	4	1	0
Q6PGB8	SMCA1_MOUSE	Smarca1	Probable global transcription activator SNF2L1		12034.4	16966.3	22648			10488.9	16725.5		13.5549	14.0504	14.4671			13.3566	14.0298	12.2035	13.5549	14.0504	14.4671	12.0989	12.1714	13.3566	14.0298	Smarca1	-0.65482	0.373188	0.428072	2	3	1	0
A0A1Y7VIS4;A0A1Y7VIZ1;A0A1Y7VJU7	A0A1Y7VIS4_MOUSE;A0A1Y7VIZ1_MOUSE;A0A1Y7VJU7_MOUSE	Platr25	Pluripotency associated transcript 25	11119.9	11797.1	21177.5		3705.08	6639.37	7277.15	12008.8	13.4409	13.5261	14.3702		11.8553	12.6968	12.8292	13.5518	13.4409	13.5261	14.3702	12.2163	11.8553	12.6968	12.8292	13.5518	Platr25	-0.655119	0.289172	0.538844	4	3	1	0
Q14B24	PRS57_MOUSE	Prss57	Serine protease 57	5074.89	13551.4	21311.4	14570.2		8300.77	7117.43	13384.8	12.3092	13.7262	14.3793	13.8307		13.019	12.7971	13.7083	12.3092	13.7262	14.3793	13.8307	12.0989	13.019	12.7971	13.7083	Prss57	-0.655499	0.279911	0.55298	3	4	1	0
Q8VC16	LRC14_MOUSE	Lrrc14	Leucine-rich repeat-containing protein 14	46914.1	37092.8	55258.2	39427.6	24075	23991.5	37444.5	28429.5	15.5177	15.1789	15.7539	15.2669	14.5552	14.5502	15.1925	14.7951	15.5177	15.1789	15.7539	15.2669	14.5552	14.5502	15.1925	14.7951	Lrrc14	-0.656088	0.0165098	1.78226	4	4	1	0
Q8BG28	B3GL2_MOUSE	B3galnt2	UDP-GalNAc:beta-1,3-N-acetylgalactosaminyltransferase 2	24294.2	13349.6	31083.7	21615.1	29045.1		16296.4	16128	14.5683	13.7045	14.9239	14.3998	14.826		13.9923	13.9773	14.5683	13.7045	14.9239	14.3998	14.826	12.1714	13.9923	13.9773	B3galnt2	-0.657388	0.326591	0.485996	3	4	1	0
Q91X72	HEMO_MOUSE	Hpx	Hemopexin	457956	399408	459093	480308	319754	239665	283686	298531	18.8048	18.6075	18.8084	18.8736	18.2866	17.8707	18.1139	18.1875	18.8048	18.6075	18.8084	18.8736	18.2866	17.8707	18.1139	18.1875	Hpx	-0.658915	0.000790318	3.1022	4	4	1	0
Q9D2L1	ARSK_MOUSE	Arsk	Arylsulfatase K	45280	49299.9	67663.4	64292.4	30126.1	35289.1	39943.2	36748.2	15.4666	15.5893	16.0461	15.9724	14.8787	15.1069	15.2857	15.1654	15.4666	15.5893	16.0461	15.9724	14.8787	15.1069	15.2857	15.1654	Arsk	-0.659406	0.00727828	2.13797	4	4	1	0
P56379	ATP68_MOUSE	Atp5mj	ATP synthase subunit ATP5MJ, mitochondrial	146551	123237	53920.2	216942	234772	74940	66604.7	28969.8	17.161	16.9111	15.7185	17.7269	17.8409	16.1934	16.0233	14.8223	17.161	16.9111	15.7185	17.7269	17.8409	16.1934	16.0233	14.8223	Atp5mj	-0.659415	0.413647	0.38337	4	4	1	0
P0C872	JMJD7_MOUSE	Jmjd7	Bifunctional peptidase and (3S)-lysyl hydroxylase Jmjd7	8626.54	8119.4	9935.53	11243.9	8652.3	4588.16	5621.8	5596.03	13.0746	12.9872	13.2784	13.4569	13.0789	12.1637	12.4568	12.4502	13.0746	12.9872	13.2784	13.4569	13.0789	12.1637	12.4568	12.4502	Jmjd7	-0.661847	0.0236933	1.62537	4	4	1	0
P07214	SPRC_MOUSE	Sparc	SPARC	80361.6	52720.5	66544.6	69966.9	25980	57428.7	55841.7	37509.3	16.2942	15.6861	16.022	16.0944	14.6651	15.8095	15.7691	15.195	16.2942	15.6861	16.022	16.0944	14.6651	15.8095	15.7691	15.195	Sparc	-0.664525	0.0678504	1.16845	4	4	1	0
A2ART2	A2ART2_MOUSE	Zfp968	Zinc finger protein 966	5855.46	5900.09	17352.1	8349.84	5197.08	3730.51	6888.36	5887.05	12.5156	12.5265	14.0828	13.0275	12.3435	11.8652	12.7499	12.5233	12.5156	12.5265	14.0828	13.0275	12.3435	11.8652	12.7499	12.5233	Zfp968	-0.667632	0.157353	0.803124	4	4	1	0
Q64287	IRF4_MOUSE	Irf4	Interferon regulatory factor 4	17751.6	11438.8	26934.8	16159.6	10039	5257.36	22024	11931.7	14.1157	13.4816	14.7172	13.9801	13.2933	12.3601	14.4268	13.5425	14.1157	13.4816	14.7172	13.9801	13.2933	12.3601	14.4268	13.5425	Irf4	-0.667961	0.226033	0.645828	4	4	1	0
Q61337	BAD_MOUSE	Bad	Bcl2-associated agonist of cell death	27104.3	20735.5	25668.1	16038.3	6865.33	23327.4	25184	8989.62	14.7262	14.3398	14.6477	13.9692	12.7451	14.5097	14.6202	13.134	14.7262	14.3398	14.6477	13.9692	12.7451	14.5097	14.6202	13.134	Bad	-0.668464	0.235056	0.628829	4	4	1	0
Q80TL7	MON2_MOUSE	Mon2	Protein MON2 homolog	56823.4	209646	150615	80254.2	50162.6	132784	47978.3	70538.5	15.7942	17.6776	17.2005	16.2923	15.6143	17.0187	15.5501	16.1061	15.7942	17.6776	17.2005	16.2923	15.6143	17.0187	15.5501	16.1061	Mon2	-0.668831	0.265774	0.575488	4	4	1	0
Q08EC4	CASS4_MOUSE	Cass4	Cas scaffolding protein family member 4	8287.67	8139.78	19281.6	9083.61	5042.65	4987.86	7495.5	9773.98	13.0168	12.9908	14.2349	13.1491	12.3	12.2842	12.8718	13.2547	13.0168	12.9908	14.2349	13.1491	12.3	12.2842	12.8718	13.2547	Cass4	-0.6702	0.128144	0.892302	4	4	1	0
P01635	KV5A3_MOUSE	Igkv12-41	Immunoglobulin kappa chain variable 12-41 (Fragment)	20646.1	12655.4	14034.7	14067.1	16679.2		9013.32	11599	14.3336	13.6275	13.7767	13.78	14.0258		13.1378	13.5017	14.3336	13.6275	13.7767	13.78	14.0258	12.1714	13.1378	13.5017	Igkv12-41	-0.670281	0.162284	0.789724	3	4	1	0
O54962	BAF_MOUSE	Banf1	Barrier-to-autointegration factor	6555630	4912010	2857390	3178220	2620640	2597560	2730800	2452260	22.6443	22.2279	21.4463	21.5998	21.3215	21.3087	21.3809	21.2257	22.6443	22.2279	21.4463	21.5998	21.3215	21.3087	21.3809	21.2257	Banf1	-0.670363	0.0540607	1.26712	4	4	1	0
Q9D1R2	KTI12_MOUSE	Kti12	Protein KTI12 homolog	58049.6	61755	93624.6	64343.6	38824.4	52086	71781.2	23088	15.825	15.9143	16.5146	15.9735	15.2447	15.6686	16.1313	14.4949	15.825	15.9143	16.5146	15.9735	15.2447	15.6686	16.1313	14.4949	Kti12	-0.671979	0.128062	0.892578	4	4	1	0
A0A075B5T3	A0A075B5T3_MOUSE	Ighv6-6	Immunoglobulin heavy variable 6-6 (Fragment)	6482.53	14438.4	70409.1	16790.5	19813.7			39384.3	12.6623	13.8176	16.1035	14.0354	14.2742			15.2653	12.6623	13.8176	16.1035	14.0354	14.2742	12.1714	12.2107	15.2653	Ighv6-6	-0.674294	0.54544	0.263253	2	4	1	0
A0A1B0GS96	A0A1B0GS96_MOUSE	Abraxas2	BRISC complex subunit (Fragment)			30707.3								14.9063						12.2035	12.1943	14.9063	12.2163	12.0989	12.1714	12.2107	12.3248	Abraxas2	-0.678662	0.35486	0.449943	0	1	0	0
Q9JHQ5	LZTL1_MOUSE	Lztfl1	Leucine zipper transcription factor-like protein 1	15189.6	10413.6	10757.7	13898.6		13158.4	7674.93	8092.07	13.8908	13.3462	13.3931	13.7627		13.6837	12.9059	12.9823	13.8908	13.3462	13.3931	13.7627	12.0989	13.6837	12.9059	12.9823	Lztfl1	-0.680468	0.100749	0.99676	3	4	1	0
P58242	ASM3B_MOUSE	Smpdl3b	Acid sphingomyelinase-like phosphodiesterase 3b	16081.2	5927.07	8875.23					6348.23	13.9731	12.5331	13.1156					12.6321	13.9731	12.5331	13.1156	12.2163	12.0989	12.1714	12.2107	12.6321	Smpdl3b	-0.681237	0.142782	0.845327	1	3	1	0
Q99JY3	GIMA4_MOUSE	Gimap4	GTPase IMAP family member 4	16985.8	32110.7	37937.5	39013.5	10609.9	9564.94	27592.9	43589.7	14.052	14.9708	15.2113	15.2517	13.3731	13.2235	14.752	15.4117	14.052	14.9708	15.2113	15.2517	13.3731	13.2235	14.752	15.4117	Gimap4	-0.681365	0.301017	0.521408	4	4	1	0
Q9Z0S9	PRAF1_MOUSE	Rabac1	Prenylated Rab acceptor protein 1	58248	78195	100329	63016	50198	56566.4	40645.1	37667.7	15.8299	16.2548	16.6144	15.9434	15.6153	15.7877	15.3108	15.201	15.8299	16.2548	16.6144	15.9434	15.6153	15.7877	15.3108	15.201	Rabac1	-0.681921	0.0218432	1.66068	4	4	1	0
Q8R1P4	ATG10_MOUSE	Atg10	Ubiquitin-like-conjugating enzyme ATG10	17704.5	16181.9	22683.9	17574.7	10200.2	11103.2	18594.9	8181.38	14.1118	13.9821	14.4694	14.1012	13.3163	13.4387	14.1826	12.9981	14.1118	13.9821	14.4694	14.1012	13.3163	13.4387	14.1826	12.9981	Atg10	-0.682192	0.0459797	1.33743	4	4	1	0
Q9R1T4	SEPT6_MOUSE	Septin6	Septin-6	100937	82468.2	113206	84356.4	48648	64009.3	71062.4	54139.4	16.6231	16.3316	16.7886	16.3642	15.5701	15.966	16.1168	15.7244	16.6231	16.3316	16.7886	16.3642	15.5701	15.966	16.1168	15.7244	Septin6	-0.682542	0.00585764	2.23228	4	4	1	0
Q9CQ88	TSN31_MOUSE	Tspan31	Tetraspanin-31	12845.1	13988.3	19481.7	18115.7	12339.5	6943.7	7768.38	14061.5	13.6489	13.7719	14.2498	14.145	13.591	12.7615	12.9234	13.7795	13.6489	13.7719	14.2498	14.145	13.591	12.7615	12.9234	13.7795	Tspan31	-0.690076	0.0532298	1.27385	4	4	1	0
Q91YT2	RN185_MOUSE	Rnf185	E3 ubiquitin-protein ligase RNF185	28598.7	21944.5	27953.3	31144.8	21239.4	19450.8	11445.5	17029.3	14.8037	14.4216	14.7707	14.9267	14.3745	14.2475	13.4825	14.0557	14.8037	14.4216	14.7707	14.9267	14.3745	14.2475	13.4825	14.0557	Rnf185	-0.690612	0.0219167	1.65923	4	4	1	0
Q3V300	KIF22_MOUSE	Kif22	Kinesin-like protein KIF22	86593.9	67502.8	64422.1	82999.7	70498.2	51506.6	39591.5	32011	16.402	16.0427	15.9753	16.3408	16.1053	15.6525	15.2729	14.9663	16.402	16.0427	15.9753	16.3408	16.1053	15.6525	15.2729	14.9663	Kif22	-0.690943	0.0418462	1.37834	4	4	1	0
F7AT68	F7AT68_MOUSE	Lnx1	Ligand of numb-protein X 1 (Fragment)				30672.2								14.9046					12.2035	12.1943	12.2707	14.9046	12.0989	12.1714	12.2107	12.3248	Lnx1	-0.691855	0.343138	0.464531	0	1	0	0
Q8R1G2	CMBL_MOUSE	Cmbl	Carboxymethylenebutenolidase homolog	11484.7	7010.27	6348.17	6637.43					13.4874	12.7753	12.6321	12.6964					13.4874	12.7753	12.6321	12.6964	12.0989	12.1714	12.2107	12.3248	Cmbl	-0.696349	0.0143268	1.84385	0	4	1	0
Q60759	GCDH_MOUSE	Gcdh	Glutaryl-CoA dehydrogenase, mitochondrial	100713	97924.6	127300	83064	53607.5	43582.4	73598.7	87948.7	16.6199	16.5794	16.9579	16.3419	15.7101	15.4115	16.1674	16.4244	16.6199	16.5794	16.9579	16.3419	15.7101	15.4115	16.1674	16.4244	Gcdh	-0.696428	0.0365905	1.43663	4	4	1	0
Q99N57	RAF1_MOUSE	Raf1	RAF proto-oncogene serine/threonine-protein kinase	17685.3	10250	10080.4	8829.43	8563.21	7489.03		7610.69	14.1103	13.3233	13.2993	13.1081	13.0639	12.8706		12.8938	14.1103	13.3233	13.2993	13.1081	13.0639	12.8706	12.2107	12.8938	Raf1	-0.700484	0.0527115	1.27809	3	4	1	0
Q3UQS2	LSME1_MOUSE	Lsmem1	Leucine-rich single-pass membrane protein 1	226069	207517	127383	259054	139940	112901	83252.3	168611	17.7864	17.6629	16.9588	17.9829	17.0944	16.7847	16.3452	17.3633	17.7864	17.6629	16.9588	17.9829	17.0944	16.7847	16.3452	17.3633	Lsmem1	-0.700823	0.0659405	1.18085	4	4	1	0
A0A0G2JGW8	A0A0G2JGW8_MOUSE	Igkv12-89	Immunoglobulin kappa chain variable 12-89 (Fragment)	13158	24688.4					9450.57	5700.24	13.6837	14.5915					13.2062	12.4768	13.6837	14.5915	12.2707	12.2163	12.0989	12.1714	13.2062	12.4768	Igkv12-89	-0.702248	0.307909	0.511578	2	2	1	0
P61205;P84078	ARF1_MOUSE;ARF3_MOUSE	Arf1;Arf3	ADP-ribosylation factor 3	311850	251828	97821.4	96697.2	130864	27336.4	139369	211282	18.2505	17.9421	16.5779	16.5612	16.9977	14.7385	17.0886	17.6888	18.2505	17.9421	16.5779	16.5612	16.9977	14.7385	17.0886	17.6888	Arf1;Arf3	-0.704504	0.404887	0.392666	4	4	1	0
Q3U497	CLM7_MOUSE	Cd300lb	CMRF35-like molecule 7	10468.9	8831.48	12288.5	12189	11961.8		6870.46		13.3538	13.1084	13.585	13.5733	13.5461		12.7462		13.3538	13.1084	13.585	13.5733	13.5461	12.1714	12.7462	12.3248	Cd300lb	-0.708014	0.0741003	1.13018	2	4	1	0
Q8C726	BTBD9_MOUSE	Btbd9	BTB/POZ domain-containing protein 9	20212.7	11388.2	13811.6	11639.7	4033.66	8720.41	10652.8	13794.8	14.303	13.4753	13.7536	13.5068	11.9779	13.0902	13.3789	13.7518	14.303	13.4753	13.7536	13.5068	11.9779	13.0902	13.3789	13.7518	Btbd9	-0.709937	0.147757	0.830452	4	4	1	0
Q6ZWM4	LSM8_MOUSE	Lsm8	U6 snRNA-associated Sm-like protein LSm8	95880.9	116392	109902	137297	116241	27192.1	66078.8	112188	16.549	16.8286	16.7459	17.0669	16.8268	14.7309	16.0119	16.7756	16.549	16.8286	16.7459	17.0669	16.8268	14.7309	16.0119	16.7756	Lsm8	-0.711317	0.204952	0.688349	4	4	1	0
Q8VCI0	PLBL1_MOUSE	Plbd1	Phospholipase B-like 1	183507	164783	174491	189996	151704	90799.9	128107	78840.9	17.4855	17.3302	17.4128	17.5356	17.2109	16.4704	16.967	16.2667	17.4855	17.3302	17.4128	17.5356	17.2109	16.4704	16.967	16.2667	Plbd1	-0.712284	0.0185338	1.73204	4	4	1	0
Q8CH02	SUGP1_MOUSE	Sugp1	SURP and G-patch domain-containing protein 1	20178.9	20469	22590.7	19557.6	14059.8	11151.3	12270.3	13118.3	14.3006	14.3212	14.4634	14.2554	13.7793	13.4449	13.5829	13.6793	14.3006	14.3212	14.4634	14.2554	13.7793	13.4449	13.5829	13.6793	Sugp1	-0.713552	0.000147766	3.83043	4	4	1	0
Q60648	SAP3_MOUSE	Gm2a	Ganglioside GM2 activator	104845	73324	54702.8	94314.8	81859.1	54402.8	30058.4	40879.7	16.6779	16.162	15.7393	16.5252	16.3209	15.7314	14.8755	15.3191	16.6779	16.162	15.7393	16.5252	16.3209	15.7314	14.8755	15.3191	Gm2a	-0.714398	0.103114	0.986684	4	4	1	0
Q8R2H9	PHOP1_MOUSE	Phospho1	Phosphoethanolamine/phosphocholine phosphatase	28285.5	20921.6	19827.3	26942.3	7703.01	16568.2	27958.3	12120.3	14.7878	14.3527	14.2752	14.7176	12.9112	14.0161	14.771	13.5651	14.7878	14.3527	14.2752	14.7176	12.9112	14.0161	14.771	13.5651	Phospho1	-0.717451	0.131839	0.879956	4	4	1	0
P19324	SERPH_MOUSE	Serpinh1	Serpin H1	680287	429758	459306	520801	80924.9	494242	660607	360339	19.3758	18.7132	18.8091	18.9904	16.3043	18.9149	19.3334	18.459	19.3758	18.7132	18.8091	18.9904	16.3043	18.9149	19.3334	18.459	Serpinh1	-0.719209	0.336994	0.472378	4	4	1	0
A0A8V5KX73	A0A8V5KX73_MOUSE	Myo9b	Myosin IXb	13117	14089.4	15494.5	11921		12930.5	10216	8013.89	13.6792	13.7823	13.9195	13.5412		13.6585	13.3185	12.9683	13.6792	13.7823	13.9195	13.5412	12.0989	13.6585	13.3185	12.9683	Myo9b	-0.719482	0.0817908	1.0873	3	4	1	0
A6PWK7	A6PWK7_MOUSE	Atrx	Transcriptional regulator ATRX (Fragment)		14021.7	19293.3					8611.1		13.7754	14.2358					13.072	12.2035	13.7754	14.2358	12.2163	12.0989	12.1714	12.2107	13.072	Atrx	-0.719514	0.257005	0.590058	1	2	1	0
F8WJC2	F8WJC2_MOUSE	Vta1	Vesicle (multivesicular body) trafficking 1		20749.1	20359.2	19619.2	13765.9		16314.8			14.3408	14.3134	14.26	13.7488		13.9939		12.2035	14.3408	14.3134	14.26	13.7488	12.1714	13.9939	12.3248	Vta1	-0.719693	0.347725	0.458764	2	3	1	0
Q9Z0D9	CX3C1_MOUSE	Cx3cr1	CX3C chemokine receptor 1	34978.6	34407.7	44224.8	43284.6	23199.7	18021.4	19551.9	38153.6	15.0942	15.0704	15.4326	15.4016	14.5018	14.1374	14.255	15.2195	15.0942	15.0704	15.4326	15.4016	14.5018	14.1374	14.255	15.2195	Cx3cr1	-0.721242	0.0328053	1.48406	4	4	1	0
Q8CIZ9	NOX1_MOUSE	Nox1	NADPH oxidase 1	13470.9		12825.1	11956				13577.9	13.7176		13.6467	13.5454				13.729	13.7176	12.1943	13.6467	13.5454	12.0989	12.1714	12.2107	13.729	Nox1	-0.723516	0.224538	0.648709	1	3	1	0
O35345	IMA7_MOUSE	Kpna6	Importin subunit alpha-7	19911.8	18980		17783.7	21608.8	8484.39			14.2813	14.2122		14.1183	14.3993	13.0506			14.2813	14.2122	12.2707	14.1183	14.3993	13.0506	12.2107	12.3248	Kpna6	-0.724263	0.339796	0.468782	2	3	1	0
Q8BTU1	CFA20_MOUSE	Cfap20	Cilia- and flagella-associated protein 20	33860.2	30029.8	28841.6	31612.2	21277.8	16906.3	19894.7	17364.9	15.0473	14.8741	14.8159	14.9482	14.3771	14.0453	14.2801	14.0839	15.0473	14.8741	14.8159	14.9482	14.3771	14.0453	14.2801	14.0839	Cfap20	-0.724787	0.000243401	3.61368	4	4	1	0
Q69ZZ6	TMCC1_MOUSE	Tmcc1	Transmembrane and coiled-coil domains protein 1	41286.4	46659.8	66104.5	38023.6	35257	33256.6	37406.2	14784.1	15.3334	15.5099	16.0125	15.2146	15.1056	15.0214	15.191	13.8518	15.3334	15.5099	16.0125	15.2146	15.1056	15.0214	15.191	13.8518	Tmcc1	-0.725154	0.091399	1.03906	4	4	1	0
Q9D0B1	ZN524_MOUSE	Znf524	Zinc finger protein 524		26787.6	47369.4	16886.8		21923.1	27051.7			14.7093	15.5317	14.0436		14.4202	14.7234		12.2035	14.7093	15.5317	14.0436	12.0989	14.4202	14.7234	12.3248	Znf524	-0.730185	0.4868	0.312649	2	3	1	0
Q61646	HPT_MOUSE	Hp	Haptoglobin	378474	265257	177883	361729	343220	163410	122379	124084	18.5298	18.017	17.4406	18.4645	18.3888	17.3181	16.901	16.921	18.5298	18.017	17.4406	18.4645	18.3888	17.3181	16.901	16.921	Hp	-0.73078	0.14025	0.853096	4	4	1	0
Q8CFI2	UB2R1_MOUSE	Cdc34	Ubiquitin-conjugating enzyme E2 R1	12608.8	5181.39		11566.2					13.6221	12.3391		13.4976					13.6221	12.3391	12.2707	13.4976	12.0989	12.1714	12.2107	12.3248	Cdc34	-0.730953	0.0931336	1.03089	0	3	1	0
Q8C0D5	EFL1_MOUSE	Efl1	Elongation factor-like GTPase 1	68746.1	74202.6	65323	72792.5	58287.5	31834.7	32215.4	53141.7	16.069	16.1792	15.9953	16.1515	15.8309	14.9583	14.9755	15.6976	16.069	16.1792	15.9953	16.1515	15.8309	14.9583	14.9755	15.6976	Efl1	-0.733187	0.0207673	1.68262	4	4	1	0
A0A075B5R2	A0A075B5R2_MOUSE	Ighv7-3	Immunoglobulin heavy variable 7-3 (Fragment)		8462.5	4873.06	19405.8						13.0469	12.2506	14.2442					12.2035	13.0469	12.2506	14.2442	12.0989	12.1714	12.2107	12.3248	Ighv7-3	-0.734847	0.176122	0.754186	0	3	1	0
Q8CE33	KLH11_MOUSE	Klhl11	Kelch-like protein 11	11312.2	9157.35	5771.07	8162.92			6126.16		13.4656	13.1607	12.4946	12.9949			12.5808		13.4656	13.1607	12.4946	12.9949	12.0989	12.1714	12.5808	12.3248	Klhl11	-0.734985	0.0184771	1.73337	1	4	1	0
Q9WUM5	SUCA_MOUSE	Suclg1	Succinate--CoA ligase [ADP/GDP-forming] subunit alpha, mitochondrial	588244	572796	666124	580726	325404	322073	403460	400890	19.1661	19.1277	19.3454	19.1475	18.3119	18.297	18.6221	18.6128	19.1661	19.1277	19.3454	19.1475	18.3119	18.297	18.6221	18.6128	Suclg1	-0.735708	0.000388157	3.41099	4	4	1	0
P23440	PDE6B_MOUSE	Pde6b	Rod cGMP-specific 3',5'-cyclic phosphodiesterase subunit beta			53629	62864.5	86397.7						15.7107	15.94	16.3987				12.2035	12.1943	15.7107	15.94	16.3987	12.1714	12.2107	12.3248	Pde6b	-0.735732	0.636187	0.196415	1	2	1	0
Q61559	FCGRN_MOUSE	Fcgrt	IgG receptor FcRn large subunit p51	69973.8	59713.4	49314.9	81456.1	49504.9	51154.3	24317.3	35434.2	16.0945	15.8658	15.5897	16.3137	15.5953	15.6426	14.5697	15.1129	16.0945	15.8658	15.5897	16.3137	15.5953	15.6426	14.5697	15.1129	Fcgrt	-0.735841	0.046742	1.33029	4	4	1	0
Q80UI7	Q80UI7_MOUSE	Clec4a1	C-type lectin domain family 4, member a1	22468.4	16027.8	33153	18972.3	14363.4	16202	13163.9	9557.32	14.4556	13.9683	15.0169	14.2116	13.8101	13.9839	13.6843	13.2224	14.4556	13.9683	15.0169	14.2116	13.8101	13.9839	13.6843	13.2224	Clec4a1	-0.737918	0.0375161	1.42578	4	4	1	0
Q9QWL7	K1C17_MOUSE	Krt17	Keratin, type I cytoskeletal 17				35015.9								15.0957					12.2035	12.1943	12.2707	15.0957	12.0989	12.1714	12.2107	12.3248	Krt17	-0.739625	0.343897	0.463571	0	1	0	0
Q4VAC9	PKHG3_MOUSE	Plekhg3	Pleckstrin homology domain-containing family G member 3	74569.7	104898	141045	100927	50957.7	50833.2	57529.1	95560.1	16.1863	16.6786	17.1058	16.623	15.637	15.6335	15.812	16.5441	16.1863	16.6786	17.1058	16.623	15.637	15.6335	15.812	16.5441	Plekhg3	-0.741764	0.0414079	1.38292	4	4	1	0
Q99LJ6	GPX7_MOUSE	Gpx7	Glutathione peroxidase 7	11110.9	8929.72	8931.2	9821.69	5668.7		7382.78	5727.82	13.4397	13.1244	13.1246	13.2618	12.4688		12.8499	12.4838	13.4397	13.1244	13.1246	13.2618	12.4688	12.1714	12.8499	12.4838	Gpx7	-0.744152	0.00326494	2.48612	3	4	1	0
Q91X96	MSS4_MOUSE	Rabif	Guanine nucleotide exchange factor MSS4	28380.5	12029.3	18309.9	24180.8	27594.7	28609.7			14.7926	13.5543	14.1603	14.5616	14.7521	14.8042			14.7926	13.5543	14.1603	14.5616	14.7521	14.8042	12.2107	12.3248	Rabif	-0.744228	0.37352	0.427686	2	4	1	0
Q64435	UD16_MOUSE	Ugt1a6	UDP-glucuronosyltransferase 1-6	18288.4	15651.6	13959.9	14956.6	12489.6	8756.68	8616.34	8032.32	14.1586	13.934	13.769	13.8685	13.6084	13.0962	13.0729	12.9716	14.1586	13.934	13.769	13.8685	13.6084	13.0962	13.0729	12.9716	Ugt1a6	-0.745273	0.00404774	2.39279	4	4	1	0
Q9DC29	ABCB6_MOUSE	Abcb6	ATP-binding cassette sub-family B member 6	45848.8		24295.4	32952.4		24584.7	19186.5	10465.3	15.4846		14.5684	15.0081		14.5855	14.2278	13.3533	15.4846	12.1943	14.5684	15.0081	12.0989	14.5855	14.2278	13.3533	Abcb6	-0.747477	0.446009	0.350656	3	3	1	0
Q8K0T0	RTN1_MOUSE	Rtn1	Reticulon-1				35959.5								15.1341					12.2035	12.1943	12.2707	15.1341	12.0989	12.1714	12.2107	12.3248	Rtn1	-0.749215	0.344039	0.463392	0	1	0	0
Q8R1U2	CGRE1_MOUSE	Cgref1	Cell growth regulator with EF hand domain protein 1	33077.7	17589	18595.8	19779.2		20958.5	27324.2	10591.1	15.0136	14.1024	14.1827	14.2717		14.3552	14.7379	13.3706	15.0136	14.1024	14.1827	14.2717	12.0989	14.3552	14.7379	13.3706	Cgref1	-0.751932	0.274508	0.561444	3	4	1	0
Q9EQI8	RM46_MOUSE	Mrpl46	Large ribosomal subunit protein mL46	99061.5	111274	110808	103189	57936.6	58361.1	71297.7	64771.1	16.596	16.7638	16.7577	16.6549	15.8222	15.8327	16.1216	15.9831	16.596	16.7638	16.7577	16.6549	15.8222	15.8327	16.1216	15.9831	Mrpl46	-0.753222	9.23957e-05	4.03435	4	4	1	0
Q9WTP6	KAD2_MOUSE	Ak2	Adenylate kinase 2, mitochondrial	394635	358574	371088	400987	274936	191090	217962	225533	18.5902	18.4519	18.5014	18.6132	18.0687	17.5439	17.7337	17.783	18.5902	18.4519	18.5014	18.6132	18.0687	17.5439	17.7337	17.783	Ak2	-0.756836	0.000587318	3.23113	4	4	1	0
Q8C4X2	KC1G3_MOUSE	Csnk1g3	Casein kinase I isoform gamma-3	19728.7	27852.9	29571.8	28239	21267.4	20683.8	24773.4		14.268	14.7655	14.8519	14.7854	14.3764	14.3362	14.5965		14.268	14.7655	14.8519	14.7854	14.3764	14.3362	14.5965	12.3248	Csnk1g3	-0.759245	0.215024	0.667513	3	4	1	0
Q99JT2	STK26_MOUSE	Stk26	Serine/threonine-protein kinase 26	39509.8	67625.5	79251.2	91770.9	39290.7	34911.7	42632.8	40416.2	15.2699	16.0453	16.2741	16.4857	15.2619	15.0914	15.3797	15.3026	15.2699	16.0453	16.2741	16.4857	15.2619	15.0914	15.3797	15.3026	Stk26	-0.759863	0.0315259	1.50133	4	4	1	0
Q6JPI3	MD13L_MOUSE	Med13l	Mediator of RNA polymerase II transcription subunit 13-like	14379.9	13304.7	11763	14745.7		14623.1	8394.81	7439.22	13.8118	13.6996	13.522	13.848		13.836	13.0353	12.8609	13.8118	13.6996	13.522	13.848	12.0989	13.836	13.0353	12.8609	Med13l	-0.762575	0.0809438	1.09182	3	4	1	0
Q9ER38	TOR3A_MOUSE	Tor3a	Torsin-3A	93860	235789	206994	182281	179932	72086.3	82545.2	93406.9	16.5182	17.8471	17.6592	17.4758	17.4571	16.1374	16.3329	16.5112	16.5182	17.8471	17.6592	17.4758	17.4571	16.1374	16.3329	16.5112	Tor3a	-0.765431	0.115288	0.938217	4	4	1	0
Q8C4V4	FBXL3_MOUSE	Fbxl3	F-box/LRR-repeat protein 3	14087.8	10098.2	6090.99	10937.5	5509.24		3898.03	11453.5	13.7822	13.3018	12.5725	13.417	12.4276		11.9285	13.4835	13.7822	13.3018	12.5725	13.417	12.4276	12.1714	11.9285	13.4835	Fbxl3	-0.765602	0.122487	0.911911	3	4	1	0
A6X935	ITIH4_MOUSE	Itih4	Inter alpha-trypsin inhibitor, heavy chain 4	62027.9	63740.5	64577.3	47307.7	41501.5	29304.4	38443.6	30825.7	15.9206	15.9599	15.9787	15.5298	15.3409	14.8388	15.2305	14.9118	15.9206	15.9599	15.9787	15.5298	15.3409	14.8388	15.2305	14.9118	Itih4	-0.766768	0.00317324	2.4985	4	4	1	0
Q8CBY8	DCTN4_MOUSE	Dctn4	Dynactin subunit 4	47257.2	36473.1	37327.3	42595	37269.2	17794.7	18485	26407.7	15.5282	15.1545	15.1879	15.3784	15.1857	14.1192	14.1741	14.6887	15.5282	15.1545	15.1879	15.3784	15.1857	14.1192	14.1741	14.6887	Dctn4	-0.770384	0.0270018	1.56861	4	4	1	0
P97350	PKP1_MOUSE	Pkp1	Plakophilin-1				38619.3								15.237					12.2035	12.1943	12.2707	15.237	12.0989	12.1714	12.2107	12.3248	Pkp1	-0.774953	0.344404	0.462932	0	1	0	0
Q3UP87	ELNE_MOUSE	Elane	Neutrophil elastase	5625600	2572050	2461320	4252020	2476400	1155180	2441090	2522910	22.4236	21.2945	21.231	22.0197	21.2398	20.1397	21.2191	21.2667	22.4236	21.2945	21.231	22.0197	21.2398	20.1397	21.2191	21.2667	Elane	-0.775883	0.10015	0.999347	4	4	1	0
Q61072	ADAM9_MOUSE	Adam9	Disintegrin and metalloproteinase domain-containing protein 9	6889.27	6469.39	6868.48	7036.82	3683.47	3810.8	3444.81	5130.66	12.7501	12.6594	12.7458	12.7807	11.8468	11.8959	11.7502	12.3249	12.7501	12.6594	12.7458	12.7807	11.8468	11.8959	11.7502	12.3249	Adam9	-0.779542	0.00095904	3.01816	4	4	1	0
Q61838	PZP_MOUSE	Pzp	Pregnancy zone protein	12941.3	20659.1	39860.5	21316	18745.3	5487.99	18336.3	13679.8	13.6597	14.3345	15.2827	14.3796	14.1942	12.4221	14.1624	13.7398	13.6597	14.3345	15.2827	14.3796	14.1942	12.4221	14.1624	13.7398	Pzp	-0.784507	0.191191	0.718533	4	4	1	0
H3BJF3	H3BJF3_MOUSE	Nsun2	NOL1/NOP2/Sun domain family member 2 (Fragment)	26076.1	36536.5	34872.1	30052.1	18806.2	11706.3	13846.8	36971	14.6704	15.1571	15.0898	14.8752	14.1989	13.515	13.7573	15.1741	14.6704	15.1571	15.0898	14.8752	14.1989	13.515	13.7573	15.1741	Nsun2	-0.786791	0.085318	1.06896	4	4	1	0
A0A0G2JDF2;A0A0G2JEJ9;A0A0G2JG67;A0A0G2JGZ7;E9Q5A6	A0A0G2JDF2_MOUSE;A0A0G2JEJ9_MOUSE;A0A0G2JG67_MOUSE;A0A0G2JGZ7_MOUSE;E9Q5A6_MOUSE	Nr1h5	Nuclear receptor subfamily 1, group H, member 5		8842.7		21234.1						13.1103		14.3741					12.2035	13.1103	12.2707	14.3741	12.0989	12.1714	12.2107	12.3248	Nr1h5	-0.788203	0.171513	0.765704	0	2	1	0
Q8BGT6	MILK1_MOUSE	Micall1	MICAL-like protein 1	11842.4	9334.34	15508.8	15620.3			8929.25	16457.7	13.5317	13.1883	13.9208	13.9311			13.1243	14.0065	13.5317	13.1883	13.9208	13.9311	12.0989	12.1714	13.1243	14.0065	Micall1	-0.79272	0.15291	0.815563	2	4	1	0
Q64277	BST1_MOUSE	Bst1	ADP-ribosyl cyclase/cyclic ADP-ribose hydrolase 2	38550.9	48749.4	37148.8	37267.2	32677.2	27214.7	23964.5	13502	15.2345	15.5731	15.181	15.1856	14.996	14.7321	14.5486	13.7209	15.2345	15.5731	15.181	15.1856	14.996	14.7321	14.5486	13.7209	Bst1	-0.794157	0.0341699	1.46636	4	4	1	0
Q9CX60	LBH_MOUSE	Lbh	Protein LBH	30382.2	38283	33080.4	11070.7		9434.17	17889.6	63602.9	14.8909	15.2244	15.0137	13.4345		13.2037	14.1268	15.9568	14.8909	15.2244	15.0137	13.4345	12.0989	13.2037	14.1268	15.9568	Lbh	-0.794318	0.417604	0.379236	3	4	1	0
P56581	TDG_MOUSE	Tdg	G/T mismatch-specific thymine DNA glycosylase	38084.2	39251.4	32888.8	38674	29320.3	27499.6	20139.5	12937.7	15.2169	15.2605	15.0053	15.2391	14.8396	14.7471	14.2977	13.6593	15.2169	15.2605	15.0053	15.2391	14.8396	14.7471	14.2977	13.6593	Tdg	-0.794494	0.0280972	1.55134	4	4	1	0
Q920F6	SMC1B_MOUSE	Smc1b	Structural maintenance of chromosomes protein 1B	87167.3	136755	148204	172703	149955	45913.7	54566.7	89376.7	16.4115	17.0612	17.1772	17.3979	17.1942	15.4866	15.7357	16.4476	16.4115	17.0612	17.1772	17.3979	17.1942	15.4866	15.7357	16.4476	Smc1b	-0.795935	0.119746	0.921738	4	4	1	0
A0A2I3BPD0	A0A2I3BPD0_MOUSE	Atp6v1c1	V-type proton ATPase subunit C					1349.09	2289.51	3606.42						10.3978	11.1608	11.8164		12.2035	12.1943	12.2707	12.2163	10.3978	11.1608	11.8164	12.3248	Atp6v1c1	-0.796282	0.105085	0.978461	3	0	1	0
Q9WVA4	TAGL2_MOUSE	Tagln2	Transgelin-2	1552390	1136400	2748700	2302550	1489540	1129020	890179	813711	20.5661	20.116	21.3903	21.1348	20.5064	20.1066	19.7637	19.6342	20.5661	20.116	21.3903	21.1348	20.5064	20.1066	19.7637	19.6342	Tagln2	-0.799063	0.0605799	1.21767	4	4	1	0
Q9D289	TPC6B_MOUSE	Trappc6b	Trafficking protein particle complex subunit 6B	43476.2	43622.4	41328.8	73439.4	32110.7	23372.8	21041.7	39761.1	15.4079	15.4128	15.3349	16.1643	14.9708	14.5125	14.361	15.2791	15.4079	15.4128	15.3349	16.1643	14.9708	14.5125	14.361	15.2791	Trappc6b	-0.799126	0.0319998	1.49485	4	4	1	0
Q9DCI3	STR3N_MOUSE	Stard3nl	STARD3 N-terminal-like protein	17780.1	6375.08	6057.77	15845.4	10540.5				14.118	12.6382	12.5646	13.9518	13.3637				14.118	12.6382	12.5646	13.9518	13.3637	12.1714	12.2107	12.3248	Stard3nl	-0.800497	0.162749	0.788481	1	4	1	0
Q9D8I1	MZB1_MOUSE	Mzb1	Marginal zone B- and B1-cell-specific protein		16995.8	36846.2	40931.7			13564.6	47557.1		14.0529	15.1692	15.3209			13.7276	15.5374	12.2035	14.0529	15.1692	15.3209	12.0989	12.1714	13.7276	15.5374	Mzb1	-0.802845	0.486568	0.312857	2	3	1	0
P51576	P2RX1_MOUSE	P2rx1	P2X purinoceptor 1	20422.4	19339.6	12978.5	22134.7	23983.2	14122.6	6979.23		14.3179	14.2393	13.6638	14.434	14.5497	13.7857	12.7689		14.3179	14.2393	13.6638	14.434	14.5497	13.7857	12.7689	12.3248	P2rx1	-0.806464	0.178886	0.747423	3	4	1	0
Q9JII5	DAZP1_MOUSE	Dazap1	DAZ-associated protein 1	359755	422031	652410	492458	146057	171364	456432	455815	18.4567	18.687	19.3154	18.9096	17.1562	17.3867	18.8	18.7981	18.4567	18.687	19.3154	18.9096	17.1562	17.3867	18.8	18.7981	Dazap1	-0.806925	0.143539	0.843031	4	4	1	0
Q9D8V0	HM13_MOUSE	Hm13	Minor histocompatibility antigen H13	155180	132834	106133	161282	105965	78355.2	76125.1	59255.8	17.2436	17.0193	16.6955	17.2992	16.6932	16.2577	16.2161	15.8547	17.2436	17.0193	16.6955	17.2992	16.6932	16.2577	16.2161	15.8547	Hm13	-0.808966	0.0103036	1.98701	4	4	1	0
Q9QZ73	DCNL1_MOUSE	Dcun1d1	DCN1-like protein 1	335946	340166	327719	211218	197744	167147	130408	193547	18.3579	18.3759	18.3221	17.6884	17.5933	17.3508	16.9927	17.5623	18.3579	18.3759	18.3221	17.6884	17.5933	17.3508	16.9927	17.5623	Dcun1d1	-0.811298	0.00949395	2.02255	4	4	1	0
Q9EPQ7	STAR5_MOUSE	Stard5	StAR-related lipid transfer protein 5	18507.8	14788.9	12800.3	18949.1	17629.8	8759.68	8803.81		14.1758	13.8522	13.6439	14.2098	14.1057	13.0967	13.1039		14.1758	13.8522	13.6439	14.2098	14.1057	13.0967	13.1039	12.3248	Stard5	-0.812668	0.0819128	1.08665	3	4	1	0
Q6IFX2	K1C42_MOUSE	Krt42	Keratin, type I cytoskeletal 42			10283.5	606288	13890	11179.7		19646.2			13.328	19.2096	13.7618	13.4486		14.262	12.2035	12.1943	13.328	19.2096	13.7618	13.4486	12.2107	14.262	Krt42	-0.813126	0.655973	0.183114	3	2	1	0
Q9CQX6	Q9CQX6_MOUSE	Naa12	N-terminal amino-acid N(alpha)-acetyltransferase NatA	25143.6	19911.2		13633.1	21468.1			7532.5	14.6179	14.2813		13.7348	14.3899			12.8789	14.6179	14.2813	12.2707	13.7348	14.3899	12.1714	12.2107	12.8789	Naa12	-0.813466	0.309579	0.509229	2	3	1	0
Q7TPE5	S7A6O_MOUSE	Slc7a6os	Probable RNA polymerase II nuclear localization protein SLC7A6OS	7892.74	6236	4583.85	4848.32		2305.7	1999.03	5640.05	12.9463	12.6064	12.1623	12.2433		11.171	10.9651	12.4615	12.9463	12.6064	12.1623	12.2433	12.0989	11.171	10.9651	12.4615	Slc7a6os	-0.815463	0.0892987	1.04915	3	4	1	0
Q8BR90	RIMC1_MOUSE	Rimoc1	RAB7A-interacting MON1-CCZ1 complex subunit 1			45603.9								15.4769						12.2035	12.1943	15.4769	12.2163	12.0989	12.1714	12.2107	12.3248	Rimoc1	-0.821305	0.354886	0.449911	0	1	0	0
P70338	GFI1_MOUSE	Gfi1	Zinc finger protein Gfi-1		11348.4	17716.8	8586.89				8660.37		13.4702	14.1128	13.0679				13.0802	12.2035	13.4702	14.1128	13.0679	12.0989	12.1714	12.2107	13.0802	Gfi1	-0.823319	0.124757	0.903936	1	3	1	0
Q923Z3	MTO1_MOUSE	Mto1	Protein MTO1 homolog, mitochondrial	26751.8	23720.9	23114.4	24010.3		18066.5	22134.1	20245.3	14.7073	14.5339	14.4965	14.5514		14.141	14.434	14.3053	14.7073	14.5339	14.4965	14.5514	12.0989	14.141	14.434	14.3053	Mto1	-0.827467	0.185785	0.730988	3	4	1	0
Q8K004	SPAT2_MOUSE	Spata2	Spermatogenesis-associated protein 2	27760.9	28917	28734.2	36805.4	29524.9	26988.4	20874		14.7608	14.8196	14.8105	15.1676	14.8496	14.7201	14.3494		14.7608	14.8196	14.8105	15.1676	14.8496	14.7201	14.3494	12.3248	Spata2	-0.82864	0.213632	0.670334	3	4	1	0
O88843	CRADD_MOUSE	Cradd	Death domain-containing protein CRADD	64647.3	38572.3					56057.5		15.9803	15.2353					15.7746		15.9803	15.2353	12.2707	12.2163	12.0989	12.1714	15.7746	12.3248	Cradd	-0.833229	0.55397	0.256514	1	2	1	0
O08849	RGS2_MOUSE	Rgs2	Regulator of G-protein signaling 2	6047.47	8195.79	7963.83	7726.63	5566.98	4521.84	5340.05	2240.13	12.5621	13.0007	12.9592	12.9156	12.4427	12.1427	12.3826	11.1294	12.5621	13.0007	12.9592	12.9156	12.4427	12.1427	12.3826	11.1294	Rgs2	-0.835069	0.0407742	1.38961	4	4	1	0
Q7TPC1	CDSN_MOUSE	Cdsn	Corneodesmosin				45633.3								15.4778					12.2035	12.1943	12.2707	15.4778	12.0989	12.1714	12.2107	12.3248	Cdsn	-0.835144	0.345176	0.46196	0	1	0	0
Q61878	PRG2_MOUSE	Prg2	Bone marrow proteoglycan	1624020	2564970	2917960	2238700	985329	486796	2110730	2623250	20.6311	21.2905	21.4765	21.0942	19.9102	18.893	21.0093	21.3229	20.6311	21.2905	21.4765	21.0942	19.9102	18.893	21.0093	21.3229	Prg2	-0.839242	0.199932	0.699118	4	4	1	0
F6VRP8	F6VRP8_MOUSE	Lgals3bp	Lectin, galactoside-binding, soluble, 3 binding protein (Fragment)	44888.2	42253.8	44593.9	59820	38808.8	54381	45577.6		15.454	15.3668	15.4446	15.8683	15.2441	15.7308	15.476		15.454	15.3668	15.4446	15.8683	15.2441	15.7308	15.476	12.3248	Lgals3bp	-0.83949	0.33663	0.472848	3	4	1	0
P68369	TBA1A_MOUSE	Tuba1a	Tubulin alpha-1A chain	57091.6	39071.3	27866.5	28537.3	41853.7	5744.96	36169.3	19869.5	15.801	15.2538	14.7662	14.8006	15.3531	12.4881	15.1425	14.2783	15.801	15.2538	14.7662	14.8006	15.3531	12.4881	15.1425	14.2783	Tuba1a	-0.839931	0.272633	0.564421	4	4	1	0
Q8BGR8	GSKIP_MOUSE	Gskip	GSK3B-interacting protein	22346.6	15592.6	7024.35	12277.2	11870.1	10130.7			14.4478	13.9286	12.7781	13.5837	13.535	13.3064			14.4478	13.9286	12.7781	13.5837	13.535	13.3064	12.2107	12.3248	Gskip	-0.840285	0.134624	0.870878	2	4	1	0
F8VQG4	F8VQG4_MOUSE	H2-T24	Histocompatibility 2, T region locus 24	15048.9	10084.6	14273.4	10945		8348.29	12265.3		13.8774	13.2999	13.801	13.418		13.0273	13.5823		13.8774	13.2999	13.801	13.418	12.0989	13.0273	13.5823	12.3248	H2-T24	-0.84074	0.0617694	1.20923	2	4	1	0
F6RDI8	F6RDI8_MOUSE	Srsf11	Serine and arginine-rich splicing factor 11 (Fragment)	152155	122880	78073.2	130610	75469.3	63830.3	61286.2	62505.1	17.2152	16.9069	16.2525	16.9949	16.2036	15.962	15.9033	15.9317	17.2152	16.9069	16.2525	16.9949	16.2036	15.962	15.9033	15.9317	Srsf11	-0.84225	0.00835935	2.07783	4	4	1	0
P16015	CAH3_MOUSE	Ca3	Carbonic anhydrase 3	352220	142073	206710	166190	194130	59052.3	190526	75401.3	18.4261	17.1163	17.6572	17.3425	17.5667	15.8497	17.5396	16.2023	18.4261	17.1163	17.6572	17.3425	17.5667	15.8497	17.5396	16.2023	Ca3	-0.845953	0.161828	0.790947	4	4	1	0
Q8CDN6	TXNL1_MOUSE	Txnl1	Thioredoxin-like protein 1	137595	129462	135661	147876	90701.9	68487.4	75573.4	72923.8	17.0701	16.9822	17.0496	17.174	16.4688	16.0636	16.2056	16.1541	17.0701	16.9822	17.0496	17.174	16.4688	16.0636	16.2056	16.1541	Txnl1	-0.845956	0.000116361	3.93419	4	4	1	0
Q3UY26	Q3UY26_MOUSE	Atrx	Transcriptional regulator ATRX (Fragment)	21713	14315.2	16999.3	17839.2	15594.1	10056.9		12041.8	14.4063	13.8053	14.0532	14.1228	13.9287	13.2959		13.5558	14.4063	13.8053	14.0532	14.1228	13.9287	13.2959	12.2107	13.5558	Atrx	-0.849096	0.072014	1.14258	3	4	1	0
Q60738	ZNT1_MOUSE	Slc30a1	Proton-coupled zinc antiporter SLC30A1	39044.9	23214	29050.1	26910.7	19230.9	16447.3	16525	12850.9	15.2528	14.5027	14.8263	14.7159	14.2311	14.0056	14.0124	13.6496	15.2528	14.5027	14.8263	14.7159	14.2311	14.0056	14.0124	13.6496	Slc30a1	-0.849764	0.0051961	2.28432	4	4	1	0
A0A5F8MPB8	A0A5F8MPB8_MOUSE	Cnot10	CCR4-NOT transcription complex subunit 10 (Fragment)	60720.8	49708.4	35038.7	43231.9	51696.9	29623.7		59542	15.8899	15.6012	15.0967	15.3998	15.6578	14.8545		15.8616	15.8899	15.6012	15.0967	15.3998	15.6578	14.8545	12.2107	15.8616	Cnot10	-0.850744	0.359112	0.44477	3	4	1	0
A2RSY1	KANL3_MOUSE	Kansl3	KAT8 regulatory NSL complex subunit 3	19217.6	18948.3	15341	21202.8	12092.8	17205.4		10974.3	14.2301	14.2098	13.9051	14.372	13.5619	14.0706		13.4218	14.2301	14.2098	13.9051	14.372	13.5619	14.0706	12.2107	13.4218	Kansl3	-0.862999	0.0777049	1.10955	3	4	1	0
Q9D7E3	OVCA2_MOUSE	Ovca2	Esterase OVCA2	29347.3	36159.2	36261	31656.5		22404.8	26118.1	43249.6	14.8409	15.1421	15.1461	14.9502		14.4515	14.6728	15.4004	14.8409	15.1421	15.1461	14.9502	12.0989	14.4515	14.6728	15.4004	Ovca2	-0.863942	0.274751	0.561061	3	4	1	0
Q62059	CSPG2_MOUSE	Vcan	Versican core protein	19212.9	22038	28350	18050.3	21530	8443.35	16330.4	6631.48	14.2298	14.4277	14.7911	14.1397	14.3941	13.0436	13.9953	12.6951	14.2298	14.4277	14.7911	14.1397	14.3941	13.0436	13.9953	12.6951	Vcan	-0.86506	0.0868285	1.06134	4	4	1	0
Q8R5C8	ZMY11_MOUSE	Zmynd11	Zinc finger MYND domain-containing protein 11	674687	586147	621551	583286	408454	246038	282335	458953	19.3639	19.1609	19.2455	19.1538	18.6398	17.9085	18.107	18.808	19.3639	19.1609	19.2455	19.1538	18.6398	17.9085	18.107	18.808	Zmynd11	-0.865187	0.00752825	2.12331	4	4	1	0
Q99LR1	ABD12_MOUSE	Abhd12	Lysophosphatidylserine lipase ABHD12	398795	282328	505976	240533	199315	190549	193196	169060	18.6053	18.107	18.9487	17.8759	17.6047	17.5398	17.5597	17.3672	18.6053	18.107	18.9487	17.8759	17.6047	17.5398	17.5597	17.3672	Abhd12	-0.866378	0.012825	1.89194	4	4	1	0
Q8C6B9	AROS_MOUSE	Rps19bp1	Active regulator of SIRT1	66428.7	49229.8	30043.8	63640.6	45441.2	14661.1	30276.7	28013	16.0195	15.5872	14.8748	15.9577	15.4717	13.8397	14.8859	14.7738	16.0195	15.5872	14.8748	15.9577	15.4717	13.8397	14.8859	14.7738	Rps19bp1	-0.867014	0.0891763	1.04975	4	4	1	0
E9Q1Z0	E9Q1Z0_MOUSE	Krt90	Keratin 90				50208.4								15.6156					12.2035	12.1943	12.2707	15.6156	12.0989	12.1714	12.2107	12.3248	Krt90	-0.869604	0.345573	0.46146	0	1	0	0
A0A087WPC9	A0A087WPC9_MOUSE	Dnah7b	Dynein, axonemal, heavy chain 7B (Fragment)	445895	133951	57428.6		43088.3	31933.1	27770.1	38206.3	18.7663	17.0313	15.8095		15.395	14.9628	14.7612	15.2215	18.7663	17.0313	15.8095	12.2163	15.395	14.9628	14.7612	15.2215	Dnah7b	-0.870736	0.555015	0.255695	4	3	1	0
Q8JZP3	KLHL2_MOUSE	Klhl2	Kelch-like protein 2	21165.8	17201.7	16822.9	18940.7	11498.7	13440.6		14138.8	14.3694	14.0703	14.0381	14.2092	13.4892	13.7143		13.7874	14.3694	14.0703	14.0381	14.2092	13.4892	13.7143	12.2107	13.7874	Klhl2	-0.871366	0.0598582	1.22288	3	4	1	0
Q9WVB0	RBPMS_MOUSE	Rbpms	RNA-binding protein with multiple splicing	9170.13	8944.64	9542.58	12454.4	4649.31	6291.9	5581.25	5316.16	13.1627	13.1268	13.2202	13.6044	12.1828	12.6193	12.4464	12.3762	13.1627	13.1268	13.2202	13.6044	12.1828	12.6193	12.4464	12.3762	Rbpms	-0.872361	0.000869242	3.06086	4	4	1	0
E9Q557	DESP_MOUSE	Dsp	Desmoplakin				50810.1								15.6328					12.2035	12.1943	12.2707	15.6328	12.0989	12.1714	12.2107	12.3248	Dsp	-0.873901	0.345621	0.4614	0	1	0	0
Q8VCH8	UBXN4_MOUSE	Ubxn4	UBX domain-containing protein 4	10976.5	8307.41	9432.72	9785.6			7414.44	4973.99	13.4221	13.0202	13.2035	13.2564			12.8561	12.2802	13.4221	13.0202	13.2035	13.2564	12.0989	12.1714	12.8561	12.2802	Ubxn4	-0.873911	0.00379853	2.42038	2	4	1	0
P04441	HG2A_MOUSE	Cd74	H-2 class II histocompatibility antigen gamma chain	27051.4	23708.2	53479.7	45138.9	21249.6	12366.7	17770.2	28766.9	14.7234	14.5331	15.7067	15.4621	14.3751	13.5942	14.1172	14.8121	14.7234	14.5331	15.7067	15.4621	14.3751	13.5942	14.1172	14.8121	Cd74	-0.881672	0.0597744	1.22348	4	4	1	0
Q9D0J8	PTMS_MOUSE	Ptms	Parathymosin	147730	122461	97527.8	142051	65306.6	76171.7	78385.4	55339.7	17.1726	16.902	16.5735	17.116	15.9949	16.217	16.2583	15.756	17.1726	16.902	16.5735	17.116	15.9949	16.217	16.2583	15.756	Ptms	-0.884477	0.002549	2.59363	4	4	1	0
P23708	NFYA_MOUSE	Nfya	Nuclear transcription factor Y subunit alpha	79126.4	85910.3	37922	80105.5	82934.1	47678	14190.7	31657.6	16.2719	16.3905	15.2107	16.2896	16.3397	15.541	13.7927	14.9503	16.2719	16.3905	15.2107	16.2896	16.3397	15.541	13.7927	14.9503	Nfya	-0.884785	0.193265	0.713847	4	4	1	0
A0A2R8VHM0;A0A2R8VKL1;A6H697;E0CYD2;E0CYQ0;E0CZ97;F7B6A4;F7C1U0	A0A2R8VHM0_MOUSE;A0A2R8VKL1_MOUSE;A6H697_MOUSE;E0CYD2_MOUSE;E0CYQ0_MOUSE;E0CZ97_MOUSE;F7B6A4_MOUSE;F7C1U0_MOUSE	Kctd17	Potassium channel tetramerisation domain containing 17 (Fragment)	15828.2	19434.6	23973.1	23281.5		8300.32	21949.2	18476.9	13.9502	14.2463	14.5491	14.5069		13.019	14.4219	14.1734	13.9502	14.2463	14.5491	14.5069	12.0989	13.019	14.4219	14.1734	Kctd17	-0.884849	0.162471	0.789224	3	4	1	0
Q8R1K4	AT2L2_MOUSE	Phykpl	5-phosphohydroxy-L-lysine phospho-lyase	17703.4	13680.6	12705.2	11040.4	6818.64	5138.32	7166.19	11611.8	14.1117	13.7398	13.6331	13.4305	12.7353	12.3271	12.807	13.5033	14.1117	13.7398	13.6331	13.4305	12.7353	12.3271	12.807	13.5033	Phykpl	-0.885644	0.0202919	1.69268	4	4	1	0
Q99NF7	Q99NF7_MOUSE	Ppm1b	protein-serine/threonine phosphatase	221227	234949	167524	134755	178321	61319	93150.3	96850.8	17.7552	17.842	17.354	17.04	17.4441	15.904	16.5073	16.5635	17.7552	17.842	17.354	17.04	17.4441	15.904	16.5073	16.5635	Ppm1b	-0.893058	0.0512101	1.29064	4	4	1	0
Q52KP5	NXPE4_MOUSE	Nxpe4	NXPE family member 4	13023.7	10066.5	13716.7	18780.9	12292.4	6126.02	7192.27		13.6689	13.2973	13.7436	14.197	13.5855	12.5807	12.8122		13.6689	13.2973	13.7436	14.197	13.5855	12.5807	12.8122	12.3248	Nxpe4	-0.900869	0.0337516	1.47171	3	4	1	0
P39654	LOX15_MOUSE	Alox15	Polyunsaturated fatty acid lipoxygenase ALOX15	87011.5	173678	337642	157082	55465.2	36399.1	150603	215852	16.4089	17.4061	18.3651	17.2612	15.7593	15.1516	17.2004	17.7197	16.4089	17.4061	18.3651	17.2612	15.7593	15.1516	17.2004	17.7197	Alox15	-0.902571	0.258122	0.588176	4	4	1	0
Q8BGX0	TRI23_MOUSE	Trim23	E3 ubiquitin-protein ligase TRIM23	30397.7		15194	19612.5			33449.2		14.8917		13.8912	14.2595			15.0297		14.8917	12.1943	13.8912	14.2595	12.0989	12.1714	15.0297	12.3248	Trim23	-0.902982	0.3614	0.442011	1	3	1	0
A0A075B5V1;A0A075B5V6	A0A075B5V1_MOUSE;A0A075B5V6_MOUSE	Ighv1-31;Ighv1-42	Immunoglobulin heavy variable 1-31	9703.78	3443.34	9435.96	11078.2	5041.49		2670.31	4599.01	13.2443	11.7496	13.204	13.4354	12.2996		11.3828	12.1671	13.2443	11.7496	13.204	13.4354	12.2996	12.1714	11.3828	12.1671	Ighv1-31;Ighv1-42	-0.903107	0.0872822	1.05907	3	4	1	0
Q61576	FKB10_MOUSE	Fkbp10	Peptidyl-prolyl cis-trans isomerase FKBP10	34279.4	24169.1	29332.5	21531.3		19317.2	30072.8	16764	15.0651	14.5609	14.8402	14.3941		14.2376	14.8762	14.0331	15.0651	14.5609	14.8402	14.3941	12.0989	14.2376	14.8762	14.0331	Fkbp10	-0.903633	0.193122	0.714168	3	4	1	0
Q8VC90	ZDH12_MOUSE	Zdhhc12	Palmitoyltransferase ZDHHC12	12205.2	11120.4	13557.1	10106.3	5527.66	3941.16	6896.46	9941.19	13.5752	13.4409	13.7268	13.303	12.4325	11.9444	12.7516	13.2792	13.5752	13.4409	13.7268	13.303	12.4325	11.9444	12.7516	13.2792	Zdhhc12	-0.909539	0.0214423	1.66873	4	4	1	0
Q9JL95	PRG3_MOUSE	Prg3	Proteoglycan 3	7473.93	21797.1	25899.7	18666.2	7200.11	2580.35	11858.9	28265.9	12.8677	14.4118	14.6606	14.1881	12.8138	11.3334	13.5337	14.7868	12.8677	14.4118	14.6606	14.1881	12.8138	11.3334	13.5337	14.7868	Prg3	-0.915169	0.309427	0.509442	4	4	1	0
Q8CCK0	H2AW_MOUSE	Macroh2a2	Core histone macro-H2A.2	192586	129912	66794.4	167054	157816	47488.1	66113.3	43982.8	17.5551	16.9872	16.0274	17.35	17.2679	15.5353	16.0127	15.4247	17.5551	16.9872	16.0274	17.35	17.2679	15.5353	16.0127	15.4247	Macroh2a2	-0.919811	0.140146	0.853418	4	4	1	0
P84104	SRSF3_MOUSE	Srsf3	Serine/arginine-rich splicing factor 3	2688260	2436210	2404320	2852430	2666980	1625370	591729	1346240	21.3582	21.2162	21.1972	21.4438	21.3468	20.6323	19.1746	20.3605	21.3582	21.2162	21.1972	21.4438	21.3468	20.6323	19.1746	20.3605	Srsf3	-0.925303	0.0886705	1.05222	4	4	1	0
A0A0B4J1H6	A0A0B4J1H6_MOUSE	Igkv2-137	Immunoglobulin kappa chain variable 2-137 (Fragment)			16024.7	18207.1							13.968	14.1522					12.2035	12.1943	13.968	14.1522	12.0989	12.1714	12.2107	12.3248	Igkv2-137	-0.928066	0.136876	0.863673	0	2	1	0
B1ASC8	B1ASC8_MOUSE	Meaf6	Chromatin modification-related protein MEAF6 (Fragment)		48256.7	74944.9					63316.2		15.5584	16.1935					15.9503	12.2035	15.5584	16.1935	12.2163	12.0989	12.1714	12.2107	15.9503	Meaf6	-0.935137	0.536445	0.270475	1	2	1	0
A0A075B5T2	A0A075B5T2_MOUSE	Ighv6-3	Immunoglobulin heavy variable 6-3 (Fragment)		8560.46	7410.39	10118.2	3902.94			2608.47		13.0635	12.8553	13.3047	11.9303			11.349	12.2035	13.0635	12.8553	13.3047	11.9303	12.1714	12.2107	11.349	Ighv6-3	-0.941397	0.0225361	1.64712	2	3	1	0
P62892	RL39_MOUSE	Rpl39	Large ribosomal subunit protein eL39	769575	836576	1112450	627929	278737	498378	542837	434070	19.5537	19.6741	20.0853	19.2602	18.0885	18.9269	19.0502	18.7276	19.5537	19.6741	20.0853	19.2602	18.0885	18.9269	19.0502	18.7276	Rpl39	-0.945059	0.013612	1.86608	4	4	1	0
Q8BG21	FLOWR_MOUSE	Cacfd1	Calcium channel flower homolog	31059.7	40610.7	34938.6	31315.9	26123.2	37261.1		21618.2	14.9228	15.3096	15.0925	14.9346	14.673	15.1854		14.4	14.9228	15.3096	15.0925	14.9346	14.673	15.1854	12.2107	14.4	Cacfd1	-0.94759	0.202403	0.693783	3	4	1	0
Q78DX7	ROS1_MOUSE	Ros1	Proto-oncogene tyrosine-protein kinase ROS		18075.1	9957.85	8183.27						14.1417	13.2816	12.9985					12.2035	14.1417	13.2816	12.9985	12.0989	12.1714	12.2107	12.3248	Ros1	-0.954876	0.0554386	1.25619	0	3	1	0
P59644	PI5PA_MOUSE	Inpp5j	Phosphatidylinositol 4,5-bisphosphate 5-phosphatase A	17585	19646.5	20668.4	17906.9	12265.1	7125.16	7760.73	13216.6	14.1021	14.262	14.3351	14.1282	13.5823	12.7987	12.922	13.6901	14.1021	14.262	14.3351	14.1282	13.5823	12.7987	12.922	13.6901	Inpp5j	-0.958598	0.00626834	2.20285	4	4	1	0
A6H584	CO6A5_MOUSE	Col6a5	Collagen alpha-5(VI) chain			66795.3								16.0275						12.2035	12.1943	16.0275	12.2163	12.0989	12.1714	12.2107	12.3248	Col6a5	-0.958953	0.354942	0.449842	0	1	0	0
Q149F3	ERF3B_MOUSE	Gspt2	Eukaryotic peptide chain release factor GTP-binding subunit ERF3B	60165.3	68060.2	117290	73782.7	70827.5	14739.9	45373.4	51523.4	15.8766	16.0545	16.8397	16.171	16.112	13.8474	15.4696	15.6529	15.8766	16.0545	16.8397	16.171	16.112	13.8474	15.4696	15.6529	Gspt2	-0.964981	0.122	0.913641	4	4	1	0
O35074	PTGIS_MOUSE	Ptgis	Prostacyclin synthase	47067.5	29567.1	31267	22903.9		21489.9	28475.9	25401.4	15.5224	14.8517	14.9324	14.4833		14.3914	14.7975	14.6326	15.5224	14.8517	14.9324	14.4833	12.0989	14.3914	14.7975	14.6326	Ptgis	-0.967363	0.197833	0.703701	3	4	1	0
Q61107	GBP3_MOUSE	Gbp3	Guanylate-binding protein 3	607685	939829	762310	808404	304463	256259	292184	1056310	19.213	19.842	19.54	19.6247	18.2159	17.9672	18.1565	20.0106	19.213	19.842	19.54	19.6247	18.2159	17.9672	18.1565	20.0106	Gbp3	-0.967367	0.0983794	1.0071	4	4	1	0
Q9DCU6	RM04_MOUSE	Mrpl4	Large ribosomal subunit protein uL4m	78304.4	84809.9	71902	62737.3	67283.1	30952.8	20107.6	47775.9	16.2568	16.3719	16.1337	15.937	16.038	14.9178	14.2955	15.544	16.2568	16.3719	16.1337	15.937	16.038	14.9178	14.2955	15.544	Mrpl4	-0.976086	0.0462226	1.33515	4	4	1	0
A0A075B5N4;A0A0G2JF28;A0A140T8M3;A0A140T8P7	A0A075B5N4_MOUSE;A0A0G2JF28_MOUSE;A0A140T8M3_MOUSE;A0A140T8P7_MOUSE	Igkv8-21;Igkv8-27;Igkv8-30	Immunoglobulin kappa chain variable 8-27	23754.3	6415.89	10659.8	19356.3	11512.3			8209.61	14.5359	12.6474	13.3799	14.2405	13.4909			13.0031	14.5359	12.6474	13.3799	14.2405	13.4909	12.1714	12.2107	13.0031	Igkv8-21;Igkv8-27;Igkv8-30	-0.98192	0.116179	0.934872	2	4	1	0
P06909	CFAH_MOUSE	Cfh	Complement factor H	29630.6	27136.4	29494.9	29161.8	15025.6	11710.5	18816	13643.3	14.8548	14.7279	14.8482	14.8318	13.8751	13.5155	14.1997	13.7359	14.8548	14.7279	14.8482	14.8318	13.8751	13.5155	14.1997	13.7359	Cfh	-0.984121	0.000525944	3.27906	4	4	1	0
Q9D176	SUSD3_MOUSE	Susd3	Sushi domain-containing protein 3	13015.9	8498.59	12596.7	7233.96			6289.41		13.668	13.053	13.6208	12.8206			12.6187		13.668	13.053	13.6208	12.8206	12.0989	12.1714	12.6187	12.3248	Susd3	-0.98713	0.00619684	2.20783	1	4	1	0
Q02013	AQP1_MOUSE	Aqp1	Aquaporin-1	24807	9571.48	8314.7	24428.3	27676.1				14.5985	13.2245	13.0214	14.5763	14.7564				14.5985	13.2245	13.0214	14.5763	14.7564	12.1714	12.2107	12.3248	Aqp1	-0.98936	0.2411	0.617802	1	4	1	0
P41242	MATK_MOUSE	Matk	Megakaryocyte-associated tyrosine-protein kinase	10781.7	12365.5	11515.8	13217.9	9142.14	8396.11	3756.18	4494.24	13.3963	13.594	13.4913	13.6902	13.1583	13.0355	11.8751	12.1339	13.3963	13.594	13.4913	13.6902	13.1583	13.0355	11.8751	12.1339	Matk	-0.992282	0.0229579	1.63907	4	4	1	0
B7ZCR6;Q6PHP4	B7ZCR6_MOUSE;Q6PHP4_MOUSE	Zfp512b	Zinc finger protein 512B	7971.07	16091	21433	23873.7			13179.8	15604.4	12.9606	13.974	14.3875	14.5431			13.686	13.9297	12.9606	13.974	14.3875	14.5431	12.0989	12.1714	13.686	13.9297	Zfp512b	-0.994809	0.149644	0.82494	2	4	1	0
Q61549	AGRE1_MOUSE	Adgre1	Adhesion G protein-coupled receptor E1	73072.5	60136.3	50636.1	64109.4	61302.9	28087.5	22343.3	23456.3	16.157	15.8759	15.6279	15.9682	15.9037	14.7776	14.4476	14.5177	16.157	15.8759	15.6279	15.9682	15.9037	14.7776	14.4476	14.5177	Adgre1	-0.995641	0.0311827	1.50609	4	4	1	0
Q9R0M5	TPK1_MOUSE	Tpk1	Thiamine pyrophosphokinase 1		19476.6	20135.4	22145			15596.3	8156.86		14.2495	14.2974	14.4347			13.9289	12.9938	12.2035	14.2495	14.2974	14.4347	12.0989	12.1714	13.9289	12.9938	Tpk1	-0.998035	0.194317	0.71149	2	3	1	0
A2AI93;Q2PMX6;Q2PMX7	A2AI93_MOUSE;Q2PMX6_MOUSE;Q2PMX7_MOUSE	Dmrtc1b	DMRT-like family C1b	73877.1	72929.1	76342	68478.5		73401.7	63675.2	84992.6	16.1728	16.1542	16.2202	16.0634		16.1635	15.9584	16.375	16.1728	16.1542	16.2202	16.0634	12.0989	16.1635	15.9584	16.375	Dmrtc1b	-1.00367	0.363458	0.439546	3	4	1	0
Q9CYW4	HDHD3_MOUSE	Hdhd3	Haloacid dehalogenase-like hydrolase domain-containing protein 3	29196.4	16611.9	9623.5	26840.3	18233		7543.23	12169.2	14.8335	14.0199	13.2323	14.7121	14.1543		12.881	13.5709	14.8335	14.0199	13.2323	14.7121	14.1543	12.1714	12.881	13.5709	Hdhd3	-1.00509	0.125954	0.899789	3	4	1	0
Q6IME9	K2C72_MOUSE	Krt72	Keratin, type II cytoskeletal 72				73750.9								16.1704					12.2035	12.1943	12.2707	16.1704	12.0989	12.1714	12.2107	12.3248	Krt72	-1.00829	0.346916	0.459775	0	1	0	0
P0DOV1	IFI5B_MOUSE	Ifi211	Interferon-activable protein 211	65974.2	111080	100535	88955.4	233979	20868.7		172088	16.0096	16.7612	16.6173	16.4408	17.836	14.3491		17.3928	16.0096	16.7612	16.6173	16.4408	17.836	14.3491	12.2107	17.3928	Ifi211	-1.0101	0.478944	0.319715	3	4	1	0
Q91VU8	PTOV1_MOUSE	Ptov1	Prostate tumor-overexpressed gene 1 protein homolog	45431.1	46005.7	43112	58098.1		45503.5	33385.2	47626.7	15.4714	15.4895	15.3958	15.8262		15.4737	15.0269	15.5395	15.4714	15.4895	15.3958	15.8262	12.0989	15.4737	15.0269	15.5395	Ptov1	-1.01098	0.266565	0.574196	3	4	1	0
Q61414	K1C15_MOUSE	Krt15	Keratin, type I cytoskeletal 15				75204.7								16.1985					12.2035	12.1943	12.2707	16.1985	12.0989	12.1714	12.2107	12.3248	Krt15	-1.01533	0.346975	0.459702	0	1	0	0
A0A075B5S2	A0A075B5S2_MOUSE	Ighv7-1	Immunoglobulin heavy variable 7-1 (Fragment)		12685.3	19522.7	18984.9		4203.82		14932.9		13.6309	14.2529	14.2126		12.0375		13.8662	12.2035	13.6309	14.2529	14.2126	12.0989	12.0375	12.2107	13.8662	Ighv7-1	-1.02162	0.166847	0.777681	2	3	1	0
cRAP-P04264	cRAP-K2C1_HUMAN	cRAP-KRT1	Keratin, type II cytoskeletal 1	79270	38979.9	47012.4	1989420	112375	65517.6	49251.8	46780.2	16.2745	15.2504	15.5208	20.9239	16.778	15.9996	15.5879	15.5136	16.2745	15.2504	15.5208	20.9239	16.778	15.9996	15.5879	15.5136	cRAP-KRT1	-1.02264	0.480394	0.318403	4	4	1	0
Q02257	PLAK_MOUSE	Jup	Junction plakoglobin				77086.9								16.2342					12.2035	12.1943	12.2707	16.2342	12.0989	12.1714	12.2107	12.3248	Jup	-1.02424	0.347049	0.459609	0	1	0	0
Q9D113	DNLZ_MOUSE	Dnlz	DNL-type zinc finger protein	13572.1	23380.6	14607.4	13985.8	18478.1			8948.52	13.7284	14.513	13.8344	13.7717	14.1735			13.1274	13.7284	14.513	13.8344	13.7717	14.1735	12.1714	12.2107	13.1274	Dnlz	-1.04111	0.0859889	1.06556	2	4	1	0
cRAP-Q14525	cRAP-KT33B_HUMAN	cRAP-KRT33B	Keratin, type I cuticular Ha3-II				82181.1								16.3265					12.2035	12.1943	12.2707	16.3265	12.0989	12.1714	12.2107	12.3248	cRAP-KRT33B	-1.04732	0.347234	0.459378	0	1	0	0
A0A140T8P3	A0A140T8P3_MOUSE	Igkv15-103	Immunoglobulin kappa chain variable 15-103 (Fragment)		44411.6	108560					61618.1		15.4386	16.7281					15.9111	12.2035	15.4386	16.7281	12.2163	12.0989	12.1714	12.2107	15.9111	Igkv15-103	-1.04864	0.50603	0.295824	1	2	1	0
O88536	FPR2_MOUSE	Fpr2	Formyl peptide receptor 2	18640.7	30096.2	24920.5	19958.2	27152.6	22651.4			14.1862	14.8773	14.605	14.2847	14.7288	14.4673			14.1862	14.8773	14.605	14.2847	14.7288	14.4673	12.2107	12.3248	Fpr2	-1.05538	0.178789	0.747659	2	4	1	0
Q6PHS6	SNX13_MOUSE	Snx13	Sorting nexin-13	28232.5	39845.2	25310.3	27857.9	17633.2	20998.9		23523.7	14.7851	15.2821	14.6274	14.7658	14.106	14.358		14.5218	14.7851	15.2821	14.6274	14.7658	14.106	14.358	12.2107	14.5218	Snx13	-1.06596	0.103256	0.986086	3	4	1	0
P47955	RLA1_MOUSE	Rplp1	Large ribosomal subunit protein P1	6167.82	5851.78	5101.78	3299.02		790.626	2628.25	3467.37	12.5905	12.5147	12.3168	11.6878		9.62685	11.3599	11.7596	12.5905	12.5147	12.3168	11.6878	12.0989	9.62685	11.3599	11.7596	Rplp1	-1.06613	0.118867	0.924937	3	4	1	0
Q78YY6	DJC15_MOUSE	Dnajc15	DnaJ homolog subfamily C member 15	10750.5	14488.3	16379.1	15804.9				20650.9	13.3921	13.8226	13.9996	13.9481				14.3339	13.3921	13.8226	13.9996	13.9481	12.0989	12.1714	12.2107	14.3339	Dnajc15	-1.08687	0.10086	0.996283	1	4	1	0
Q9Z2K1	K1C16_MOUSE	Krt16	Keratin, type I cytoskeletal 16				91905.3								16.4879					12.2035	12.1943	12.2707	16.4879	12.0989	12.1714	12.2107	12.3248	Krt16	-1.08766	0.34754	0.458996	0	1	0	0
P70202	LXN_MOUSE	Lxn	Latexin	26566.6	37697.1	49291.4	34400.5	30073.6	31087.4	17052.4		14.6973	15.2022	15.589	15.0701	14.8762	14.924	14.0577		14.6973	15.2022	15.589	15.0701	14.8762	14.924	14.0577	12.3248	Lxn	-1.09398	0.135378	0.868451	3	4	1	0
P97450	ATP5J_MOUSE	Atp5pf	ATP synthase-coupling factor 6, mitochondrial	50917.8	48740.6	53817.1	49522.2	40617.2	36592.2	41624.4		15.6359	15.5728	15.7158	15.5958	15.3098	15.1592	15.3451		15.6359	15.5728	15.7158	15.5958	15.3098	15.1592	15.3451	12.3248	Atp5pf	-1.09531	0.188509	0.724668	3	4	1	0
Q923L7	Q923L7_MOUSE	Ear6	Ear6 protein	576513	1586700	2073340	1211820	367797	174886	964386	1766160	19.137	20.5976	20.9835	20.2087	18.4886	17.4161	19.8793	20.7522	19.137	20.5976	20.9835	20.2087	18.4886	17.4161	19.8793	20.7522	Ear6	-1.0977	0.238461	0.622583	4	4	1	0
Q9ERD7	TBB3_MOUSE	Tubb3	Tubulin beta-3 chain	9088.28	14425.9	29701.6	22897.8	11203.3		16026.7		13.1498	13.8164	14.8583	14.4829	13.4516		13.9682		13.1498	13.8164	14.8583	14.4829	13.4516	12.1714	13.9682	12.3248	Tubb3	-1.09783	0.105421	0.977073	2	4	1	0
Q8BVY4;B0QZW4	B0QZW4_MOUSE;Q8BVY4_MOUSE	Supt3	SPT3, SAGA and STAGA complex component (Fragment)		24158.2	22033.5	4302.56						14.5602	14.4274	12.071					12.2035	14.5602	14.4274	12.071	12.0989	12.1714	12.2107	12.3248	Supt3	-1.11408	0.153974	0.812552	0	3	1	0
Q6ZQE4	NEMP1_MOUSE	Nemp1	Nuclear envelope integral membrane protein 1	20875.7	18042.5	17423.5	15056.4			19316.5	11335	14.3495	14.1391	14.0887	13.8781			14.2375	13.4685	14.3495	14.1391	14.0887	13.8781	12.0989	12.1714	14.2375	13.4685	Nemp1	-1.11979	0.0787588	1.1037	2	4	1	0
Q9CR20	IR3IP_MOUSE	Ier3ip1	Immediate early response 3-interacting protein 1	55935.5	41581.4	44718.1	53936.3	100112	102348			15.7715	15.3437	15.4486	15.719	16.6113	16.6431			15.7715	15.3437	15.4486	15.719	16.6113	16.6431	12.2107	12.3248	Ier3ip1	-1.12318	0.40806	0.389276	2	4	1	0
A0A8I4T5Q7	A0A8I4T5Q7_MOUSE	Gas7	Growth arrest specific 7 (Fragment)		24762.4	28162.8	24360.3				37063.5		14.5959	14.7815	14.5722				15.1777	12.2035	14.5959	14.7815	14.5722	12.0989	12.1714	12.2107	15.1777	Gas7	-1.12361	0.291873	0.534807	1	3	1	0
Q925P2	CEAM2_MOUSE	Ceacam2	Carcinoembryonic antigen-related cell adhesion molecule 2	31325.7	35055.4	27339.6	27472.7		16896.9	16272.8	29463.4	14.9351	15.0973	14.7387	14.7457		14.0445	13.9902	14.8466	14.9351	15.0973	14.7387	14.7457	12.0989	14.0445	13.9902	14.8466	Ceacam2	-1.13416	0.102414	0.989641	3	4	1	0
Q9D844	DNJC4_MOUSE	Dnajc4	DnaJ homolog subfamily C member 4			72669.5	57693.4				39108.8			16.1491	15.8161				15.2552	12.2035	12.1943	16.1491	15.8161	12.0989	12.1714	12.2107	15.2552	Dnajc4	-1.15671	0.421326	0.375382	1	2	1	0
Q9Z0F6	RAD9A_MOUSE	Rad9a	Cell cycle checkpoint control protein RAD9A	4642.52	5030.98	7467.14	8564.2		2151.94	1239.74		12.1807	12.2966	12.8663	13.0641		11.0714	10.2758		12.1807	12.2966	12.8663	13.0641	12.0989	11.0714	10.2758	12.3248	Rad9a	-1.15919	0.0678982	1.16814	2	4	1	0
D3Z7A8	D3Z7A8_MOUSE	Wdr95	WD40 repeat domain 95		80711.8	68602					49981.4		16.3005	16.066					15.6091	12.2035	16.3005	16.066	12.2163	12.0989	12.1714	12.2107	15.6091	Wdr95	-1.17405	0.44481	0.351825	1	2	1	0
D3Z4W5;Q9D9G7	D3Z4W5_MOUSE;Q9D9G7_MOUSE	Prss59	Serine protease 59 (Fragment)	23394.1	13391.5		43731.1	23064.2				14.5139	13.709		15.4164	14.4934				14.5139	13.709	12.2707	15.4164	14.4934	12.1714	12.2107	12.3248	Prss59	-1.17743	0.226848	0.644264	1	3	1	0
Q91W29	COX42_MOUSE	Cox4i2	Cytochrome c oxidase subunit 4 isoform 2, mitochondrial	15954.1	21067.4	33999.3	13737.9	14588.1	16594.4			13.9616	14.3627	15.0532	13.7459	13.8325	14.0184			13.9616	14.3627	15.0532	13.7459	13.8325	14.0184	12.2107	12.3248	Cox4i2	-1.18425	0.0788511	1.10319	2	4	1	0
A0A0B4J1I0	A0A0B4J1I0_MOUSE	Igkv1-110	Immunoglobulin kappa variable 1-110 (Fragment)	10549.1	18133.8	13576.1	24824.1	20847.2				13.3648	14.1464	13.7288	14.5995	14.3476				13.3648	14.1464	13.7288	14.5995	14.3476	12.1714	12.2107	12.3248	Igkv1-110	-1.19625	0.0899241	1.04612	1	4	1	0
Q922U2	K2C5_MOUSE	Krt5	Keratin, type II cytoskeletal 5			24403.5	484464	13745.5			31203.2			14.5748	18.886	13.7467			14.9294	12.2035	12.1943	14.5748	18.886	13.7467	12.1714	12.2107	14.9294	Krt5	-1.20013	0.509359	0.292976	2	2	1	0
Q9D7K5	DMAC2_MOUSE	Dmac2	Distal membrane-arm assembly complex protein 2	37530.3	38467.7	40716.2	33890.4	33577.7	27290.6	13974.6		15.1958	15.2314	15.3133	15.0486	15.0352	14.7361	13.7705		15.1958	15.2314	15.3133	15.0486	15.0352	14.7361	13.7705	12.3248	Dmac2	-1.23059	0.0913447	1.03932	3	4	1	0
P52483	UB2E3_MOUSE	Ube2e3	Ubiquitin-conjugating enzyme E2 E3	48289.2	33713.7	61798.8	59993.1	37249.5	37806	27356.2		15.5594	15.041	15.9153	15.8725	15.1849	15.2063	14.7396		15.5594	15.041	15.9153	15.8725	15.1849	15.2063	14.7396	12.3248	Ube2e3	-1.23315	0.136285	0.865553	3	4	1	0
O70451	MOT2_MOUSE	Slc16a7	Monocarboxylate transporter 2	27344.8	26104.2	27950.1	31877.3		13251.5	13677.4	25096.3	14.739	14.672	14.7706	14.9602		13.6939	13.7395	14.6152	14.739	14.672	14.7706	14.9602	12.0989	13.6939	13.7395	14.6152	Slc16a7	-1.24858	0.05583	1.25313	3	4	1	0
P14483	HB2A_MOUSE	H2-Ab1	H-2 class II histocompatibility antigen, A beta chain	49325.8	64066.7	178241	107287	64136	15014	43555.5	44839.1	15.5901	15.9673	17.4435	16.7111	15.9688	13.874	15.4106	15.4525	15.5901	15.9673	17.4435	16.7111	15.9688	13.874	15.4106	15.4525	H2-Ab1	-1.25151	0.0864765	1.0631	4	4	1	0
Q9JLF6	TGM1_MOUSE	Tgm1	Protein-glutamine gamma-glutamyltransferase K		14946.1		29955.7		3031.39				13.8675		14.8705		11.5658			12.2035	13.8675	12.2707	14.8705	12.0989	11.5658	12.2107	12.3248	Tgm1	-1.25301	0.110698	0.955862	1	2	1	0
A0A0G2JG36	A0A0G2JG36_MOUSE	Igkv14-100	Immunoglobulin kappa chain variable 14-100 (Fragment)		45732.4	7186.86	11044.3						15.4809	12.8111	13.431					12.2035	15.4809	12.8111	13.431	12.0989	12.1714	12.2107	12.3248	Igkv14-100	-1.2802	0.122942	0.9103	0	3	1	0
P61759	PFD3_MOUSE	Vbp1	Prefoldin subunit 3	599556	606368	579264	676320	57583.8	333267	334870	636532	19.1935	19.2098	19.1439	19.3673	15.8134	18.3463	18.3532	19.2799	19.1935	19.2098	19.1439	19.3673	15.8134	18.3463	18.3532	19.2799	Vbp1	-1.28044	0.13698	0.863344	4	4	1	0
Q8R411	MYCT1_MOUSE	Myct1	Myc target protein 1	22355.5	18502	32124.9	13552.9				52136	14.4483	14.1754	14.9714	13.7263				15.67	14.4483	14.1754	14.9714	13.7263	12.0989	12.1714	12.2107	15.67	Myct1	-1.29262	0.207687	0.68259	1	4	1	0
Q14BI5	Q14BI5_MOUSE	Myom2	Myomesin 2		20033.2	33555.2	5598.52						14.2901	15.0342	12.4508					12.2035	14.2901	15.0342	12.4508	12.0989	12.1714	12.2107	12.3248	Myom2	-1.29322	0.11186	0.951325	0	3	1	0
P11087	CO1A1_MOUSE	Col1a1	Collagen alpha-1(I) chain	39257.7	26009.4	27298.7	37231.8		15807.7	19715.5	19611.1	15.2607	14.6667	14.7365	15.1842		13.9483	14.267	14.2594	15.2607	14.6667	14.7365	15.1842	12.0989	13.9483	14.267	14.2594	Col1a1	-1.31864	0.0509184	1.29312	3	4	1	0
Q9JKK7	TMOD2_MOUSE	Tmod2	Tropomodulin-2	71986.1	36377.7	14128.2	46263.2	50096.1	36207.5			16.1354	15.1508	13.7863	15.4976	15.6124	15.144			16.1354	15.1508	13.7863	15.4976	15.6124	15.144	12.2107	12.3248	Tmod2	-1.31952	0.247637	0.606185	2	4	1	0
P97425	ECP2_MOUSE	Ear2	Eosinophil cationic protein 2	436030	593253	732410	785507	246330	69549.8	293498	734681	18.7341	19.1783	19.4823	19.5833	17.9102	16.0858	18.163	19.4868	18.7341	19.1783	19.4823	19.5833	17.9102	16.0858	18.163	19.4868	Ear2	-1.33304	0.115747	0.93649	4	4	1	0
B1ARH2	B1ARH2_MOUSE	Zfp735	Zinc finger protein 735	26400.5		33959.4						14.6883		15.0515						14.6883	12.1943	15.0515	12.2163	12.0989	12.1714	12.2107	12.3248	Zfp735	-1.33616	0.135133	0.869238	0	2	1	0
A0A075B663;A0A075B664	A0A075B663_MOUSE;A0A075B664_MOUSE	Iglv1;Iglv2	Immunoglobulin lambda variable 1 (Fragment)	14603.8	10234.5	15327	30028.3				16962.4	13.8341	13.3212	13.9038	14.874				14.0501	13.8341	13.3212	13.9038	14.874	12.0989	12.1714	12.2107	14.0501	Iglv1;Iglv2	-1.3505	0.0566443	1.24684	1	4	1	0
Q9Z0R4	ITSN1_MOUSE	Itsn1	Intersectin-1		23685.8	21060.7	15721.4				9101.22		14.5317	14.3623	13.9404				13.1518	12.2035	14.5317	14.3623	13.9404	12.0989	12.1714	12.2107	13.1518	Itsn1	-1.35128	0.0614528	1.21146	1	3	1	0
Q8R0P4	AAMDC_MOUSE	Aamdc	Mth938 domain-containing protein	34792.5	18176.8	23394.8	26410	15003.2	25197.3			15.0865	14.1498	14.5139	14.6888	13.873	14.621			15.0865	14.1498	14.5139	14.6888	13.873	14.621	12.2107	12.3248	Aamdc	-1.35237	0.0729929	1.13672	2	4	1	0
Q672J9	NOX3_MOUSE	Nox3	NADPH oxidase 3			147653	167828				130918			17.1719	17.3566				16.9983	12.2035	12.1943	17.1719	17.3566	12.0989	12.1714	12.2107	16.9983	Nox3	-1.36176	0.500081	0.30096	1	2	1	0
Q9Z2S7	T22D3_MOUSE	Tsc22d3	TSC22 domain family protein 3	92987	88682	116479	76304.6		64034.4	76337.4	76167.6	16.5047	16.4364	16.8297	16.2195		15.9666	16.2201	16.2169	16.5047	16.4364	16.8297	16.2195	12.0989	15.9666	16.2201	16.2169	Tsc22d3	-1.37196	0.226619	0.644704	3	4	1	0
A0A075B5P6;A0A075B6A0	A0A075B5P6_MOUSE;A0A075B6A0_MOUSE	Ighm	Immunoglobulin heavy constant mu (Fragment)	1347660	2670720	352701	220640	187103	62839.4	1042550	471091	20.362	21.3488	18.4281	17.7513	17.5135	15.9394	19.9917	18.8456	20.362	21.3488	18.4281	17.7513	17.5135	15.9394	19.9917	18.8456	Ighm	-1.40001	0.290481	0.536882	4	4	1	0
Z4YJF5	Z4YJF5_MOUSE	Myom1	Myomesin 1	25403.9	20024	44279.2				7962.46	13122.9	14.6328	14.2894	15.4343				12.959	13.6798	14.6328	14.2894	15.4343	12.2163	12.0989	12.1714	12.959	13.6798	Myom1	-1.41595	0.119497	0.922645	2	3	1	0
P17932	RL32P_MOUSE	Rpl32-ps	Putative large ribosomal subunit protein eL32'	49638.3	45668.9	45001.1	55353	10095.7	35182.2		59992.5	15.5992	15.4789	15.4577	15.7564	13.3015	15.1026		15.8725	15.5992	15.4789	15.4577	15.7564	13.3015	15.1026	12.2107	15.8725	Rpl32-ps	-1.45123	0.133674	0.873953	3	4	1	0
Q61781	K1C14_MOUSE	Krt14	Keratin, type I cytoskeletal 14				281906				5574.66				18.1049				12.4447	12.2035	12.1943	12.2707	18.1049	12.0989	12.1714	12.2107	12.4447	Krt14	-1.46195	0.359126	0.444754	1	1	0	0
Q8R0F3	SUMF1_MOUSE	Sumf1	Formylglycine-generating enzyme	320634	173368	213422	257720	239449	22622.1	28687.7	314862	18.2906	17.4035	17.7033	17.9754	17.8694	14.4654	14.8081	18.2644	18.2906	17.4035	17.7033	17.9754	17.8694	14.4654	14.8081	18.2644	Sumf1	-1.49138	0.191664	0.71746	4	4	1	0
E9Q3R6	E9Q3R6_MOUSE	Zfp169	Zinc finger protein 169	28363.5	22653.6	31981.4	36141.4			17614.8	33006.7	14.7917	14.4675	14.9649	15.1414			14.1045	15.0105	14.7917	14.4675	14.9649	15.1414	12.0989	12.1714	14.1045	15.0105	Zfp169	-1.49507	0.0890352	1.05044	2	4	1	0
P61080	UB2D1_MOUSE	Ube2d1	Ubiquitin-conjugating enzyme E2 D1	30925.8	22801.1	11594.5	29980.3	33184				14.9165	14.4768	13.5012	14.8717	15.0182				14.9165	14.4768	13.5012	14.8717	15.0182	12.1714	12.2107	12.3248	Ube2d1	-1.51028	0.0975271	1.01087	1	4	1	0
O55101	SNG2_MOUSE	Syngr2	Synaptogyrin-2	33277.8	10786.9	32838.2	138214	26530.5	16863.8		10326.9	15.0223	13.397	15.0031	17.0765	14.6954	14.0416		13.3341	15.0223	13.397	15.0031	17.0765	14.6954	14.0416	12.2107	13.3341	Syngr2	-1.55426	0.143002	0.844659	3	4	1	0
Q91Z31	PTBP2_MOUSE	Ptbp2	Polypyrimidine tract-binding protein 2	29961.7		32543.5	38170.9	9132.96	10460.3			14.8708		14.9901	15.2202	13.1569	13.3526			14.8708	12.1943	14.9901	15.2202	13.1569	13.3526	12.2107	12.3248	Ptbp2	-1.55759	0.0889504	1.05085	2	3	1	0
P97426	ECP1_MOUSE	Ear1	Eosinophil cationic protein 1	557929	873806	900162	934800	251343	66736	381405	784924	19.0897	19.737	19.7798	19.8343	17.9393	16.0262	18.541	19.5822	19.0897	19.737	19.7798	19.8343	17.9393	16.0262	18.541	19.5822	Ear1	-1.58804	0.083837	1.07656	4	4	1	0
Q8BWB6	STEA2_MOUSE	Steap2	Metalloreductase STEAP2	42182.2	31971.1	28806	39320.3	28530.7	25835.6			15.3643	14.9645	14.8141	15.263	14.8002	14.6571			15.3643	14.9645	14.8141	15.263	14.8002	14.6571	12.2107	12.3248	Steap2	-1.60326	0.068373	1.16512	2	4	1	0
Q9Z255	UBE2A_MOUSE	Ube2a	Ubiquitin-conjugating enzyme E2 A	110700	70636.1	37633.7	88846.9	69042.1	43219.4	9997.16	9910.5	16.7563	16.1081	15.1997	16.439	16.0752	15.3994	13.2873	13.2747	16.7563	16.1081	15.1997	16.439	16.0752	15.3994	13.2873	13.2747	Ube2a	-1.61664	0.0887404	1.05188	4	4	1	0
A0A5F8MPM4;E9QK82	A0A5F8MPM4_MOUSE;E9QK82_MOUSE	Mpz	Myelin protein P0	653051	248480	808069	332959	136424	37346.2	225067	428165	19.3168	17.9228	19.6241	18.345	17.0577	15.1887	17.78	18.7078	19.3168	17.9228	19.6241	18.345	17.0577	15.1887	17.78	18.7078	Mpz	-1.61862	0.104375	0.981404	4	4	1	0
Q8R404	MIC13_MOUSE	Micos13	MICOS complex subunit MIC13	274625	357409	388456	244611	263518	246655		336534	18.0671	18.4472	18.5674	17.9001	18.0075	17.9121		18.3604	18.0671	18.4472	18.5674	17.9001	18.0075	17.9121	12.2107	18.3604	Micos13	-1.62276	0.315564	0.500913	3	4	1	0
Q8C8T8	TSR2_MOUSE	Tsr2	Pre-rRNA-processing protein TSR2 homolog		21779.2	61045.8	37294.8	22407					14.4107	15.8976	15.1867	14.4517				12.2035	14.4107	15.8976	15.1867	14.4517	12.1714	12.2107	12.3248	Tsr2	-1.63498	0.144167	0.841133	1	3	1	0
Q3V080	ZN583_MOUSE	Znf583	Zinc finger protein 583		34908.3	49194.7	30756.8				26233.2		15.0913	15.5862	14.9086				14.6791	12.2035	15.0913	15.5862	14.9086	12.0989	12.1714	12.2107	14.6791	Znf583	-1.65739	0.144596	0.839844	1	3	1	0
O55103	PRAX_MOUSE	Prx	Periaxin	32746.7	50236.6	56998.2	49436.4			28247.7	78985.2	14.9991	15.6165	15.7986	15.5933			14.7858	16.2693	14.9991	15.6165	15.7986	15.5933	12.0989	12.1714	14.7858	16.2693	Prx	-1.67051	0.15927	0.797867	2	4	1	0
P19182	IFRD1_MOUSE	Ifrd1	Interferon-related developmental regulator 1	14603	31493.1	38513.6	20377				32856.5	13.834	14.9427	15.2331	14.3147				15.0039	13.834	14.9427	15.2331	14.3147	12.0989	12.1714	12.2107	15.0039	Ifrd1	-1.7099	0.0702036	1.15364	1	4	1	0
P60710;P63260	ACTB_MOUSE;ACTG_MOUSE	Actb;Actg1	Actin, cytoplasmic 1	2486970	1210460	265691	1917010	1121750	643302	143979	112089	21.246	20.2071	18.0194	20.8704	20.0973	19.2951	17.1355	16.7743	21.246	20.2071	18.0194	20.8704	20.0973	19.2951	17.1355	16.7743	Actb;Actg1	-1.76016	0.156137	0.806493	4	4	1	0
O88990	ACTN3_MOUSE	Actn3	Alpha-actinin-3	18303.5	51497.4	126353	21205.1			38951.4	22648.9	14.1598	15.6522	16.9471	14.3721			15.2494	14.4672	14.1598	15.6522	16.9471	14.3721	12.0989	12.1714	15.2494	14.4672	Actn3	-1.78612	0.133471	0.874613	2	4	1	0
P13412	TNNI2_MOUSE	Tnni2	Troponin I, fast skeletal muscle	19334.2	37001	69926.5					15678.9	14.2389	15.1753	16.0936					13.9365	14.2389	15.1753	16.0936	12.2163	12.0989	12.1714	12.2107	13.9365	Tnni2	-1.82662	0.100366	0.998412	1	3	1	0
M0QWE9	M0QWE9_MOUSE	Ascl4	Achaete-scute family bHLH transcription factor 4 (Fragment)	84061.8	66415.4	79203.9	72675.7		17403.6	29334.7	77683.4	16.3592	16.0192	16.2733	16.1492		14.0871	14.8403	16.2453	16.3592	16.0192	16.2733	16.1492	12.0989	14.0871	14.8403	16.2453	Ascl4	-1.8823	0.0730859	1.13617	3	4	1	0
cRAP-P13645	cRAP-K1C10_HUMAN	cRAP-KRT10	Keratin, type I cytoskeletal 10	59430.6	94132	59250	4651650	122100	63692.5	34528	29730.2	15.8589	16.5224	15.8545	22.1493	16.8977	15.9588	15.0755	14.8596	15.8589	16.5224	15.8545	22.1493	16.8977	15.9588	15.0755	14.8596	cRAP-KRT10	-1.89837	0.278953	0.554468	4	4	1	0
A0A075B6A3;A0A0A6YXW6	A0A075B6A3_MOUSE;A0A0A6YXW6_MOUSE	Igha	Immunoglobulin heavy constant alpha (Fragment)	22101.2	56012.2	69249.5	138097	30861.4		6298.28	56035.9	14.4318	15.7735	16.0795	17.0753	14.9135		12.6207	15.7741	14.4318	15.7735	16.0795	17.0753	14.9135	12.1714	12.6207	15.7741	Igha	-1.97011	0.104316	0.981649	3	4	1	0
P27512	TNR5_MOUSE	Cd40	Tumor necrosis factor receptor superfamily member 5	56942.8	46313.2	50478.2	69486.2		30264.8		62178.3	15.7972	15.4991	15.6234	16.0844		14.8854		15.9241	15.7972	15.4991	15.6234	16.0844	12.0989	14.8854	12.2107	15.9241	Cd40	-1.97127	0.0885003	1.05306	2	4	1	0
P01592	IGJ_MOUSE	Jchain	Immunoglobulin J chain	123799	267245	98679	112465	41649.7		100140	77454.1	16.9176	18.0278	16.5905	16.7791	15.346		16.6117	16.2411	16.9176	18.0278	16.5905	16.7791	15.346	12.1714	16.6117	16.2411	Jchain	-1.98623	0.110055	0.958391	3	4	1	0
P01837	IGKC_MOUSE	Igkc	Immunoglobulin kappa constant	797631	895441	129603	248186	238867	11667	207913	160048	19.6054	19.7722	16.9837	17.9211	17.8658	13.5101	17.6656	17.2881	19.6054	19.7722	16.9837	17.9211	17.8658	13.5101	17.6656	17.2881	Igkc	-1.98816	0.157688	0.802201	4	4	1	0
P20801	TNNC2_MOUSE	Tnnc2	Troponin C, skeletal muscle	44380	24029.7	82967.3					16732.9	15.4376	14.5525	16.3403					14.0304	15.4376	14.5525	16.3403	12.2163	12.0989	12.1714	12.2107	14.0304	Tnnc2	-2.00883	0.0917068	1.0376	1	3	1	0
Q9QUI1	LRA25_MOUSE	Fam89b	Leucine repeat adapter protein 25	63263.5	64662.6	62410.6	74803.8	44074.8			69925.2	15.9491	15.9806	15.9295	16.1908	15.4277			16.0935	15.9491	15.9806	15.9295	16.1908	15.4277	12.1714	12.2107	16.0935	Fam89b	-2.0367	0.0982112	1.00784	2	4	1	0
O35566	CD151_MOUSE	Cd151	CD151 antigen	81794.2	81885.1	102833					117455	16.3197	16.3213	16.6499					16.8417	16.3197	16.3213	16.6499	12.2163	12.0989	12.1714	12.2107	16.8417	Cd151	-2.04614	0.242049	0.616096	1	3	1	0
P61079;P62838;Q6ZWY6	U2D2B_MOUSE;UB2D2_MOUSE;UB2D3_MOUSE	Ube2d2;Ube2d2b;Ube2d3	Ubiquitin-conjugating enzyme E2 D3	368771	348480	428056	450369	401865	118591	58438.2	16520.8	18.4924	18.4107	18.7074	18.7807	18.6164	16.8556	15.8346	14.012	18.4924	18.4107	18.7074	18.7807	18.6164	16.8556	15.8346	14.012	Ube2d2;Ube2d2b;Ube2d3	-2.26817	0.0573458	1.2415	4	4	1	0
cRAP-P35908	cRAP-K22E_HUMAN	cRAP-KRT2	Keratin, type II cytoskeletal 2 epidermal	70955.2	257061	56229.3	3747900	103725	77073.5	41349.1	21433.8	16.1146	17.9718	15.779	21.8377	16.6624	16.2339	15.3356	14.3876	16.1146	17.9718	15.779	21.8377	16.6624	16.2339	15.3356	14.3876	cRAP-KRT2	-2.27088	0.175604	0.755465	4	4	1	0
A2A870	FBF1_MOUSE	Fbf1	Fas-binding factor 1	422163	341185	188969				378326	12213.5	18.6874	18.3802	17.5278				18.5293	13.5762	18.6874	18.3802	17.5278	12.2163	12.0989	12.1714	18.5293	13.5762	Fbf1	-2.609	0.269405	0.569594	2	3	1	0
P13542	MYH8_MOUSE	Myh8	Myosin-8	220316	537760	1635200	261041	67797.7	10643.4	231830	214839	17.7492	19.0366	20.641	17.9939	16.0489	13.3777	17.8227	17.7129	17.7492	19.0366	20.641	17.9939	16.0489	13.3777	17.8227	17.7129	Myh8	-2.61464	0.077266	1.11201	4	4	1	0
Q5SX40	MYH1_MOUSE	Myh1	Myosin-1	17571.8	81895.3	276886	16038.2			9095.91	22044.7	14.101	16.3215	18.0789	13.9692			13.151	14.4281	14.101	16.3215	18.0789	13.9692	12.0989	12.1714	13.151	14.4281	Myh1	-2.6553	0.0558978	1.25261	2	4	1	0
Q8QZY9	SF3B4_MOUSE	Sf3b4	Splicing factor 3B subunit 4	115679	145742	122696	146812		51841.7		150831	16.8198	17.1531	16.9047	17.1636		15.6618		17.2026	16.8198	17.1531	16.9047	17.1636	12.0989	15.6618	12.2107	17.2026	Sf3b4	-2.71678	0.0775479	1.11043	2	4	1	0
A0A0N4SUM2	A0A0N4SUM2_MOUSE	Hnrnpa2b1	Heterogeneous nuclear ribonucleoprotein A2/B1 (Fragment)	594630	636725	498250	582470		110934	79619.2	681395	19.1816	19.2803	18.9265	19.1518		16.7593	16.2808	19.3781	19.1816	19.2803	18.9265	19.1518	12.0989	16.7593	16.2808	19.3781	Hnrnpa2b1	-3.00577	0.0932861	1.03018	3	4	1	0
F6ZFU0;A0A0R4J1L2	A0A0R4J1L2_MOUSE;F6ZFU0_MOUSE	Eef1d	Elongation factor 1-delta		310320	471553	66435.9				39614.2		18.2434	18.8471	16.0197				15.2737	12.2035	18.2434	18.8471	16.0197	12.0989	12.1714	12.2107	15.2737	Eef1d	-3.38974	0.0921522	1.03549	1	3	1	0
												12.2035	12.1943	12.2707	12.2163	12.0989	12.1714	12.2107	12.3248

### Sheet: Cytoscape_Node_Table
@id	display name	name	query term	selected	shared name	stringdb::canonical name	stringdb::database identifier	stringdb::description	stringdb::enhancedLabel Passthrough	stringdb::full name	stringdb::imageurl	stringdb::namespace	stringdb::node color	stringdb::node type	stringdb::sequence	stringdb::species	stringdb::STRING style	stringdb::structures
stringdb:10090.ENSMUSP00000002305	Kdm7a	10090.ENSMUSP00000002305	Kdm7a	true	10090.ENSMUSP00000002305		10090.ENSMUSP00000002305	[histone h3]-dimethyl-l-lysine9 demethylase; Lysine-specific demethylase 7A; Histone demethylase required for brain development. Specifically demethylates dimethylated 'Lys-9' and 'Lys-27' (H3K9me2 and H3K27me2, respectively) of histone H3 and monomethylated histone H4 'Lys-20' residue (H4K20Me1), thereby playing a central role in histone code. Specifically binds trimethylated 'Lys-4' of histone H3 (H3K4me3), affecting histone demethylase specificity: in presence of H3K4me3, it has no demethylase activity toward H3K9me2, while it has high activity toward H3K27me2. Demethylates H3K9me2 [...]	label: attribute="display name" labelsize=12 labelAlignment=left position=northeast outline=true outlineColor=white outlineTransparency=95 outlineWidth=10 background=false color=black dropShadow=false			stringdb		protein		Mus musculus	string:
stringdb:10090.ENSMUSP00000102062	H3f3b	10090.ENSMUSP00000102062	H3-3a	false	10090.ENSMUSP00000102062		10090.ENSMUSP00000102062	H3.3 histone A; Variant histone H3 which replaces conventional H3 in a wide range of nucleosomes in active genes. Constitutes the predominant form of histone H3 in non-dividing cells and is incorporated into chromatin independently of DNA synthesis. Deposited at sites of nucleosomal displacement throughout transcribed genes, suggesting that it represents an epigenetic imprint of transcriptionally active chromatin. Nucleosomes wrap and compact DNA into chromatin, limiting DNA accessibility to the cellular machineries which require DNA as a template. Histones thereby play a central role [...]	label: attribute="display name" labelsize=12 labelAlignment=left position=northeast outline=true outlineColor=white outlineTransparency=95 outlineWidth=10 background=false color=black dropShadow=false			stringdb		protein		Mus musculus	string:
stringdb:10090.ENSMUSP00000006392	Serpinb9b	10090.ENSMUSP00000006392	Serpinb9b	false	10090.ENSMUSP00000006392		10090.ENSMUSP00000006392	Serine (or cysteine) peptidase inhibitor, clade B, member 9b; Belongs to the serpin family	label: attribute="display name" labelsize=12 labelAlignment=left position=northeast outline=true outlineColor=white outlineTransparency=95 outlineWidth=10 background=false color=black dropShadow=false			stringdb		protein		Mus musculus	string:
stringdb:10090.ENSMUSP00000118318	Mllt4	10090.ENSMUSP00000118318	Afdn	true	10090.ENSMUSP00000118318		10090.ENSMUSP00000118318	Afadin, adherens junction formation factor; Afadin; Belongs to an adhesion system, probably together with the E-cadherin-catenin system, which plays a role in the organization of homotypic, interneuronal and heterotypic cell-cell adherens junctions (AJs). Nectin- and actin-filament-binding protein that connects nectin to the actin cytoskeleton. May play a key role in the organization of epithelial structures of the embryonic ectoderm	label: attribute="display name" labelsize=12 labelAlignment=left position=northeast outline=true outlineColor=white outlineTransparency=95 outlineWidth=10 background=false color=black dropShadow=false			stringdb		protein		Mus musculus	string:
stringdb:10090.ENSMUSP00000050497	Epx	10090.ENSMUSP00000050497	Epx	false	10090.ENSMUSP00000050497		10090.ENSMUSP00000050497	Eosinophil peroxidase; Mediates tyrosine nitration of secondary granule proteins in mature resting eosinophils; Belongs to the peroxidase family. XPO subfamily	label: attribute="display name" labelsize=12 labelAlignment=left position=northeast outline=true outlineColor=white outlineTransparency=95 outlineWidth=10 background=false color=black dropShadow=false			stringdb		protein		Mus musculus	string:
stringdb:10090.ENSMUSP00000007733	Tinf2	10090.ENSMUSP00000007733	Tinf2	true	10090.ENSMUSP00000007733		10090.ENSMUSP00000007733	Terf1 (TRF1)-interacting nuclear factor 2; Component of the shelterin complex (telosome) that is involved in the regulation of telomere length and protection. Shelterin associates with arrays of double-stranded TTAGGG repeats added by telomerase and protects chromosome ends; without its protective activity, telomeres are no longer hidden from the DNA damage surveillance and chromosome ends are inappropriately processed by DNA repair pathways. Plays a role in shelterin complex assembly (By similarity)	label: attribute="display name" labelsize=12 labelAlignment=left position=northeast outline=true outlineColor=white outlineTransparency=95 outlineWidth=10 background=false color=black dropShadow=false			stringdb		protein		Mus musculus	string:
stringdb:10090.ENSMUSP00000072989	Hist1h2af	10090.ENSMUSP00000072989	Hist1h2af	true	10090.ENSMUSP00000072989		10090.ENSMUSP00000072989	H2A clustered histone 10; Histone H2A type 1-F; Core component of nucleosome. Nucleosomes wrap and compact DNA into chromatin, limiting DNA accessibility to the cellular machineries which require DNA as a template. Histones thereby play a central role in transcription regulation, DNA repair, DNA replication and chromosomal stability. DNA accessibility is regulated via a complex set of post-translational modifications of histones, also called histone code, and nucleosome remodeling	label: attribute="display name" labelsize=12 labelAlignment=left position=northeast outline=true outlineColor=white outlineTransparency=95 outlineWidth=10 background=false color=black dropShadow=false			stringdb		protein		Mus musculus	string:
stringdb:10090.ENSMUSP00000100581	Hist2h2aa1	10090.ENSMUSP00000100581	Hist2h2aa1	true	10090.ENSMUSP00000100581		10090.ENSMUSP00000100581	Histone H2A type 2-A; Core component of nucleosome. Nucleosomes wrap and compact DNA into chromatin, limiting DNA accessibility to the cellular machineries which require DNA as a template. Histones thereby play a central role in transcription regulation, DNA repair, DNA replication and chromosomal stability. DNA accessibility is regulated via a complex set of post-translational modifications of histones, also called histone code, and nucleosome remodeling	label: attribute="display name" labelsize=12 labelAlignment=left position=northeast outline=true outlineColor=white outlineTransparency=95 outlineWidth=10 background=false color=black dropShadow=false			stringdb		protein		Mus musculus	string:
stringdb:10090.ENSMUSP00000088288	Hist2h2ac	10090.ENSMUSP00000088288	H2ac20	true	10090.ENSMUSP00000088288		10090.ENSMUSP00000088288	H2A clustered histone 20; Histone H2A type 2-C; Core component of nucleosome. Nucleosomes wrap and compact DNA into chromatin, limiting DNA accessibility to the cellular machineries which require DNA as a template. Histones thereby play a central role in transcription regulation, DNA repair, DNA replication and chromosomal stability. DNA accessibility is regulated via a complex set of post-translational modifications of histones, also called histone code, and nucleosome remodeling	label: attribute="display name" labelsize=12 labelAlignment=left position=northeast outline=true outlineColor=white outlineTransparency=95 outlineWidth=10 background=false color=black dropShadow=false			stringdb		protein		Mus musculus	string:
stringdb:10090.ENSMUSP00000029699	Lmna	10090.ENSMUSP00000029699	Lmna	true	10090.ENSMUSP00000029699		10090.ENSMUSP00000029699	Prelamin-A/C; Lamins are components of the nuclear lamina, a fibrous layer on the nucleoplasmic side of the inner nuclear membrane, which is thought to provide a framework for the nuclear envelope and may also interact with chromatin. Lamin A and C are present in equal amounts in the lamina of mammals. Plays an important role in nuclear assembly, chromatin organization, nuclear membrane and telomere dynamics. Required for normal development of peripheral nervous system and skeletal muscle and for muscle satellite cell proliferation. Required for osteoblastogenesis and bone formation. A [...]	label: attribute="display name" labelsize=12 labelAlignment=left position=northeast outline=true outlineColor=white outlineTransparency=95 outlineWidth=10 background=false color=black dropShadow=false			stringdb		protein		Mus musculus	string:
stringdb:10090.ENSMUSP00000016569	Pds5b	10090.ENSMUSP00000016569	Pds5b	true	10090.ENSMUSP00000016569		10090.ENSMUSP00000016569	Sister chromatid cohesion protein PDS5 homolog B; Regulator of sister chromatid cohesion in mitosis which may stabilize cohesin complex association with chromatin. May couple sister chromatid cohesion during mitosis to DNA replication. Cohesion ensures that chromosome partitioning is accurate in both meiotic and mitotic cells and plays an important role in DNA repair. Plays a role in androgen-induced proliferative arrest in prostate cells (By similarity)	label: attribute="display name" labelsize=12 labelAlignment=left position=northeast outline=true outlineColor=white outlineTransparency=95 outlineWidth=10 background=false color=black dropShadow=false			stringdb		protein		Mus musculus	string:
stringdb:10090.ENSMUSP00000033154	Plk1	10090.ENSMUSP00000033154	Plk1	true	10090.ENSMUSP00000033154		10090.ENSMUSP00000033154	Serine/threonine-protein kinase PLK1; Serine/threonine-protein kinase that performs several important functions throughout M phase of the cell cycle, including the regulation of centrosome maturation and spindle assembly, the removal of cohesins from chromosome arms, the inactivation of anaphase-promoting complex/cyclosome (APC/C) inhibitors, and the regulation of mitotic exit and cytokinesis. Polo-like kinase proteins acts by binding and phosphorylating proteins are that already phosphorylated on a specific motif recognized by the POLO box domains. Phosphorylates BORA, BUB1B/BUBR1, CC [...]	label: attribute="display name" labelsize=12 labelAlignment=left position=northeast outline=true outlineColor=white outlineTransparency=95 outlineWidth=10 background=false color=black dropShadow=false			stringdb		protein		Mus musculus	string:
stringdb:10090.ENSMUSP00000018632	Myh4	10090.ENSMUSP00000018632	Myh4	true	10090.ENSMUSP00000018632		10090.ENSMUSP00000018632	Myosin, heavy polypeptide 4, skeletal muscle; Myosin-4; Muscle contraction	label: attribute="display name" labelsize=12 labelAlignment=left position=northeast outline=true outlineColor=white outlineTransparency=95 outlineWidth=10 background=false color=black dropShadow=false			stringdb		protein		Mus musculus	string:
stringdb:10090.ENSMUSP00000023538	Mylk	10090.ENSMUSP00000023538	Mylk	true	10090.ENSMUSP00000023538		10090.ENSMUSP00000023538	Myosin, light polypeptide kinase; Calcium/calmodulin-dependent myosin light chain kinase implicated in smooth muscle contraction via phosphorylation of myosin light chains (MLC). Also regulates actin-myosin interaction through a non-kinase activity. Phosphorylates PTK2B/PYK2 and myosin light-chains. Involved in the inflammatory response (e.g. apoptosis, vascular permeability, leukocyte diapedesis), cell motility and morphology, airway hyperreactivity and other activities relevant to asthma. Required for tonic airway smooth muscle contraction that is necessary for physiological and asth [...]	label: attribute="display name" labelsize=12 labelAlignment=left position=northeast outline=true outlineColor=white outlineTransparency=95 outlineWidth=10 background=false color=black dropShadow=false			stringdb		protein		Mus musculus	string:
stringdb:10090.ENSMUSP00000087736	Actc1	10090.ENSMUSP00000087736	Actc1	true	10090.ENSMUSP00000087736		10090.ENSMUSP00000087736	Actin, alpha cardiac muscle 1; Actins are highly conserved proteins that are involved in various types of cell motility and are ubiquitously expressed in all eukaryotic cells	label: attribute="display name" labelsize=12 labelAlignment=left position=northeast outline=true outlineColor=white outlineTransparency=95 outlineWidth=10 background=false color=black dropShadow=false			stringdb		protein		Mus musculus	string:
stringdb:10090.ENSMUSP00000047763	Neb	10090.ENSMUSP00000047763	Neb	false	10090.ENSMUSP00000047763		10090.ENSMUSP00000047763	Nebulin	label: attribute="display name" labelsize=12 labelAlignment=left position=northeast outline=true outlineColor=white outlineTransparency=95 outlineWidth=10 background=false color=black dropShadow=false			stringdb		protein		Mus musculus	string:
stringdb:10090.ENSMUSP00000109337	Tpm1	10090.ENSMUSP00000109337	Tpm1	true	10090.ENSMUSP00000109337		10090.ENSMUSP00000109337	Tropomyosin alpha-1 chain; Binds to actin filaments in muscle and non-muscle cells. Plays a central role, in association with the troponin complex, in the calcium dependent regulation of vertebrate striated muscle contraction. Smooth muscle contraction is regulated by interaction with caldesmon. In non-muscle cells is implicated in stabilizing cytoskeleton actin filaments	label: attribute="display name" labelsize=12 labelAlignment=left position=northeast outline=true outlineColor=white outlineTransparency=95 outlineWidth=10 background=false color=black dropShadow=false			stringdb		protein		Mus musculus	string:
stringdb:10090.ENSMUSP00000034453	Acta1	10090.ENSMUSP00000034453	Acta1	true	10090.ENSMUSP00000034453		10090.ENSMUSP00000034453	Actin, alpha skeletal muscle; Actins are highly conserved proteins that are involved in various types of cell motility and are ubiquitously expressed in all eukaryotic cells; Belongs to the actin family	label: attribute="display name" labelsize=12 labelAlignment=left position=northeast outline=true outlineColor=white outlineTransparency=95 outlineWidth=10 background=false color=black dropShadow=false			stringdb		protein		Mus musculus	string:
stringdb:10090.ENSMUSP00000097561	Ttn	10090.ENSMUSP00000097561	Ttn	true	10090.ENSMUSP00000097561		10090.ENSMUSP00000097561	Titin; Key component in the assembly and functioning of vertebrate striated muscles. By providing connections at the level of individual microfilaments, it contributes to the fine balance of forces between the two halves of the sarcomere. The size and extensibility of the cross-links are the main determinants of sarcomere extensibility properties of muscle. In non-muscle cells, seems to play a role in chromosome condensation and chromosome segregation during mitosis. Might link the lamina network to chromatin or nuclear actin, or both during interphase; Belongs to the protein kinase su [...]	label: attribute="display name" labelsize=12 labelAlignment=left position=northeast outline=true outlineColor=white outlineTransparency=95 outlineWidth=10 background=false color=black dropShadow=false			stringdb		protein		Mus musculus	string:
stringdb:10090.ENSMUSP00000032974	Atp2a1	10090.ENSMUSP00000032974	Atp2a1	true	10090.ENSMUSP00000032974		10090.ENSMUSP00000032974	Atpase, ca++ transporting, cardiac muscle, fast twitch 1; Sarcoplasmic/endoplasmic reticulum calcium ATPase 1; Key regulator of striated muscle performance by acting as the major Ca(2+) ATPase responsible for the reuptake of cytosolic Ca(2+) into the sarcoplasmic reticulum. Catalyzes the hydrolysis of ATP coupled with the translocation of calcium from the cytosol to the sarcoplasmic reticulum lumen. Contributes to calcium sequestration involved in muscular excitation/contraction	label: attribute="display name" labelsize=12 labelAlignment=left position=northeast outline=true outlineColor=white outlineTransparency=95 outlineWidth=10 background=false color=black dropShadow=false			stringdb		protein		Mus musculus	string:
stringdb:10090.ENSMUSP00000027151	Myl1	10090.ENSMUSP00000027151	Myl1	true	10090.ENSMUSP00000027151		10090.ENSMUSP00000027151	Myosin light chain 1/3, skeletal muscle isoform; Regulatory light chain of myosin. Does not bind calcium	label: attribute="display name" labelsize=12 labelAlignment=left position=northeast outline=true outlineColor=white outlineTransparency=95 outlineWidth=10 background=false color=black dropShadow=false			stringdb		protein		Mus musculus	string:
stringdb:10090.ENSMUSP00000032910	Mylpf	10090.ENSMUSP00000032910	Mylpf	true	10090.ENSMUSP00000032910		10090.ENSMUSP00000032910	Myosin light chain, phosphorylatable, fast skeletal muscle	label: attribute="display name" labelsize=12 labelAlignment=left position=northeast outline=true outlineColor=white outlineTransparency=95 outlineWidth=10 background=false color=black dropShadow=false			stringdb		protein		Mus musculus	string:
stringdb:10090.ENSMUSP00000136278	Tnnt3	10090.ENSMUSP00000136278	Tnnt3	true	10090.ENSMUSP00000136278		10090.ENSMUSP00000136278	Troponin T, fast skeletal muscle; Troponin T is the tropomyosin-binding subunit of troponin, the thin filament regulatory complex which confers calcium-sensitivity to striated muscle actomyosin ATPase activity	label: attribute="display name" labelsize=12 labelAlignment=left position=northeast outline=true outlineColor=white outlineTransparency=95 outlineWidth=10 background=false color=black dropShadow=false			stringdb		protein		Mus musculus	string:
stringdb:10090.ENSMUSP00000021040	Cct6b	10090.ENSMUSP00000021040	Cct6b	false	10090.ENSMUSP00000021040		10090.ENSMUSP00000021040	T-complex protein 1 subunit zeta-2; Molecular chaperone; assists the folding of proteins upon ATP hydrolysis. Known to play a role, in vitro, in the folding of actin and tubulin (By similarity). May have specific functions in the folding of testicular proteins and for interactions with testicular molecular chaperones; Belongs to the TCP-1 chaperonin family	label: attribute="display name" labelsize=12 labelAlignment=left position=northeast outline=true outlineColor=white outlineTransparency=95 outlineWidth=10 background=false color=black dropShadow=false			stringdb		protein		Mus musculus	string:
stringdb:10090.ENSMUSP00000026704	Cct8	10090.ENSMUSP00000026704	Cct8	true	10090.ENSMUSP00000026704		10090.ENSMUSP00000026704	Chaperonin containing tcp1, subunit 8 (theta); T-complex protein 1 subunit theta; Molecular chaperone; assists the folding of proteins upon ATP hydrolysis. As part of the BBS/CCT complex may play a role in the assembly of BBSome, a complex involved in ciliogenesis regulating transports vesicles to the cilia. Known to play a role, in vitro, in the folding of actin and tubulin (By similarity)	label: attribute="display name" labelsize=12 labelAlignment=left position=northeast outline=true outlineColor=white outlineTransparency=95 outlineWidth=10 background=false color=black dropShadow=false			stringdb		protein		Mus musculus	string:
stringdb:10090.ENSMUSP00000021458	Sptb	10090.ENSMUSP00000021458	Sptb	true	10090.ENSMUSP00000021458		10090.ENSMUSP00000021458	Spectrin beta, erythrocytic; Spectrin is the major constituent of the cytoskeletal network underlying the erythrocyte plasma membrane. It associates with band 4.1 and actin to form the cytoskeletal superstructure of the erythrocyte plasma membrane	label: attribute="display name" labelsize=12 labelAlignment=left position=northeast outline=true outlineColor=white outlineTransparency=95 outlineWidth=10 background=false color=black dropShadow=false			stringdb		protein		Mus musculus	string:
stringdb:10090.ENSMUSP00000097797	Sptan1	10090.ENSMUSP00000097797	Sptan1	true	10090.ENSMUSP00000097797		10090.ENSMUSP00000097797	Spectrin alpha chain, non-erythrocytic 1; Fodrin, which seems to be involved in secretion, interacts with calmodulin in a calcium-dependent manner and is thus candidate for the calcium-dependent movement of the cytoskeleton at the membrane	label: attribute="display name" labelsize=12 labelAlignment=left position=northeast outline=true outlineColor=white outlineTransparency=95 outlineWidth=10 background=false color=black dropShadow=false			stringdb		protein		Mus musculus	string:
stringdb:10090.ENSMUSP00000021837	Serpinb9c	10090.ENSMUSP00000021837	Serpinb9c	false	10090.ENSMUSP00000021837		10090.ENSMUSP00000021837	Serine (or cysteine) peptidase inhibitor, clade B, member 9c; Belongs to the serpin family	label: attribute="display name" labelsize=12 labelAlignment=left position=northeast outline=true outlineColor=white outlineTransparency=95 outlineWidth=10 background=false color=black dropShadow=false			stringdb		protein		Mus musculus	string:
stringdb:10090.ENSMUSP00000028348	Itgb6	10090.ENSMUSP00000028348	Itgb6	true	10090.ENSMUSP00000028348		10090.ENSMUSP00000028348	Integrin beta-6; Integrin alpha-V/beta-6 is a receptor for fibronectin and cytotactin. It recognizes the sequence R-G-D in its ligands. ITGAV:ITGB6 acts as a receptor for fibrillin-1 (FBN1) and mediates R-G-D-dependent cell adhesion to FBN1	label: attribute="display name" labelsize=12 labelAlignment=left position=northeast outline=true outlineColor=white outlineTransparency=95 outlineWidth=10 background=false color=black dropShadow=false			stringdb		protein		Mus musculus	string:
stringdb:10090.ENSMUSP00000108485	Pak3	10090.ENSMUSP00000108485	Pak3	true	10090.ENSMUSP00000108485		10090.ENSMUSP00000108485	Serine/threonine-protein kinase PAK 3; Serine/threonine protein kinase that plays a role in a variety of different signaling pathways including cytoskeleton regulation, cell migration, or cell cycle regulation. Plays a role in dendrite spine morphogenesis as well as synapse formation and plasticity. Acts as downstream effector of the small GTPases CDC42 and RAC1. Activation by the binding of active CDC42 and RAC1 results in a conformational change and a subsequent autophosphorylation on several serine and/or threonine residues. Phosphorylates MAPK4 and MAPK6 and activates the downstrea [...]	label: attribute="display name" labelsize=12 labelAlignment=left position=northeast outline=true outlineColor=white outlineTransparency=95 outlineWidth=10 background=false color=black dropShadow=false			stringdb		protein		Mus musculus	string:
stringdb:10090.ENSMUSP00000110673	Cald1	10090.ENSMUSP00000110673	Cald1	false	10090.ENSMUSP00000110673		10090.ENSMUSP00000110673	Caldesmon 1	label: attribute="display name" labelsize=12 labelAlignment=left position=northeast outline=true outlineColor=white outlineTransparency=95 outlineWidth=10 background=false color=black dropShadow=false			stringdb		protein		Mus musculus	string:
stringdb:10090.ENSMUSP00000025394	Sec11c	10090.ENSMUSP00000025394	Sec11c	false	10090.ENSMUSP00000025394		10090.ENSMUSP00000025394	SEC11 homolog C, signal peptidase complex subunit; Signal peptidase complex catalytic subunit SEC11C; Component of the microsomal signal peptidase complex which removes signal peptides from nascent proteins as they are translocated into the lumen of the endoplasmic reticulum	label: attribute="display name" labelsize=12 labelAlignment=left position=northeast outline=true outlineColor=white outlineTransparency=95 outlineWidth=10 background=false color=black dropShadow=false			stringdb		protein		Mus musculus	string:
stringdb:10090.ENSMUSP00000045456	Ssr2	10090.ENSMUSP00000045456	Ssr2	true	10090.ENSMUSP00000045456		10090.ENSMUSP00000045456	Translocon-associated protein subunit beta; TRAP proteins are part of a complex whose function is to bind calcium to the ER membrane and thereby regulate the retention of ER resident proteins	label: attribute="display name" labelsize=12 labelAlignment=left position=northeast outline=true outlineColor=white outlineTransparency=95 outlineWidth=10 background=false color=black dropShadow=false			stringdb		protein		Mus musculus	string:
stringdb:10090.ENSMUSP00000025474	Napg	10090.ENSMUSP00000025474	Napg	true	10090.ENSMUSP00000025474		10090.ENSMUSP00000025474	N-ethylmaleimide sensitive fusion protein attachment protein gamma; Gamma-soluble NSF attachment protein; Required for vesicular transport between the endoplasmic reticulum and the Golgi apparatus	label: attribute="display name" labelsize=12 labelAlignment=left position=northeast outline=true outlineColor=white outlineTransparency=95 outlineWidth=10 background=false color=black dropShadow=false			stringdb		protein		Mus musculus	string:
stringdb:10090.ENSMUSP00000030797	Vamp3	10090.ENSMUSP00000030797	Vamp3	true	10090.ENSMUSP00000030797		10090.ENSMUSP00000030797	Vesicle-associated membrane protein 3; SNARE involved in vesicular transport from the late endosomes to the trans-Golgi network	label: attribute="display name" labelsize=12 labelAlignment=left position=northeast outline=true outlineColor=white outlineTransparency=95 outlineWidth=10 background=false color=black dropShadow=false			stringdb		protein		Mus musculus	string:
stringdb:10090.ENSMUSP00000117461	Rpl12	10090.ENSMUSP00000117461	Rpl12	true	10090.ENSMUSP00000117461		10090.ENSMUSP00000117461	60S ribosomal protein L12; Binds directly to 26S ribosomal RNA	label: attribute="display name" labelsize=12 labelAlignment=left position=northeast outline=true outlineColor=white outlineTransparency=95 outlineWidth=10 background=false color=black dropShadow=false			stringdb		protein		Mus musculus	string:
stringdb:10090.ENSMUSP00000027302	Ptpn18	10090.ENSMUSP00000027302	Ptpn18	true	10090.ENSMUSP00000027302		10090.ENSMUSP00000027302	Tyrosine-protein phosphatase non-receptor type 18; May be involved in growth and differentiation of hematopoietic cells	label: attribute="display name" labelsize=12 labelAlignment=left position=northeast outline=true outlineColor=white outlineTransparency=95 outlineWidth=10 background=false color=black dropShadow=false			stringdb		protein		Mus musculus	string:
stringdb:10090.ENSMUSP00000097100	Hmha1	10090.ENSMUSP00000097100	Arhgap45	false	10090.ENSMUSP00000097100		10090.ENSMUSP00000097100	Rho gtpase-activating protein 29/45; Rho GTPase-activating protein 45; Contains a GTPase activator for the Rho-type GTPases (RhoGAP) domain that would be able to negatively regulate the actin cytoskeleton as well as cell spreading. However, also contains N-terminally a BAR-domin which is able to play an autoinhibitory effect on this RhoGAP activity	label: attribute="display name" labelsize=12 labelAlignment=left position=northeast outline=true outlineColor=white outlineTransparency=95 outlineWidth=10 background=false color=black dropShadow=false			stringdb		protein		Mus musculus	string:
stringdb:10090.ENSMUSP00000028341	Anapc2	10090.ENSMUSP00000028341	Anapc2	true	10090.ENSMUSP00000028341		10090.ENSMUSP00000028341	Anaphase-promoting complex subunit 2; Together with the RING-H2 protein ANAPC11, constitutes the catalytic component of the anaphase promoting complex/cyclosome (APC/C), a cell cycle-regulated E3 ubiquitin ligase that controls progression through mitosis and the G1 phase of the cell cycle. The APC/C complex acts by mediating ubiquitination and subsequent degradation of target proteins: it mainly mediates the formation of 'Lys-11'-linked polyubiquitin chains and, to a lower extent, the formation of 'Lys-48'- and 'Lys-63'-linked polyubiquitin chains. The CDC20-APC/C complex positively re [...]	label: attribute="display name" labelsize=12 labelAlignment=left position=northeast outline=true outlineColor=white outlineTransparency=95 outlineWidth=10 background=false color=black dropShadow=false			stringdb		protein		Mus musculus	string:
stringdb:10090.ENSMUSP00000099853	Cd47	10090.ENSMUSP00000099853	Cd47	false	10090.ENSMUSP00000099853		10090.ENSMUSP00000099853	CD47 antigen (Rh-related antigen, integrin-associated signal transducer); Leukocyte surface antigen CD47; Has a role in both cell adhesion by acting as an adhesion receptor for THBS1 on platelets, and in the modulation of integrins. Plays an important role in memory formation and synaptic plasticity in the hippocampus. Receptor for SIRPA, binding to which prevents maturation of immature dendritic cells and inhibits cytokine production by mature dendritic cells. Interaction with SIRPG mediates cell-cell adhesion, enhances superantigen-dependent T-cell-mediated proliferation and costimul [...]	label: attribute="display name" labelsize=12 labelAlignment=left position=northeast outline=true outlineColor=white outlineTransparency=95 outlineWidth=10 background=false color=black dropShadow=false			stringdb		protein		Mus musculus	string:
stringdb:10090.ENSMUSP00000029128	Map1lc3a	10090.ENSMUSP00000029128	Map1lc3a	true	10090.ENSMUSP00000029128		10090.ENSMUSP00000029128	Microtubule-associated proteins 1A/1B light chain 3A; Ubiquitin-like modifier involved in formation of autophagosomal vacuoles (autophagosomes). Whereas LC3s are involved in elongation of the phagophore membrane, the GABARAP/GATE-16 subfamily is essential for a later stage in autophagosome maturation	label: attribute="display name" labelsize=12 labelAlignment=left position=northeast outline=true outlineColor=white outlineTransparency=95 outlineWidth=10 background=false color=black dropShadow=false			stringdb		protein		Mus musculus	string:
stringdb:10090.ENSMUSP00000101115	Gopc	10090.ENSMUSP00000101115	Gopc	true	10090.ENSMUSP00000101115		10090.ENSMUSP00000101115	Golgi-associated PDZ and coiled-coil motif-containing protein; Plays a role in intracellular protein trafficking and degradation. May regulate CFTR chloride currents and acid-induced ASIC3 currents by modulating cell surface expression of both channels. May also regulate the intracellular trafficking of the ADR1B receptor. May play a role in autophagy. Overexpression results in CFTR intracellular retention and degradation in the lysosomes	label: attribute="display name" labelsize=12 labelAlignment=left position=northeast outline=true outlineColor=white outlineTransparency=95 outlineWidth=10 background=false color=black dropShadow=false			stringdb		protein		Mus musculus	string:
stringdb:10090.ENSMUSP00000109907	Snca	10090.ENSMUSP00000109907	Snca	true	10090.ENSMUSP00000109907		10090.ENSMUSP00000109907	Alpha-synuclein; May be involved in the regulation of dopamine release and transport; Belongs to the synuclein family	label: attribute="display name" labelsize=12 labelAlignment=left position=northeast outline=true outlineColor=white outlineTransparency=95 outlineWidth=10 background=false color=black dropShadow=false			stringdb		protein		Mus musculus	string:
stringdb:10090.ENSMUSP00000103747	Spata5	10090.ENSMUSP00000103747	Spata5	true	10090.ENSMUSP00000103747		10090.ENSMUSP00000103747	Spermatogenesis-associated protein 5; May be involved in morphological and functional mitochondrial transformations during spermatogenesis; Belongs to the AAA ATPase family. AFG2 subfamily	label: attribute="display name" labelsize=12 labelAlignment=left position=northeast outline=true outlineColor=white outlineTransparency=95 outlineWidth=10 background=false color=black dropShadow=false			stringdb		protein		Mus musculus	string:
stringdb:10090.ENSMUSP00000029269	Exosc9	10090.ENSMUSP00000029269	Exosc9	true	10090.ENSMUSP00000029269		10090.ENSMUSP00000029269	Exosome complex component RRP45; Non-catalytic component of the RNA exosome complex which has 3'->5' exoribonuclease activity and participates in a multitude of cellular RNA processing and degradation events. In the nucleus, the RNA exosome complex is involved in proper maturation of stable RNA species such as rRNA, snRNA and snoRNA, in the elimination of RNA processing by-products and non-coding 'pervasive' transcripts, such as antisense RNA species and promoter-upstream transcripts (PROMPTs), and of mRNAs with processing defects, thereby limiting or excluding their export to the cyto [...]	label: attribute="display name" labelsize=12 labelAlignment=left position=northeast outline=true outlineColor=white outlineTransparency=95 outlineWidth=10 background=false color=black dropShadow=false			stringdb		protein		Mus musculus	string:
stringdb:10090.ENSMUSP00000128889	Fbll1	10090.ENSMUSP00000128889	Fbll1	true	10090.ENSMUSP00000128889		10090.ENSMUSP00000128889	rRNA/tRNA 2'-O-methyltransferase fibrillarin-like protein 1; S-adenosyl-L-methionine-dependent methyltransferase that has the ability to methylate both RNAs and proteins. Involved in pre-rRNA processing by catalyzing the site-specific 2'-hydroxyl methylation of ribose moieties in pre-ribosomal RNA. Also acts as a protein methyltransferase by mediating methylation of glutamine residues (By similarity)	label: attribute="display name" labelsize=12 labelAlignment=left position=northeast outline=true outlineColor=white outlineTransparency=95 outlineWidth=10 background=false color=black dropShadow=false			stringdb		protein		Mus musculus	string:
stringdb:10090.ENSMUSP00000030872	Orc5	10090.ENSMUSP00000030872	Orc5	true	10090.ENSMUSP00000030872		10090.ENSMUSP00000030872	Origin recognition complex subunit 5; Component of the origin recognition complex (ORC) that binds origins of replication. DNA-binding is ATP-dependent. The specific DNA sequences that define origins of replication have not been identified yet. ORC is required to assemble the pre- replication complex necessary to initiate DNA replication (By similarity)	label: attribute="display name" labelsize=12 labelAlignment=left position=northeast outline=true outlineColor=white outlineTransparency=95 outlineWidth=10 background=false color=black dropShadow=false			stringdb		protein		Mus musculus	string:
stringdb:10090.ENSMUSP00000031304	Tesc	10090.ENSMUSP00000031304	Tesc	true	10090.ENSMUSP00000031304		10090.ENSMUSP00000031304	Calcineurin B homologous protein 3; Functions as an integral cofactor in cell pH regulation by controlling plasma membrane-type Na(+)/H(+) exchange activity. Promotes the maturation, transport, cell surface stability and exchange activity of SLC9A1/NHE1 at the plasma membrane. Promotes the induction of hematopoietic stem cell differentiation toward megakaryocytic lineage. Essential for the coupling of ERK cascade activation with the expression of ETS family genes in megakaryocytic differentiation. Also involved in granulocytic differentiation in a ERK-dependent manner. Inhibits the pho [...]	label: attribute="display name" labelsize=12 labelAlignment=left position=northeast outline=true outlineColor=white outlineTransparency=95 outlineWidth=10 background=false color=black dropShadow=false			stringdb		protein		Mus musculus	string:
stringdb:10090.ENSMUSP00000031401	Rhof	10090.ENSMUSP00000031401	Rhof	true	10090.ENSMUSP00000031401		10090.ENSMUSP00000031401	Ras homolog family member f (in filopodia); Rho-related GTP-binding protein RhoF; Plasma membrane-associated small GTPase which cycles between an active GTP-bound and an inactive GDP-bound state. Causes the formation of thin, actin-rich surface projections called filopodia. Functions cooperatively with CDC42 and Rac to generate additional structures, increasing the diversity of actin- based morphology (By similarity)	label: attribute="display name" labelsize=12 labelAlignment=left position=northeast outline=true outlineColor=white outlineTransparency=95 outlineWidth=10 background=false color=black dropShadow=false			stringdb		protein		Mus musculus	string:
stringdb:10090.ENSMUSP00000033721	Arhgap6	10090.ENSMUSP00000033721	Arhgap6	true	10090.ENSMUSP00000033721		10090.ENSMUSP00000033721	Rho GTPase-activating protein 6; GTPase activator for the Rho-type GTPases by converting them to an inactive GDP-bound state. Could regulate the interactions of signaling molecules with the actin cytoskeleton. Promotes continuous elongation of cytoplasmic processes during cell motility and simultaneous retraction of the cell body changing the cell morphology (By similarity)	label: attribute="display name" labelsize=12 labelAlignment=left position=northeast outline=true outlineColor=white outlineTransparency=95 outlineWidth=10 background=false color=black dropShadow=false			stringdb		protein		Mus musculus	string:
stringdb:10090.ENSMUSP00000130921	Cpeb2	10090.ENSMUSP00000130921	Cpeb2	true	10090.ENSMUSP00000130921		10090.ENSMUSP00000130921	Cytoplasmic polyadenylation element-binding protein 2; May play a role in translational regulation of stored mRNAs in transcriptionally inactive haploid spermatids. Binds to poly(U) RNA oligomers. Required for cell cycle progression, specifically for the transition from metaphase to anaphase (By similarity)	label: attribute="display name" labelsize=12 labelAlignment=left position=northeast outline=true outlineColor=white outlineTransparency=95 outlineWidth=10 background=false color=black dropShadow=false			stringdb		protein		Mus musculus	string:
stringdb:10090.ENSMUSP00000075250	Cks2	10090.ENSMUSP00000075250	Cks2	false	10090.ENSMUSP00000075250		10090.ENSMUSP00000075250	Cyclin-dependent kinases regulatory subunit 2; Binds to the catalytic subunit of the cyclin dependent kinases and is essential for their biological function	label: attribute="display name" labelsize=12 labelAlignment=left position=northeast outline=true outlineColor=white outlineTransparency=95 outlineWidth=10 background=false color=black dropShadow=false			stringdb		protein		Mus musculus	string:
stringdb:10090.ENSMUSP00000073268	Prkg1	10090.ENSMUSP00000073268	Prkg1	true	10090.ENSMUSP00000073268		10090.ENSMUSP00000073268	cGMP-dependent protein kinase 1; Serine/threonine protein kinase that acts as key mediator of the nitric oxide (NO)/cGMP signaling pathway. GMP binding activates PRKG1, which phosphorylates serines and threonines on many cellular proteins. Numerous protein targets for PRKG1 phosphorylation are implicated in modulating cellular calcium, but the contribution of each of these targets may vary substantially among cell types. Proteins that are phosphorylated by PRKG1 regulate platelet activation and adhesion, smooth muscle contraction, cardiac function, gene expression, feedback of the NO-s [...]	label: attribute="display name" labelsize=12 labelAlignment=left position=northeast outline=true outlineColor=white outlineTransparency=95 outlineWidth=10 background=false color=black dropShadow=false			stringdb		protein		Mus musculus	string:
stringdb:10090.ENSMUSP00000091317	Pls1	10090.ENSMUSP00000091317	Pls1	true	10090.ENSMUSP00000091317		10090.ENSMUSP00000091317	Plastin 1 (i-isoform); Plastin-1; Actin-bundling protein in the absence of calcium	label: attribute="display name" labelsize=12 labelAlignment=left position=northeast outline=true outlineColor=white outlineTransparency=95 outlineWidth=10 background=false color=black dropShadow=false			stringdb		protein		Mus musculus	string:
stringdb:10090.ENSMUSP00000036438	Tjp3	10090.ENSMUSP00000036438	Tjp3	true	10090.ENSMUSP00000036438		10090.ENSMUSP00000036438	Tight junction protein 3; Belongs to the MAGUK family	label: attribute="display name" labelsize=12 labelAlignment=left position=northeast outline=true outlineColor=white outlineTransparency=95 outlineWidth=10 background=false color=black dropShadow=false			stringdb		protein		Mus musculus	string:
stringdb:10090.ENSMUSP00000037255	Grm1	10090.ENSMUSP00000037255	Grm1	true	10090.ENSMUSP00000037255		10090.ENSMUSP00000037255	Glutamate receptor, metabotropic 1; Metabotropic glutamate receptor 1; G-protein coupled receptor for glutamate. Ligand binding causes a conformation change that triggers signaling via guanine nucleotide-binding proteins (G proteins) and modulates the activity of down-stream effectors. Signaling activates a phosphatidylinositol-calcium second messenger system. May participate in the central action of glutamate in the CNS, such as long-term potentiation in the hippocampus and long-term depression in the cerebellum (By. similarity)	label: attribute="display name" labelsize=12 labelAlignment=left position=northeast outline=true outlineColor=white outlineTransparency=95 outlineWidth=10 background=false color=black dropShadow=false			stringdb		protein		Mus musculus	string:
stringdb:10090.ENSMUSP00000073875	Calcrl	10090.ENSMUSP00000073875	Calcrl	true	10090.ENSMUSP00000073875		10090.ENSMUSP00000073875	Calcitonin gene-related peptide type 1 receptor; Receptor for calcitonin-gene-related peptide (CGRP) together with RAMP1 and receptor for adrenomedullin together with RAMP2 or RAMP3. The activity of this receptor is mediated by G proteins which activate adenylyl cyclase (By similarity)	label: attribute="display name" labelsize=12 labelAlignment=left position=northeast outline=true outlineColor=white outlineTransparency=95 outlineWidth=10 background=false color=black dropShadow=false			stringdb		protein		Mus musculus	string:
stringdb:10090.ENSMUSP00000046380	Ly6g6f	10090.ENSMUSP00000046380	Ly6g6f	false	10090.ENSMUSP00000046380		10090.ENSMUSP00000046380	Lymphocyte antigen 6 complex, locus G6F	label: attribute="display name" labelsize=12 labelAlignment=left position=northeast outline=true outlineColor=white outlineTransparency=95 outlineWidth=10 background=false color=black dropShadow=false			stringdb		protein		Mus musculus	string:
stringdb:10090.ENSMUSP00000094950	G6b	10090.ENSMUSP00000094950	Mpig6b	true	10090.ENSMUSP00000094950		10090.ENSMUSP00000094950	Megakaryocyte and platelet inhibitory receptor G6b; Inhibitory receptor that acts as a critical regulator of hematopoietic lineage differentiation, megakaryocyte function and platelet production. Inhibits platelet aggregation and activation by agonists such as ADP and collagen- related peptide (By similarity). This regulation of megakaryocate function as well as platelet production ann activation is done through the inhibition (via the 2 ITIM motifs) of the receptors CLEC1B and GP6:FcRgamma signaling. Appears to operate in a calcium-independent manner (By similarity)	label: attribute="display name" labelsize=12 labelAlignment=left position=northeast outline=true outlineColor=white outlineTransparency=95 outlineWidth=10 background=false color=black dropShadow=false			stringdb		protein		Mus musculus	string:
stringdb:10090.ENSMUSP00000055694	Sdpr	10090.ENSMUSP00000055694	Cavin2	true	10090.ENSMUSP00000055694		10090.ENSMUSP00000055694	Caveolae-associated protein 2; Plays an important role in caveolar biogenesis and morphology. Regulates caveolae morphology by inducing membrane curvature within caveolae (By similarity). Plays a role in caveola formation in a tissue-specific manner. Required for the formation of caveolae in the lung and fat endothelia but not in the heart endothelia. Negatively regulates the size or stability of CAVIN complexes in the lung endothelial cells. May play a role in targeting PRKCA to caveolae (By similarity)	label: attribute="display name" labelsize=12 labelAlignment=left position=northeast outline=true outlineColor=white outlineTransparency=95 outlineWidth=10 background=false color=black dropShadow=false			stringdb		protein		Mus musculus	string:
stringdb:10090.ENSMUSP00000110417	Fhl1	10090.ENSMUSP00000110417	Fhl1	true	10090.ENSMUSP00000110417		10090.ENSMUSP00000110417	Four and a half lim domains 1, isoform cra_c; Four and a half LIM domains 1	label: attribute="display name" labelsize=12 labelAlignment=left position=northeast outline=true outlineColor=white outlineTransparency=95 outlineWidth=10 background=false color=black dropShadow=false			stringdb		protein		Mus musculus	string:
stringdb:10090.ENSMUSP00000056219	Nudt6	10090.ENSMUSP00000056219	Nudt6	true	10090.ENSMUSP00000056219		10090.ENSMUSP00000056219	Nucleoside diphosphate-linked moiety X motif 6; May contribute to the regulation of cell proliferation; Belongs to the Nudix hydrolase family	label: attribute="display name" labelsize=12 labelAlignment=left position=northeast outline=true outlineColor=white outlineTransparency=95 outlineWidth=10 background=false color=black dropShadow=false			stringdb		protein		Mus musculus	string:
stringdb:10090.ENSMUSP00000057937	Bcl7c	10090.ENSMUSP00000057937	Bcl7c	false	10090.ENSMUSP00000057937		10090.ENSMUSP00000057937	B-cell CLL/lymphoma 7 protein family member C; May play an anti-apoptotic role	label: attribute="display name" labelsize=12 labelAlignment=left position=northeast outline=true outlineColor=white outlineTransparency=95 outlineWidth=10 background=false color=black dropShadow=false			stringdb		protein		Mus musculus	string:
stringdb:10090.ENSMUSP00000059304	Tefm	10090.ENSMUSP00000059304	Tefm	true	10090.ENSMUSP00000059304		10090.ENSMUSP00000059304	Transcription elongation factor, mitochondrial; Transcription elongation factor which increases mitochondrial RNA polymerase processivity. Regulates transcription of the mitochondrial genome, including genes important for the oxidative phosphorylation machinery (By similarity)	label: attribute="display name" labelsize=12 labelAlignment=left position=northeast outline=true outlineColor=white outlineTransparency=95 outlineWidth=10 background=false color=black dropShadow=false			stringdb		protein		Mus musculus	string:
stringdb:10090.ENSMUSP00000080995	mt-Atp8	10090.ENSMUSP00000080995	Mtatp8	true	10090.ENSMUSP00000080995		10090.ENSMUSP00000080995	ATP synthase protein 8; Mitochondrial membrane ATP synthase (F(1)F(0) ATP synthase or Complex V) produces ATP from ADP in the presence of a proton gradient across the membrane which is generated by electron transport complexes of the respiratory chain. F-type ATPases consist of two structural domains, F(1) - containing the extramembraneous catalytic core and F(0) - containing the membrane proton channel, linked together by a central stalk and a peripheral stalk. During catalysis, ATP synthesis in the catalytic domain of F(1) is coupled via a rotary mechanism of the central stalk subuni [...]	label: attribute="display name" labelsize=12 labelAlignment=left position=northeast outline=true outlineColor=white outlineTransparency=95 outlineWidth=10 background=false color=black dropShadow=false			stringdb		protein		Mus musculus	string:
stringdb:10090.ENSMUSP00000073551	Polg	10090.ENSMUSP00000073551	Polg	true	10090.ENSMUSP00000073551		10090.ENSMUSP00000073551	Polymerase (dna directed), gamma; Involved in the replication of mitochondrial DNA. Associates with mitochondrial DNA (By similarity)	label: attribute="display name" labelsize=12 labelAlignment=left position=northeast outline=true outlineColor=white outlineTransparency=95 outlineWidth=10 background=false color=black dropShadow=false			stringdb		protein		Mus musculus	string:
stringdb:10090.ENSMUSP00000064002	Usp21	10090.ENSMUSP00000064002	Usp21	true	10090.ENSMUSP00000064002		10090.ENSMUSP00000064002	Ubiquitin carboxyl-terminal hydrolase 21; Deubiquitinates histone H2A, a specific tag for epigenetic transcriptional repression, thereby acting as a coactivator. Deubiquitination of histone H2A releaves the repression of di- and trimethylation of histone H3 at 'Lys-4', resulting in regulation of transcriptional initiation. Regulates gene expression via histone H2A deubiquitination. Also capable of removing NEDD8 from NEDD8 conjugates but has no effect on Sentrin- 1 conjugates. Deubiquitinates BAZ2A/TIP5 leading to its stabilization (By similarity); Belongs to the peptidase C19 family. [...]	label: attribute="display name" labelsize=12 labelAlignment=left position=northeast outline=true outlineColor=white outlineTransparency=95 outlineWidth=10 background=false color=black dropShadow=false			stringdb		protein		Mus musculus	string:
stringdb:10090.ENSMUSP00000064538	Dnm3	10090.ENSMUSP00000064538	Dnm3	true	10090.ENSMUSP00000064538		10090.ENSMUSP00000064538	Dynamin 1/3; Dynamin-3; Microtubule-associated force-producing protein involved in producing microtubule bundles and able to bind and hydrolyze GTP. Most probably involved in vesicular trafficking processes, in particular endocytosis (By similarity)	label: attribute="display name" labelsize=12 labelAlignment=left position=northeast outline=true outlineColor=white outlineTransparency=95 outlineWidth=10 background=false color=black dropShadow=false			stringdb		protein		Mus musculus	string:
stringdb:10090.ENSMUSP00000138771	Serpinb10	10090.ENSMUSP00000138771	Serpinb10	true	10090.ENSMUSP00000138771		10090.ENSMUSP00000138771	Serine (or cysteine) peptidase inhibitor, clade b (ovalbumin), member 10; Protease inhibitor that may play a role in the regulation of protease activities during hematopoiesis and apoptosis induced by TNF. May regulate protease activities in the cytoplasm and in the nucleus (By similarity)	label: attribute="display name" labelsize=12 labelAlignment=left position=northeast outline=true outlineColor=white outlineTransparency=95 outlineWidth=10 background=false color=black dropShadow=false			stringdb		protein		Mus musculus	string:
stringdb:10090.ENSMUSP00000069011	Pde5a	10090.ENSMUSP00000069011	Pde5a	false	10090.ENSMUSP00000069011		10090.ENSMUSP00000069011	cGMP-specific 3',5'-cyclic phosphodiesterase; Plays a role in signal transduction by regulating the intracellular concentration of cyclic nucleotides. This phosphodiesterase catalyzes the specific hydrolysis of cGMP to 5'- GMP. Specifically regulates nitric-oxide-generated cGMP	label: attribute="display name" labelsize=12 labelAlignment=left position=northeast outline=true outlineColor=white outlineTransparency=95 outlineWidth=10 background=false color=black dropShadow=false			stringdb		protein		Mus musculus	string:
stringdb:10090.ENSMUSP00000081903	Trpc2	10090.ENSMUSP00000081903	Xntrpc	true	10090.ENSMUSP00000081903		10090.ENSMUSP00000081903	Xndc1-transient receptor potential cation channel, subfamily C, member 2 readthrough; Short transient receptor potential channel 2; Thought to form a receptor-activated non-selective calcium permeant cation channel. Probably is operated by a phosphatidylinositol second messenger system activated by receptor tyrosine kinases or G-protein coupled receptors. May also be activated by intracellular calcium store depletion. Plays a role in mediating responsivity to pheromones that elicit aggressive and mating behaviors. Required for response to the Esp1 pheromone which enhances female sexual [...]	label: attribute="display name" labelsize=12 labelAlignment=left position=northeast outline=true outlineColor=white outlineTransparency=95 outlineWidth=10 background=false color=black dropShadow=false			stringdb		protein		Mus musculus	string:
stringdb:10090.ENSMUSP00000125303	Ano2	10090.ENSMUSP00000125303	Ano2	true	10090.ENSMUSP00000125303		10090.ENSMUSP00000125303	Anoctamin-2; Calcium-activated chloride channel (CaCC) which may play a role in olfactory signal transduction. Odorant molecules bind to odor-sensing receptors (OSRs), leading to an increase in calcium entry that activates CaCC current which amplifies the depolarization of the OSR cells, ANO2 seems to be the underlying chloride channel involved in this process. May mediate light perception amplification in retina; Belongs to the anoctamin family	label: attribute="display name" labelsize=12 labelAlignment=left position=northeast outline=true outlineColor=white outlineTransparency=95 outlineWidth=10 background=false color=black dropShadow=false			stringdb		protein		Mus musculus	string:
stringdb:10090.ENSMUSP00000083611	Nck2	10090.ENSMUSP00000083611	Nck2	true	10090.ENSMUSP00000083611		10090.ENSMUSP00000083611	Non-catalytic region of tyrosine kinase adaptor protein 2; Cytoplasmic protein NCK2; Adapter protein which associates with tyrosine- phosphorylated growth factor receptors or their cellular substrates. Maintains low levels of EIF2S1 phosphorylation by promoting its dephosphorylation by PP1. Plays a role in ELK1- dependent transcriptional activation in response to activated Ras signaling (By similarity)	label: attribute="display name" labelsize=12 labelAlignment=left position=northeast outline=true outlineColor=white outlineTransparency=95 outlineWidth=10 background=false color=black dropShadow=false			stringdb		protein		Mus musculus	string:
stringdb:10090.ENSMUSP00000114963	Ndufb5	10090.ENSMUSP00000114963	Ndufb5	true	10090.ENSMUSP00000114963		10090.ENSMUSP00000114963	NADH dehydrogenase [ubiquinone] 1 beta subcomplex subunit 5, mitochondrial; Accessory subunit of the mitochondrial membrane respiratory chain NADH dehydrogenase (Complex I), that is believed not to be involved in catalysis. Complex I functions in the transfer of electrons from NADH to the respiratory chain. The immediate electron acceptor for the enzyme is believed to be ubiquinone	label: attribute="display name" labelsize=12 labelAlignment=left position=northeast outline=true outlineColor=white outlineTransparency=95 outlineWidth=10 background=false color=black dropShadow=false			stringdb		protein		Mus musculus	string:
stringdb:10090.ENSMUSP00000133302	Apoe	10090.ENSMUSP00000133302	Apoe	true	10090.ENSMUSP00000133302		10090.ENSMUSP00000133302	Apolipoprotein E; Mediates the binding, internalization, and catabolism of lipoprotein particles. It can serve as a ligand for the LDL (apo B/E) receptor and for the specific apo-E receptor (chylomicron remnant) of hepatic tissues	label: attribute="display name" labelsize=12 labelAlignment=left position=northeast outline=true outlineColor=white outlineTransparency=95 outlineWidth=10 background=false color=black dropShadow=false			stringdb		protein		Mus musculus	string:
stringdb:10090.ENSMUSP00000043551	Cd226	10090.ENSMUSP00000043551	Cd226	false	10090.ENSMUSP00000043551		10090.ENSMUSP00000043551	CD226 antigen; Involved in intercellular adhesion, lymphocyte signaling, cytotoxicity and lymphokine secretion mediated by cytotoxic T-lymphocyte (CTL) and NK cell. Cell surface receptor for NECTIN2. Upon ligand binding, stimulates T-cell proliferation and cytokine production, including that of IL2, IL5, IL10, IL13, and IFNG. Competes with PVRIG for NECTIN2-binding	label: attribute="display name" labelsize=12 labelAlignment=left position=northeast outline=true outlineColor=white outlineTransparency=95 outlineWidth=10 background=false color=black dropShadow=false			stringdb		protein		Mus musculus	string:
stringdb:10090.ENSMUSP00000032815	Nfkbib	10090.ENSMUSP00000032815	Nfkbib	true	10090.ENSMUSP00000032815		10090.ENSMUSP00000032815	Nuclear factor of kappa light polypeptide gene enhancer in b cells inhibitor, beta; NF-kappa-B inhibitor beta; Inhibits NF-kappa-B by complexing with and trapping it in the cytoplasm. However, the unphosphorylated form resynthesized after cell stimulation is able to bind NF-kappa-B allowing its transport to the nucleus and protecting it to further NFKBIA- dependent inactivation. Association with inhibitor kappa B- interacting NKIRAS1 and NKIRAS2 prevent its phosphorylation rendering it more resistant to degradation, explaining its slower degradation	label: attribute="display name" labelsize=12 labelAlignment=left position=northeast outline=true outlineColor=white outlineTransparency=95 outlineWidth=10 background=false color=black dropShadow=false			stringdb		protein		Mus musculus	string:
stringdb:10090.ENSMUSP00000104992	Slpi	10090.ENSMUSP00000104992	Slpi	true	10090.ENSMUSP00000104992		10090.ENSMUSP00000104992	Secretory leukocyte peptidase inhibitor; Antileukoproteinase; Acid-stable proteinase inhibitor with strong affinities for trypsin, chymotrypsin, elastase, and cathepsin G. Modulates the innate immune response after bacterial infection. Contributes to regulate the inflammatory and immune responses to the intracellular parasite L.major. Down-regulates responses to bacterial lipopolysaccharide (LPS). Plays a role in regulating the activation of NF- kappa-B and inflammatory responses. Has antimicrobial activity against mycobacteria, but not against salmonella. Contributes to normal resista [...]	label: attribute="display name" labelsize=12 labelAlignment=left position=northeast outline=true outlineColor=white outlineTransparency=95 outlineWidth=10 background=false color=black dropShadow=false			stringdb		protein		Mus musculus	string:
stringdb:10090.ENSMUSP00000087815	Rai14	10090.ENSMUSP00000087815	Rai14	true	10090.ENSMUSP00000087815		10090.ENSMUSP00000087815	Retinoic acid induced 14; Ankycorbin; Plays a role in actin regulation at the ectoplasmic specialization, a type of cell junction specific to testis. Important for establishment of sperm polarity and normal spermatid adhesion. May also promote integrity of Sertoli cell tight junctions at the blood-testis barrier	label: attribute="display name" labelsize=12 labelAlignment=left position=northeast outline=true outlineColor=white outlineTransparency=95 outlineWidth=10 background=false color=black dropShadow=false			stringdb		protein		Mus musculus	string:
stringdb:10090.ENSMUSP00000076472	Dhrsx	10090.ENSMUSP00000076472	Dhrsx	false	10090.ENSMUSP00000076472		10090.ENSMUSP00000076472	Dehydrogenase/reductase (sdr family) x chromosome; Involved in the positive regulation of starvation-induced autophagy	label: attribute="display name" labelsize=12 labelAlignment=left position=northeast outline=true outlineColor=white outlineTransparency=95 outlineWidth=10 background=false color=black dropShadow=false			stringdb		protein		Mus musculus	string:
stringdb:10090.ENSMUSP00000038755	Abhd14b	10090.ENSMUSP00000038755	Abhd14b	true	10090.ENSMUSP00000038755		10090.ENSMUSP00000038755	Abhydrolase domain-containing protein 14; Has hydrolase activity towards p-nitrophenyl butyrate (in vitro). May activate transcription (By similarity)	label: attribute="display name" labelsize=12 labelAlignment=left position=northeast outline=true outlineColor=white outlineTransparency=95 outlineWidth=10 background=false color=black dropShadow=false			stringdb		protein		Mus musculus	string:
stringdb:10090.ENSMUSP00000045683	Dpcd	10090.ENSMUSP00000045683	Dpcd	false	10090.ENSMUSP00000045683		10090.ENSMUSP00000045683	Deleted in primary ciliary dyskinesia; Protein DPCD; May play a role in the formation or function of ciliated cells	label: attribute="display name" labelsize=12 labelAlignment=left position=northeast outline=true outlineColor=white outlineTransparency=95 outlineWidth=10 background=false color=black dropShadow=false			stringdb		protein		Mus musculus	string:
stringdb:10090.ENSMUSP00000121820	Mcfd2	10090.ENSMUSP00000121820	Mcfd2	true	10090.ENSMUSP00000121820		10090.ENSMUSP00000121820	Multiple coagulation factor deficiency protein 2 homolog; The MCFD2-LMAN1 complex forms a specific cargo receptor for the ER-to-Golgi transport of selected proteins	label: attribute="display name" labelsize=12 labelAlignment=left position=northeast outline=true outlineColor=white outlineTransparency=95 outlineWidth=10 background=false color=black dropShadow=false			stringdb		protein		Mus musculus	string:
stringdb:10090.ENSMUSP00000034846	1700017B05Rik	10090.ENSMUSP00000034846	C15orf39	false	10090.ENSMUSP00000034846		10090.ENSMUSP00000034846	Uncharacterized protein C15orf39 homolog; RIKEN cDNA 1700017B05 gene	label: attribute="display name" labelsize=12 labelAlignment=left position=northeast outline=true outlineColor=white outlineTransparency=95 outlineWidth=10 background=false color=black dropShadow=false			stringdb		protein		Mus musculus	string:
stringdb:10090.ENSMUSP00000125622	Srgn	10090.ENSMUSP00000125622	Srgn	true	10090.ENSMUSP00000125622		10090.ENSMUSP00000125622	Proteoglycan peptide core protein; Serglycin; Plays a role in formation of mast cell secretory granules and mediates storage of various compounds in secretory vesicles. Required for storage of some proteases in both connective tissue and mucosal mast cells and for storage of granzyme B in T-lymphocytes. Plays a role in localizing neutrophil elastase in azurophil granules of neutrophils. Mediates processing of MMP2. Plays a role in cytotoxic cell granule-mediated apoptosis by forming a complex with granzyme B which is delivered to cells by perforin to induce apoptosis. Regulates the sec [...]	label: attribute="display name" labelsize=12 labelAlignment=left position=northeast outline=true outlineColor=white outlineTransparency=95 outlineWidth=10 background=false color=black dropShadow=false			stringdb		protein		Mus musculus	string:
stringdb:10090.ENSMUSP00000102563	Xndc1	10090.ENSMUSP00000102563	Xndc1	false	10090.ENSMUSP00000102563		10090.ENSMUSP00000102563	Xndc1-transient receptor potential cation channel, subfamily C, member 2 readthrough; Xrcc1 N-terminal domain containing 1	label: attribute="display name" labelsize=12 labelAlignment=left position=northeast outline=true outlineColor=white outlineTransparency=95 outlineWidth=10 background=false color=black dropShadow=false			stringdb		protein		Mus musculus	string:
stringdb:10090.ENSMUSP00000099744	Tom1l2	10090.ENSMUSP00000099744	Tom1l2	false	10090.ENSMUSP00000099744		10090.ENSMUSP00000099744	Target of myb1-like 2 (chicken); TOM1-like protein 2; Probable role in protein transport. May regulate growth factor-induced mitogenic signaling (By similarity)	label: attribute="display name" labelsize=12 labelAlignment=left position=northeast outline=true outlineColor=white outlineTransparency=95 outlineWidth=10 background=false color=black dropShadow=false			stringdb		protein		Mus musculus	string:
stringdb:10090.ENSMUSP00000096753	Nnt	10090.ENSMUSP00000096753	Nnt	true	10090.ENSMUSP00000096753		10090.ENSMUSP00000096753	annotation not available	label: attribute="display name" labelsize=12 labelAlignment=left position=northeast outline=true outlineColor=white outlineTransparency=95 outlineWidth=10 background=false color=black dropShadow=false			stringdb		protein		Mus musculus	string:
stringdb:10090.ENSMUSP00000021379	Gemin2	10090.ENSMUSP00000021379	Gemin2	true	10090.ENSMUSP00000021379		10090.ENSMUSP00000021379	Gem-associated protein 2; The SMN complex plays a catalyst role in the assembly of small nuclear ribonucleoproteins (snRNPs), the building blocks of the spliceosome. Thereby, plays an important role in the splicing of cellular pre-mRNAs. Most spliceosomal snRNPs contain a common set of Sm proteins SNRPB, SNRPD1, SNRPD2, SNRPD3, SNRPE, SNRPF and SNRPG that assemble in a heptameric protein ring on the Sm site of the small nuclear RNA to form the core snRNP. In the cytosol, the Sm proteins SNRPD1, SNRPD2, SNRPE, SNRPF and SNRPG are trapped in an inactive 6S pICln-Sm complex by the chapero [...]	label: attribute="display name" labelsize=12 labelAlignment=left position=northeast outline=true outlineColor=white outlineTransparency=95 outlineWidth=10 background=false color=black dropShadow=false			stringdb		protein		Mus musculus	string:
stringdb:10090.ENSMUSP00000000329	Alox12	10090.ENSMUSP00000000329	Alox12	false	10090.ENSMUSP00000000329		10090.ENSMUSP00000000329	Arachidonate 12-lipoxygenase, 12S-type; Non-heme iron-containing dioxygenase that catalyzes the stereo-specific peroxidation of free and esterified polyunsaturated fatty acids generating a spectrum of bioactive lipid mediators. Mainly converts arachidonic acid to (12S)- hydroperoxyeicosatetraenoic acid/(12S)-HPETE but can also metabolize linoleic acid. Has a dual activity since it also converts leukotriene A4/LTA4 into both the bioactive lipoxin A4/LXA4 and lipoxin B4/LXB4. Through the production of specific bioactive lipids like (12S)-HPETE it regulates different biological processes [...]	label: attribute="display name" labelsize=12 labelAlignment=left position=northeast outline=true outlineColor=white outlineTransparency=95 outlineWidth=10 background=false color=black dropShadow=false			stringdb		protein		Mus musculus	string:
stringdb:10090.ENSMUSP00000088085	Atxn7l1	10090.ENSMUSP00000088085	Atxn7l1	false	10090.ENSMUSP00000088085		10090.ENSMUSP00000088085	Ataxin-7-like protein 1; Ataxin 7-like 1	label: attribute="display name" labelsize=12 labelAlignment=left position=northeast outline=true outlineColor=white outlineTransparency=95 outlineWidth=10 background=false color=black dropShadow=false			stringdb		protein		Mus musculus	string:
stringdb:10090.ENSMUSP00000104056	Pou2f2	10090.ENSMUSP00000104056	Pou2f2	true	10090.ENSMUSP00000104056		10090.ENSMUSP00000104056	POU domain, class 2, transcription factor 2; Transcription factor that specifically binds to the octamer motif (5'-ATTTGCAT-3'). Regulates transcription in a number of tissues in addition to activating immunoglobulin gene expression. Modulates transcription transactivation by NR3C1, AR and PGR. Isoform OCT2.5 activates the U2 small nuclear RNA (snRNA) promoter. Isoforms OCT2.1, OCT2.2 and OCT2.3 activate octamer- containing promoters. Isoforms OCT2.4 and OCT2.5 repress some promoters and activate others. Isoform OCT2.7 is unable to bind to the octamer motif, but can still activate the [...]	label: attribute="display name" labelsize=12 labelAlignment=left position=northeast outline=true outlineColor=white outlineTransparency=95 outlineWidth=10 background=false color=black dropShadow=false			stringdb		protein		Mus musculus	string:
stringdb:10090.ENSMUSP00000115342	Uxt	10090.ENSMUSP00000115342	Uxt	true	10090.ENSMUSP00000115342		10090.ENSMUSP00000115342	Ubiquitously expressed prefoldin like chaperone; Protein UXT; Involved in gene transcription regulation. Acts in concert with the corepressor URI1 to regulate androgen receptor AR-mediated transcription. Together with URI1, associates with chromatin to the NKX3-1 promoter region. Negatively regulates the transcriptional activity of the estrogen receptor ESR1 by inducing its translocation into the cytoplasm. May act as nuclear chaperone that facilitates the formation of the NF-kappa-B enhanceosome and thus positively regulates NF-kappa-B transcription activity. Potential component of mi [...]	label: attribute="display name" labelsize=12 labelAlignment=left position=northeast outline=true outlineColor=white outlineTransparency=95 outlineWidth=10 background=false color=black dropShadow=false			stringdb		protein		Mus musculus	string:
stringdb:10090.ENSMUSP00000043537	Sft2d2	10090.ENSMUSP00000043537	Sft2d2	false	10090.ENSMUSP00000043537		10090.ENSMUSP00000043537	Vesicle transport protein SFT2B; May be involved in fusion of retrograde transport vesicles derived from an endocytic compartment with the Golgi complex	label: attribute="display name" labelsize=12 labelAlignment=left position=northeast outline=true outlineColor=white outlineTransparency=95 outlineWidth=10 background=false color=black dropShadow=false			stringdb		protein		Mus musculus	string:
stringdb:10090.ENSMUSP00000110608	Elf4	10090.ENSMUSP00000110608	Elf4	true	10090.ENSMUSP00000110608		10090.ENSMUSP00000110608	E74-like factor 4 (ets domain transcription factor); ETS-related transcription factor Elf-4; Transcriptional activator that binds to DNA sequences containing the consensus 5'-WGGA-3'. Transactivates promoters of the hematopoietic growth factor genes CSF2, IL3, IL8, and of LYZ. Acts synergistically with RUNX1 to transactivate the IL3 promoter (By similarity). Also transactivates the PRF1 promoter in natural killer (NK) cells. Plays a role in the development and function of NK and NK T-cells and in innate immunity. Controls the proliferation and homing of CD8+ T-cells via the Kruppel-lik [...]	label: attribute="display name" labelsize=12 labelAlignment=left position=northeast outline=true outlineColor=white outlineTransparency=95 outlineWidth=10 background=false color=black dropShadow=false			stringdb		protein		Mus musculus	string:
stringdb:10090.ENSMUSP00000017891	Ghdc	10090.ENSMUSP00000017891	Ghdc	true	10090.ENSMUSP00000017891		10090.ENSMUSP00000017891	GH3 domain-containing protein; GH3 domain containing; Belongs to the GH3 family	label: attribute="display name" labelsize=12 labelAlignment=left position=northeast outline=true outlineColor=white outlineTransparency=95 outlineWidth=10 background=false color=black dropShadow=false			stringdb		protein		Mus musculus	string:
stringdb:10090.ENSMUSP00000042792	Msl1	10090.ENSMUSP00000042792	H3-5	true	10090.ENSMUSP00000042792		10090.ENSMUSP00000042792	Male-specific lethal 1 homolog; Component of histone acetyltransferase complex responsible for the majority of histone H4 acetylation at 'Lys-17' which is implicated in the formation of higher-order chromatin. structure (By similarity). Greatly enhances MSL2 E3 ubiquitin ligase activity, promoting monoubiquitination of histone H2B at 'Lys-35' (H2BK34Ub). This modification in turn stimulates histone H3 methylation at 'Lys-5' (H3K4me) and 'Lys-80' (H3K79me) and leads to gene activation, including that of HOXA9 and MEIS1. In the MSL complex, acts as a scaffold to tether MSL3 and KAT8 toge [...]	label: attribute="display name" labelsize=12 labelAlignment=left position=northeast outline=true outlineColor=white outlineTransparency=95 outlineWidth=10 background=false color=black dropShadow=false			stringdb		protein		Mus musculus	string:
stringdb:10090.ENSMUSP00000069578	Npm3	10090.ENSMUSP00000069578	Npm3	true	10090.ENSMUSP00000069578		10090.ENSMUSP00000069578	Nucleoplasmin-3; May act as a chaperone; Belongs to the nucleoplasmin family	label: attribute="display name" labelsize=12 labelAlignment=left position=northeast outline=true outlineColor=white outlineTransparency=95 outlineWidth=10 background=false color=black dropShadow=false			stringdb		protein		Mus musculus	string:
stringdb:10090.ENSMUSP00000031319	Ppbp	10090.ENSMUSP00000031319	Ppbp	false	10090.ENSMUSP00000031319		10090.ENSMUSP00000031319	Chemokine (C-X-C motif) ligand 7, isoform CRA_b; Pro-platelet basic protein	label: attribute="display name" labelsize=12 labelAlignment=left position=northeast outline=true outlineColor=white outlineTransparency=95 outlineWidth=10 background=false color=black dropShadow=false			stringdb		protein		Mus musculus	string:
stringdb:10090.ENSMUSP00000078207	Prpf38a	10090.ENSMUSP00000078207	Prpf38a	true	10090.ENSMUSP00000078207		10090.ENSMUSP00000078207	PRP38 pre-mRNA processing factor 38 (yeast) domain containing A; Pre-mRNA-splicing factor 38A; May be required for pre-mRNA splicing	label: attribute="display name" labelsize=12 labelAlignment=left position=northeast outline=true outlineColor=white outlineTransparency=95 outlineWidth=10 background=false color=black dropShadow=false			stringdb		protein		Mus musculus	string:
stringdb:10090.ENSMUSP00000072064	Poc1a	10090.ENSMUSP00000072064	Poc1a	true	10090.ENSMUSP00000072064		10090.ENSMUSP00000072064	POC1 centriolar protein homolog A; Plays an important role in centriole assembly and/or stability and ciliogenesis. Involved in early steps of centriole duplication, as well as in the later steps of centriole length control. Acts in concert with POC1B to ensure centriole integrity and proper mitotic spindle formation (By similarity)	label: attribute="display name" labelsize=12 labelAlignment=left position=northeast outline=true outlineColor=white outlineTransparency=95 outlineWidth=10 background=false color=black dropShadow=false			stringdb		protein		Mus musculus	string:
stringdb:10090.ENSMUSP00000099400	Zhx3	10090.ENSMUSP00000099400	Zhx3	true	10090.ENSMUSP00000099400		10090.ENSMUSP00000099400	Zinc fingers and homeoboxes protein 3; Acts as a transcriptional repressor. Involved in the early stages of mesenchymal stem cell (MSC) osteogenic differentiation. Is a regulator of podocyte gene expression during primary glomerula disease. Binds to promoter DNA; Belongs to the ZHX family	label: attribute="display name" labelsize=12 labelAlignment=left position=northeast outline=true outlineColor=white outlineTransparency=95 outlineWidth=10 background=false color=black dropShadow=false			stringdb		protein		Mus musculus	string:
stringdb:10090.ENSMUSP00000043477	St8sia4	10090.ENSMUSP00000043477	St8sia4	true	10090.ENSMUSP00000043477		10090.ENSMUSP00000043477	Alpha-n-acetyl-neuraminate alpha-2,8-sialyltransferase (sialyltransferase 8d); CMP-N-acetylneuraminate-poly-alpha-2,8-sialyltransferase; Catalyzes the polycondensation of alpha-2,8-linked sialic acid required for the synthesis of polysialic acid (PSA), which is present on the embryonic neural cell adhesion molecule (N-CAM), necessary for plasticity of neural cells	label: attribute="display name" labelsize=12 labelAlignment=left position=northeast outline=true outlineColor=white outlineTransparency=95 outlineWidth=10 background=false color=black dropShadow=false			stringdb		protein		Mus musculus	string:
stringdb:10090.ENSMUSP00000046105	H2-Aa	10090.ENSMUSP00000046105	H2-Aa	true	10090.ENSMUSP00000046105		10090.ENSMUSP00000046105	H-2 class II histocompatibility antigen, A-B alpha chain; Histocompatibility 2, class II antigen A, alpha	label: attribute="display name" labelsize=12 labelAlignment=left position=northeast outline=true outlineColor=white outlineTransparency=95 outlineWidth=10 background=false color=black dropShadow=false			stringdb		protein		Mus musculus	string:
stringdb:10090.ENSMUSP00000051895	Gp5	10090.ENSMUSP00000051895	Gp5	false	10090.ENSMUSP00000051895		10090.ENSMUSP00000051895	Glycoprotein 5 (platelet); The GPIb-V-IX complex functions as the vWF receptor and mediates vWF-dependent platelet adhesion to blood vessels. The adhesion of platelets to injured vascular surfaces in the arterial circulation is a critical initiating event in hemostasis (By similarity)	label: attribute="display name" labelsize=12 labelAlignment=left position=northeast outline=true outlineColor=white outlineTransparency=95 outlineWidth=10 background=false color=black dropShadow=false			stringdb		protein		Mus musculus	string:
stringdb:10090.ENSMUSP00000028356	Cd302	10090.ENSMUSP00000028356	Cd302	false	10090.ENSMUSP00000028356		10090.ENSMUSP00000028356	CD302 antigen; Potential multifunctional C-type lectin receptor that may play roles in endocytosis and phagocytosis as well as in cell adhesion and migration	label: attribute="display name" labelsize=12 labelAlignment=left position=northeast outline=true outlineColor=white outlineTransparency=95 outlineWidth=10 background=false color=black dropShadow=false			stringdb		protein		Mus musculus	string:
stringdb:10090.ENSMUSP00000095235	D2hgdh	10090.ENSMUSP00000095235	D2hgdh	true	10090.ENSMUSP00000095235		10090.ENSMUSP00000095235	D-2-hydroxyglutarate dehydrogenase, mitochondrial; Catalyzes the oxidation of D-2-hydroxyglutarate to alpha-ketoglutarate	label: attribute="display name" labelsize=12 labelAlignment=left position=northeast outline=true outlineColor=white outlineTransparency=95 outlineWidth=10 background=false color=black dropShadow=false			stringdb		protein		Mus musculus	string:
stringdb:10090.ENSMUSP00000095195	Srgap2	10090.ENSMUSP00000095195	Srgap2	true	10090.ENSMUSP00000095195		10090.ENSMUSP00000095195	SLIT-ROBO Rho GTPase-activating protein 2; RAC1 GTPase activating protein (GAP) that binds and deforms membranes, and regulates actin dynamics to regulate cell migration and differentiation. Plays an important role in different aspects of neuronal morphogenesis and migration mainly during development of the cerebral cortex. This includes the biogenesis of neurites, where it is required for both axons and dendrites outgrowth, and the maturation of the dendritic spines. Also stimulates the branching of the leading process and negatively regulates neuron radial migration in the cerebral c [...]	label: attribute="display name" labelsize=12 labelAlignment=left position=northeast outline=true outlineColor=white outlineTransparency=95 outlineWidth=10 background=false color=black dropShadow=false			stringdb		protein		Mus musculus	string:
stringdb:10090.ENSMUSP00000100464	Iglc2	10090.ENSMUSP00000100464	Iglc2	false	10090.ENSMUSP00000100464		10090.ENSMUSP00000100464	Ig lambda-2 chain C region; Immunoglobulin lambda constant 2	label: attribute="display name" labelsize=12 labelAlignment=left position=northeast outline=true outlineColor=white outlineTransparency=95 outlineWidth=10 background=false color=black dropShadow=false			stringdb		protein		Mus musculus	string:
stringdb:10090.ENSMUSP00000046856	Lss	10090.ENSMUSP00000046856	Lss	true	10090.ENSMUSP00000046856		10090.ENSMUSP00000046856	Lanosterol synthase; Catalyzes the cyclization of (S)-2,3 oxidosqualene to lanosterol, a reaction that forms the sterol nucleus. Through the production of lanosterol may regulate lens protein aggregation and increase transparency	label: attribute="display name" labelsize=12 labelAlignment=left position=northeast outline=true outlineColor=white outlineTransparency=95 outlineWidth=10 background=false color=black dropShadow=false			stringdb		protein		Mus musculus	string:
stringdb:10090.ENSMUSP00000101036	Cfap410	10090.ENSMUSP00000101036	Cfap410	true	10090.ENSMUSP00000101036		10090.ENSMUSP00000101036	Cilia and flagella associated protein 410; Protein C21orf2 homolog; Plays a role in cilia formation and/or maintenance. Plays a role in the regulation of cell morphology and cytoskeletal organization (By similarity). Involved in DNA damage repair (By similarity)	label: attribute="display name" labelsize=12 labelAlignment=left position=northeast outline=true outlineColor=white outlineTransparency=95 outlineWidth=10 background=false color=black dropShadow=false			stringdb		protein		Mus musculus	string:
stringdb:10090.ENSMUSP00000108465	D030056L22Rik	10090.ENSMUSP00000108465	D030056L22Rik	false	10090.ENSMUSP00000108465		10090.ENSMUSP00000108465	Uncharacterized protein C9orf40 homolog; RIKEN cDNA D030056L22 gene	label: attribute="display name" labelsize=12 labelAlignment=left position=northeast outline=true outlineColor=white outlineTransparency=95 outlineWidth=10 background=false color=black dropShadow=false			stringdb		protein		Mus musculus	string:
stringdb:10090.ENSMUSP00000108865	Crbn	10090.ENSMUSP00000108865	Crbn	true	10090.ENSMUSP00000108865		10090.ENSMUSP00000108865	Protein cereblon; Substrate recognition component of a DCX (DDB1-CUL4-X- box) E3 protein ligase complex that mediates the ubiquitination and subsequent proteasomal degradation of target proteins, such as MEIS2. Normal degradation of key regulatory proteins is required for normal limb outgrowth and expression of the fibroblast growth factor FGF8 (By similarity). May play a role in memory and learning by regulating the assembly and neuronal surface expression of large-conductance calcium-activated potassium channels in brain regions involved in memory and learning via its interaction wit [...]	label: attribute="display name" labelsize=12 labelAlignment=left position=northeast outline=true outlineColor=white outlineTransparency=95 outlineWidth=10 background=false color=black dropShadow=false			stringdb		protein		Mus musculus	string:
stringdb:10090.ENSMUSP00000038719	Trim14	10090.ENSMUSP00000038719	Trim14	true	10090.ENSMUSP00000038719		10090.ENSMUSP00000038719	Tripartite motif-containing protein 14; Plays a role in the innate immune defense against viruses. Facilitates the type I IFN response by interacting with MAVS at the outer mitochondria membrane and thereby recruiting NF- kappa-B essential modulator IKBKG/NEMO to the MAVS signalosome, leading to the activation of both the IFN regulatory factor 3/IRF3 and NF-kappa-B pathways. Positively regulates the cGAS-induced type I interferon signaling pathway by stabilizing cGAS/MB21D1 and inhibiting its autophagic degradation. Inhibits the transcriptional activity of SPI1 in a dose-dependent mann [...]	label: attribute="display name" labelsize=12 labelAlignment=left position=northeast outline=true outlineColor=white outlineTransparency=95 outlineWidth=10 background=false color=black dropShadow=false			stringdb		protein		Mus musculus	string:
stringdb:10090.ENSMUSP00000076961	Tnfaip8l1	10090.ENSMUSP00000076961	Tnfaip8l1	false	10090.ENSMUSP00000076961		10090.ENSMUSP00000076961	Tumor necrosis factor alpha-induced protein 8-like protein 1; Acts as a negative regulator of mTOR activity	label: attribute="display name" labelsize=12 labelAlignment=left position=northeast outline=true outlineColor=white outlineTransparency=95 outlineWidth=10 background=false color=black dropShadow=false			stringdb		protein		Mus musculus	string:
stringdb:10090.ENSMUSP00000135184	Cdhr4	10090.ENSMUSP00000135184	Cdhr4	false	10090.ENSMUSP00000135184		10090.ENSMUSP00000135184	Cadherin-related family member 4	label: attribute="display name" labelsize=12 labelAlignment=left position=northeast outline=true outlineColor=white outlineTransparency=95 outlineWidth=10 background=false color=black dropShadow=false			stringdb		protein		Mus musculus	string:
stringdb:10090.ENSMUSP00000033276	Uros	10090.ENSMUSP00000033276	Uros	true	10090.ENSMUSP00000033276		10090.ENSMUSP00000033276	Uroporphyrinogen-III synthase; Catalyzes cyclization of the linear tetrapyrrole, hydroxymethylbilane, to the macrocyclic uroporphyrinogen III, the branch point for the various sub-pathways leading to the wide diversity of porphyrins. Porphyrins act as cofactors for a multitude of enzymes that perform a variety of processes within the cell such as methionine synthesis (vitamin B12) or oxygen transport (heme) (By similarity); Belongs to the uroporphyrinogen-III synthase family	label: attribute="display name" labelsize=12 labelAlignment=left position=northeast outline=true outlineColor=white outlineTransparency=95 outlineWidth=10 background=false color=black dropShadow=false			stringdb		protein		Mus musculus	string:
stringdb:10090.ENSMUSP00000074317	Gapdhs	10090.ENSMUSP00000074317	Gapdhs	false	10090.ENSMUSP00000074317		10090.ENSMUSP00000074317	Glyceraldehyde-3-phosphate dehydrogenase, testis-specific; May play an important role in regulating the switch between different pathways for energy production during spermiogenesis and in the spermatozoon. Required for sperm motility and male fertility	label: attribute="display name" labelsize=12 labelAlignment=left position=northeast outline=true outlineColor=white outlineTransparency=95 outlineWidth=10 background=false color=black dropShadow=false			stringdb		protein		Mus musculus	string:
stringdb:10090.ENSMUSP00000097833	Slc38a1	10090.ENSMUSP00000097833	Slc38a1	false	10090.ENSMUSP00000097833		10090.ENSMUSP00000097833	Solute carrier family 38 (sodium-coupled neutral amino acid transporter), member 1; Sodium-coupled neutral amino acid transporter 1; Functions as a sodium-dependent amino acid transporter. Mediates the saturable, pH-sensitive and electrogenic cotransport of glutamine and sodium ions with a stoichiometry of 1:1. May also transport small zwitterionic and aliphatic amino acids with a lower affinity. May supply glutamatergic and GABAergic neurons with glutamine which is required for the synthesis of the neurotransmitters glutamate and GABA	label: attribute="display name" labelsize=12 labelAlignment=left position=northeast outline=true outlineColor=white outlineTransparency=95 outlineWidth=10 background=false color=black dropShadow=false			stringdb		protein		Mus musculus	string:
stringdb:10090.ENSMUSP00000019067	Med11	10090.ENSMUSP00000019067	Med11	true	10090.ENSMUSP00000019067		10090.ENSMUSP00000019067	Mediator of RNA polymerase II transcription subunit 11; Component of the Mediator complex, a coactivator involved in the regulated transcription of nearly all RNA polymerase II-dependent genes. Mediator functions as a bridge to convey information from gene-specific regulatory proteins to the basal RNA polymerase II transcription machinery. Mediator is recruited to promoters by direct interactions with regulatory proteins and serves as a scaffold for the assembly of a functional preinitiation complex with RNA polymerase II and the general transcription factors (By similarity)	label: attribute="display name" labelsize=12 labelAlignment=left position=northeast outline=true outlineColor=white outlineTransparency=95 outlineWidth=10 background=false color=black dropShadow=false			stringdb		protein		Mus musculus	string:
stringdb:10090.ENSMUSP00000042882	Rnmtl1	10090.ENSMUSP00000042882	Mrm3	true	10090.ENSMUSP00000042882		10090.ENSMUSP00000042882	16S rRNA (guanosine(1370)-2'-O)-methyltransferase; rRNA methyltransferase 3, mitochondrial; S-adenosyl-L-methionine-dependent 2'-O-ribose methyltransferase that catalyzes the formation of 2'-O- methylguanosine at position 1370 (Gm1370) in the 16S mitochondrial large subunit ribosomal RNA (mtLSU rRNA), a conserved modification in the peptidyl transferase domain of the mtLSU rRNA	label: attribute="display name" labelsize=12 labelAlignment=left position=northeast outline=true outlineColor=white outlineTransparency=95 outlineWidth=10 background=false color=black dropShadow=false			stringdb		protein		Mus musculus	string:
stringdb:10090.ENSMUSP00000106436	Erich1	10090.ENSMUSP00000106436	Erich1	false	10090.ENSMUSP00000106436		10090.ENSMUSP00000106436	Glutamate rich 1	label: attribute="display name" labelsize=12 labelAlignment=left position=northeast outline=true outlineColor=white outlineTransparency=95 outlineWidth=10 background=false color=black dropShadow=false			stringdb		protein		Mus musculus	string:
stringdb:10090.ENSMUSP00000064513	Parp3	10090.ENSMUSP00000064513	Parp3	true	10090.ENSMUSP00000064513		10090.ENSMUSP00000064513	Poly (ADP-ribose) polymerase family, member 3	label: attribute="display name" labelsize=12 labelAlignment=left position=northeast outline=true outlineColor=white outlineTransparency=95 outlineWidth=10 background=false color=black dropShadow=false			stringdb		protein		Mus musculus	string:
stringdb:10090.ENSMUSP00000042232	Hebp1	10090.ENSMUSP00000042232	Hebp1	true	10090.ENSMUSP00000042232		10090.ENSMUSP00000042232	Heme-binding protein 1; May bind free porphyrinogens that may be present in the cell and thus facilitate removal of these potentially toxic compound. Binds with a high affinity to one molecule of heme or porphyrins. It binds metalloporphyrins, free porphyrins and N- methylprotoporphyrin with similar affinities	label: attribute="display name" labelsize=12 labelAlignment=left position=northeast outline=true outlineColor=white outlineTransparency=95 outlineWidth=10 background=false color=black dropShadow=false			stringdb		protein		Mus musculus	string:
stringdb:10090.ENSMUSP00000080030	Serpinb12	10090.ENSMUSP00000080030	Serpinb12	false	10090.ENSMUSP00000080030		10090.ENSMUSP00000080030	Serine (or cysteine) peptidase inhibitor, clade b (ovalbumin), member 12; Serpin B12; Inhibits trypsin and plasmin, but not thrombin, coagulation factor Xa, or urokinase-type plasminogen activator	label: attribute="display name" labelsize=12 labelAlignment=left position=northeast outline=true outlineColor=white outlineTransparency=95 outlineWidth=10 background=false color=black dropShadow=false			stringdb		protein		Mus musculus	string:
stringdb:10090.ENSMUSP00000081122	Plch1	10090.ENSMUSP00000081122	Plch1	true	10090.ENSMUSP00000081122		10090.ENSMUSP00000081122	1-phosphatidylinositol 4,5-bisphosphate phosphodiesterase eta-1; The production of the second messenger molecules diacylglycerol (DAG) and inositol 1,4,5-trisphosphate (IP3) is mediated by calcium-activated phosphatidylinositol-specific phospholipase C enzymes	label: attribute="display name" labelsize=12 labelAlignment=left position=northeast outline=true outlineColor=white outlineTransparency=95 outlineWidth=10 background=false color=black dropShadow=false			stringdb		protein		Mus musculus	string:
stringdb:10090.ENSMUSP00000091608	Tmem256	10090.ENSMUSP00000091608	Tmem256	true	10090.ENSMUSP00000091608		10090.ENSMUSP00000091608	Transmembrane protein 256	label: attribute="display name" labelsize=12 labelAlignment=left position=northeast outline=true outlineColor=white outlineTransparency=95 outlineWidth=10 background=false color=black dropShadow=false			stringdb		protein		Mus musculus	string:
stringdb:10090.ENSMUSP00000109140	Wdfy1	10090.ENSMUSP00000109140	Wdfy1	true	10090.ENSMUSP00000109140		10090.ENSMUSP00000109140	WD repeat and FYVE domain-containing protein 1; Positively regulates TLR3- and TLR4-mediated signaling pathways by bridging the interaction between TLR3 or TLR4 and TICAM1. Promotes TLR3/4 ligand-induced activation of transcription factors IRF3 and NF-kappa-B, as well as the production of IFN-beta and inflammatory cytokines	label: attribute="display name" labelsize=12 labelAlignment=left position=northeast outline=true outlineColor=white outlineTransparency=95 outlineWidth=10 background=false color=black dropShadow=false			stringdb		protein		Mus musculus	string:
stringdb:10090.ENSMUSP00000099601	Dph6	10090.ENSMUSP00000099601	Dph6	true	10090.ENSMUSP00000099601		10090.ENSMUSP00000099601	Diphthine--ammonia ligase; Amidase that catalyzes the last step of diphthamide biosynthesis using ammonium and ATP. Diphthamide biosynthesis consists in the conversion of an L-histidine residue in the translation elongation factor 2 (EEF2) to diphthamide (By similarity); Belongs to the Diphthine--ammonia ligase family	label: attribute="display name" labelsize=12 labelAlignment=left position=northeast outline=true outlineColor=white outlineTransparency=95 outlineWidth=10 background=false color=black dropShadow=false			stringdb		protein		Mus musculus	string:

### Sheet: String_enrichment_table
# background genes	# genes	category	chart color	description	FDR value	genes	network.SUID	nodes.SUID	p-value	PMID	term name	transferred FDR value	year
270	16	TISSUES		Vertebrate muscular system	3.05E-8	Serpinb9b|Myh4|Serpinb9c|Myl1|Mylpf|Atp2a1|Acta1|Neb|Pde5a|Prkg1|Actc1|Ttn|Tpm1|Fhl1|Apoe|Tnnt3	7912	8031|8082|8166|8127|8133|8121|8109|8097|8583|8442|8091|8115|8103|8529|8661|8139	1.11E-11		BTO:0001369	1.0	0
313	16	TISSUES		Muscle	1.23E-7	Serpinb9b|Myh4|Serpinb9c|Myl1|Mylpf|Atp2a1|Acta1|Neb|Pde5a|Prkg1|Actc1|Ttn|Tpm1|Fhl1|Apoe|Tnnt3	7912	8031|8082|8166|8127|8133|8121|8109|8097|8583|8442|8091|8115|8103|8529|8661|8139	8.98E-11		BTO:0000887	0.919421310171057	0
125	12	STRING Clusters		Mixed, incl. Muscle protein, and myofibril assembly	1.3E-7	Myh4|Mylk|Myl1|Mylpf|Atp2a1|Acta1|Neb|Actc1|Ttn|Tpm1|Cald1|Tnnt3	7912	8082|8085|8127|8133|8121|8109|8097|8091|8115|8103|8202|8139	2.68E-11		CL:14621	0.9162229067816715	0
103	11	STRING Clusters		Muscle protein, and myofibril assembly	1.58E-7	Myh4|Mylk|Myl1|Mylpf|Acta1|Neb|Actc1|Ttn|Tpm1|Cald1|Tnnt3	7912	8082|8085|8127|8133|8109|8097|8091|8115|8103|8202|8139	6.48E-11		CL:14622	0.9049513375550163	0
35	8	STRING Clusters		Striated Muscle Contraction, and muscle myosin complex	1.86E-7	Myh4|Myl1|Mylpf|Neb|Actc1|Ttn|Tpm1|Tnnt3	7912	8082|8127|8133|8097|8091|8115|8103|8139	1.29E-10		CL:14627	0.895523625465803	0
9158	87	TISSUES		Whole body	1.98E-6	Alox12|Kdm7a|Serpinb9b|Tinf2|Pds5b|Myh4|Cct6b|Sptb|Serpinb9c|Mylk|Sec11c|Napg|Cct8|Myl1|Ptpn18|Anapc2|Itgb6|Cd302|Map1lc3a|Exosc9|Lmna|Tesc|Rhof|Nfkbib|Mylpf|Atp2a1|Plk1|Arhgap6|Acta1|Tjp3|Grm1|Trim14|Abhd14b|Hebp1|St8sia4|Ssr2|H2-Aa|Lss|Neb|Epx|Gp5|Sdpr|Bcl7c|Tefm|Dnm3|Pde5a|Npm3|Prkg1|Calcrl|Gapdhs|Cks2|mt-Atp8|Trpc2|Nck2|Actc1|Rai14|Pls1|Srgap2|D2hgdh|Nnt|Hmha1|Ttn|Sptan1|Slc38a1|Zhx3|Dph6|Tom1l2|Cd47|Gopc|Spata5|Pou2f2|Slpi|Pak3|Crbn|Wdfy1|Tpm1|Snca|Fhl1|Elf4|Uxt|Rpl12|Mllt4|Ano2|Srgn|Cpeb2|Apoe|Tnnt3	7912	8715|8001|8031|8046|8073|8082|8145|8154|8166|8085|8211|8220|8148|8127|8259|8268|8178|8763|8292|8313|8067|8352|8358|8676|8133|8121|8076|8373|8109|8490|8496|8787|8688|8817|8754|8214|8757|8775|8097|8040|8760|8526|8541|8547|8574|8583|8739|8442|8499|8799|8436|8550|8595|8604|8091|8682|8463|8769|8766|8709|8262|8115|8160|8802|8751|8832|8706|8280|8295|8307|8721|8679|8190|8784|8829|8103|8301|8529|8730|8724|8229|8034|8598|8700|8430|8661|8139	2.89E-9		BTO:0001489	0.7588560863027795	0
35	7	Reactome Pathways		Striated Muscle Contraction	7.06E-6	Myl1|Acta1|Neb|Actc1|Ttn|Tpm1|Tnnt3	7912	8127|8109|8097|8091|8115|8103|8139	4.36E-9		MMU-390522	0.6853912727806971	0
12596	105	GO Cellular Component		Intracellular	8.59E-6	Alox12|Kdm7a|Tinf2|Pds5b|Ghdc|Myh4|Med11|Cct6b|Gemin2|Sptb|Mylk|Napg|Cct8|Myl1|Ptpn18|Anapc2|Itgb6|Cd302|Map1lc3a|Exosc9|Lmna|Vamp3|Orc5|Tesc|Rhof|Nfkbib|Mylpf|Atp2a1|Plk1|Uros|Arhgap6|Acta1|1700017B05Rik|Tjp3|Grm1|Trim14|Abhd14b|Hebp1|Msl1|Rnmtl1|St8sia4|Ssr2|H2-Aa|Lss|Sdpr|Nudt6|Tefm|Usp21|Parp3|Dnm3|Pde5a|Npm3|Poc1a|Hist1h2af|Prkg1|Polg|Calcrl|Gapdhs|Cks2|Tnfaip8l1|Prpf38a|Serpinb12|mt-Atp8|Plch1|Trpc2|Nck2|Actc1|Rai14|Hist2h2ac|Pls1|Tmem256|G6b|Srgap2|D2hgdh|Nnt|Hmha1|Ttn|Sptan1|Zhx3|Dph6|Hist2h2aa1|Cfap410|Gopc|Spata5|Pou2f2|Slpi|Pak3|Crbn|Wdfy1|Tpm1|Snca|Fhl1|Elf4|Ndufb5|Uxt|Rpl12|Mllt4|Mcfd2|Ano2|Srgn|Fbll1|Cpeb2|Apoe|Tnnt3|Serpinb10	7912	8715|8001|8046|8073|8733|8082|8805|8145|8712|8154|8085|8220|8148|8127|8259|8268|8178|8763|8292|8313|8067|8223|8346|8352|8358|8676|8133|8121|8076|8796|8373|8109|8697|8490|8496|8787|8688|8817|8736|8808|8754|8214|8757|8775|8526|8535|8547|8562|8814|8574|8583|8739|8748|8049|8442|8556|8499|8799|8436|8790|8745|8820|8550|8823|8595|8604|8091|8682|8061|8463|8826|8508|8769|8766|8709|8262|8115|8160|8751|8832|8055|8778|8295|8307|8721|8679|8190|8784|8829|8103|8301|8529|8730|8655|8724|8229|8034|8694|8598|8700|8316|8430|8661|8139|8577	5.07E-9		GO:0005622	0.6740565386962504	0
159	10	TISSUES		Skeletal muscle	2.23E-5	Myh4|Myl1|Mylpf|Atp2a1|Acta1|Neb|Ttn|Tpm1|Fhl1|Tnnt3	7912	8082|8127|8133|8121|8109|8097|8115|8103|8529|8139	5.7E-8		BTO:0001103	0.6189303774124413	0
11550	98	GO Cellular Component		Organelle	2.78E-5	Kdm7a|Tinf2|Pds5b|Ghdc|Myh4|Med11|Gemin2|Sptb|Mylk|Sec11c|Napg|Cct8|Myl1|Ptpn18|Anapc2|Itgb6|Map1lc3a|Exosc9|Lmna|Vamp3|Orc5|Tesc|Rhof|Nfkbib|Mylpf|Atp2a1|Plk1|Uros|Arhgap6|Acta1|Tjp3|Grm1|Trim14|Abhd14b|Hebp1|Msl1|Rnmtl1|St8sia4|Ssr2|H2-Aa|Lss|Sdpr|Nudt6|Tefm|Usp21|Parp3|Dnm3|Npm3|Poc1a|Hist1h2af|Prkg1|Polg|Calcrl|Gapdhs|Prpf38a|mt-Atp8|Plch1|Trpc2|Nck2|Actc1|Rai14|Hist2h2ac|Pls1|Tmem256|G6b|Srgap2|D2hgdh|Nnt|Ttn|Sptan1|Zhx3|Dph6|Cd47|Hist2h2aa1|Cfap410|Gopc|Spata5|Pou2f2|Slpi|Pak3|Crbn|Wdfy1|Tpm1|Snca|Fhl1|Elf4|Ndufb5|Uxt|Rpl12|Mllt4|Mcfd2|Ano2|Srgn|Fbll1|Cpeb2|Apoe|Tnnt3|Serpinb10	7912	8001|8046|8073|8733|8082|8805|8712|8154|8085|8211|8220|8148|8127|8259|8268|8178|8292|8313|8067|8223|8346|8352|8358|8676|8133|8121|8076|8796|8373|8109|8490|8496|8787|8688|8817|8736|8808|8754|8214|8757|8775|8526|8535|8547|8562|8814|8574|8739|8748|8049|8442|8556|8499|8799|8745|8550|8823|8595|8604|8091|8682|8061|8463|8826|8508|8769|8766|8709|8115|8160|8751|8832|8280|8055|8778|8295|8307|8721|8679|8190|8784|8829|8103|8301|8529|8730|8655|8724|8229|8034|8694|8598|8700|8316|8430|8661|8139|8577	3.28E-8		GO:0043226	0.6061917195597584	0
11084	95	GO Cellular Component		Intracellular organelle	3.16E-5	Kdm7a|Tinf2|Pds5b|Ghdc|Myh4|Med11|Gemin2|Sptb|Mylk|Napg|Cct8|Myl1|Ptpn18|Anapc2|Itgb6|Map1lc3a|Exosc9|Lmna|Vamp3|Orc5|Tesc|Rhof|Nfkbib|Mylpf|Atp2a1|Plk1|Uros|Arhgap6|Acta1|Tjp3|Grm1|Trim14|Abhd14b|Hebp1|Msl1|Rnmtl1|St8sia4|Ssr2|H2-Aa|Lss|Sdpr|Nudt6|Tefm|Usp21|Parp3|Dnm3|Npm3|Poc1a|Hist1h2af|Prkg1|Polg|Calcrl|Prpf38a|mt-Atp8|Plch1|Trpc2|Nck2|Actc1|Rai14|Hist2h2ac|Pls1|Tmem256|G6b|Srgap2|D2hgdh|Nnt|Ttn|Sptan1|Zhx3|Dph6|Hist2h2aa1|Cfap410|Gopc|Spata5|Pou2f2|Slpi|Pak3|Crbn|Wdfy1|Tpm1|Snca|Fhl1|Elf4|Ndufb5|Uxt|Rpl12|Mllt4|Mcfd2|Ano2|Srgn|Fbll1|Cpeb2|Apoe|Tnnt3|Serpinb10	7912	8001|8046|8073|8733|8082|8805|8712|8154|8085|8220|8148|8127|8259|8268|8178|8292|8313|8067|8223|8346|8352|8358|8676|8133|8121|8076|8796|8373|8109|8490|8496|8787|8688|8817|8736|8808|8754|8214|8757|8775|8526|8535|8547|8562|8814|8574|8739|8748|8049|8442|8556|8499|8745|8550|8823|8595|8604|8091|8682|8061|8463|8826|8508|8769|8766|8709|8115|8160|8751|8832|8055|8778|8295|8307|8721|8679|8190|8784|8829|8103|8301|8529|8730|8655|8724|8229|8034|8694|8598|8700|8316|8430|8661|8139|8577	5.59E-8		GO:0043229	0.5987882460960843	0
54	7	UniProt Keywords		Muscle protein	3.5E-5	Myh4|Myl1|Mylpf|Acta1|Actc1|Tpm1|Tnnt3	7912	8082|8127|8133|8109|8091|8103|8139	6.43E-8		KW-0514	0.5928831460011897	0
458	15	GO Cellular Component		Actin cytoskeleton	4.73E-5	Myh4|Sptb|Mylk|Myl1|Mylpf|Arhgap6|Acta1|Npm3|Actc1|Pls1|Ttn|Sptan1|Tpm1|Snca|Tnnt3	7912	8082|8154|8085|8127|8133|8373|8109|8739|8091|8463|8115|8160|8103|8301|8139	1.12E-7		GO:0015629	0.5754804964021178	0
9943	89	COMPARTMENTS		Intracellular	6.38E-5	Alox12|Tinf2|Pds5b|Ghdc|Myh4|Med11|Cct6b|Gemin2|Sptb|Mylk|Napg|Cct8|Myl1|Ptpn18|Anapc2|Map1lc3a|Exosc9|Lmna|Vamp3|Orc5|Tesc|Rhof|Nfkbib|Mylpf|Atp2a1|Plk1|Uros|Arhgap6|Acta1|Tjp3|Grm1|Trim14|Hebp1|Msl1|Rnmtl1|St8sia4|H2-Aa|Lss|Neb|Sdpr|Nudt6|Tefm|Usp21|Parp3|Dnm3|Pde5a|Npm3|Poc1a|Hist1h2af|Prkg1|Polg|Gapdhs|Tnfaip8l1|Prpf38a|mt-Atp8|Plch1|Trpc2|Nck2|Actc1|Rai14|Hist2h2ac|Pls1|Srgap2|Nnt|Ttn|Sptan1|Zhx3|Hist2h2aa1|Cfap410|Gopc|Spata5|Pou2f2|Pak3|Crbn|Wdfy1|Tpm1|Snca|Fhl1|Elf4|Ndufb5|Uxt|Rpl12|Mllt4|Ano2|Srgn|Fbll1|Cpeb2|Apoe|Tnnt3	7912	8715|8046|8073|8733|8082|8805|8145|8712|8154|8085|8220|8148|8127|8259|8268|8292|8313|8067|8223|8346|8352|8358|8676|8133|8121|8076|8796|8373|8109|8490|8496|8787|8817|8736|8808|8754|8757|8775|8097|8526|8535|8547|8562|8814|8574|8583|8739|8748|8049|8442|8556|8799|8790|8745|8550|8823|8595|8604|8091|8682|8061|8463|8769|8709|8115|8160|8751|8055|8778|8295|8307|8721|8190|8784|8829|8103|8301|8529|8730|8655|8724|8229|8034|8598|8700|8316|8430|8661|8139	4.0E-8		GOCC:0005622	0.5581887557518288	0
351	14	COMPARTMENTS		Actin cytoskeleton	6.38E-5	Myh4|Sptb|Mylk|Myl1|Mylpf|Arhgap6|Acta1|Actc1|Pls1|Ttn|Sptan1|Tpm1|Snca|Tnnt3	7912	8082|8154|8085|8127|8133|8373|8109|8091|8463|8115|8160|8103|8301|8139	2.95E-8		GOCC:0015629	0.5581887557518288	0
171	10	Reactome Pathways		Muscle contraction	8.8E-5	Mylk|Myl1|Mylpf|Atp2a1|Acta1|Neb|Actc1|Ttn|Tpm1|Tnnt3	7912	8085|8127|8133|8121|8109|8097|8091|8115|8103|8139	1.09E-7		MMU-397014	0.5396060568091308	0
2982	40	COMPARTMENTS		Non-membrane-bounded organelle	1.9E-4	Tinf2|Pds5b|Myh4|Gemin2|Sptb|Mylk|Cct8|Myl1|Map1lc3a|Exosc9|Lmna|Orc5|Rhof|Mylpf|Atp2a1|Plk1|Arhgap6|Acta1|Lss|Neb|Tefm|Parp3|Npm3|Poc1a|Hist1h2af|Polg|Actc1|Rai14|Hist2h2ac|Pls1|Ttn|Sptan1|Hist2h2aa1|Cfap410|Tpm1|Snca|Rpl12|Srgn|Fbll1|Tnnt3	7912	8046|8073|8082|8712|8154|8085|8148|8127|8292|8313|8067|8346|8358|8133|8121|8076|8373|8109|8775|8097|8547|8814|8739|8748|8049|8556|8091|8682|8061|8463|8115|8160|8055|8778|8103|8301|8229|8700|8316|8139	2.62E-7		GOCC:0043228	0.4951297044191483	0
200	10	COMPARTMENTS		Myofibril	2.3E-4	Myh4|Myl1|Atp2a1|Acta1|Neb|Actc1|Ttn|Sptan1|Tpm1|Tnnt3	7912	8082|8127|8121|8109|8097|8091|8115|8160|8103|8139	4.32E-7		GOCC:0030016	0.4840895839658128	0
2950	39	COMPARTMENTS		Intracellular non-membrane-bounded organelle	2.5E-4	Tinf2|Pds5b|Myh4|Gemin2|Sptb|Mylk|Cct8|Myl1|Map1lc3a|Exosc9|Lmna|Orc5|Rhof|Mylpf|Atp2a1|Plk1|Arhgap6|Acta1|Lss|Neb|Tefm|Parp3|Npm3|Poc1a|Hist1h2af|Polg|Actc1|Rai14|Hist2h2ac|Pls1|Ttn|Sptan1|Hist2h2aa1|Cfap410|Tpm1|Snca|Rpl12|Fbll1|Tnnt3	7912	8046|8073|8082|8712|8154|8085|8148|8127|8292|8313|8067|8346|8358|8133|8121|8076|8373|8109|8775|8097|8547|8814|8739|8748|8049|8556|8091|8682|8061|8463|8115|8160|8055|8778|8103|8301|8229|8316|8139	5.71E-7		GOCC:0043232	0.479271380487709	0
8565	77	COMPARTMENTS		Organelle	4.5E-4	Tinf2|Pds5b|Ghdc|Myh4|Med11|Gemin2|Sptb|Mylk|Sec11c|Cct8|Myl1|Ptpn18|Anapc2|Map1lc3a|Exosc9|Lmna|Vamp3|Orc5|Rhof|Nfkbib|Mylpf|Atp2a1|Plk1|Arhgap6|Acta1|Tjp3|Grm1|Trim14|Msl1|Rnmtl1|St8sia4|H2-Aa|Lss|Neb|Sdpr|Tefm|Parp3|Dnm3|Npm3|Poc1a|Hist1h2af|Prkg1|Polg|Gapdhs|Prpf38a|mt-Atp8|Trpc2|Nck2|Actc1|Rai14|Hist2h2ac|Pls1|Srgap2|Nnt|Ttn|Sptan1|Zhx3|Cd47|Hist2h2aa1|Cfap410|Gopc|Pou2f2|Pak3|Wdfy1|Tpm1|Snca|Fhl1|Elf4|Ndufb5|Rpl12|Mllt4|Ano2|Srgn|Fbll1|Cpeb2|Apoe|Tnnt3	7912	8046|8073|8733|8082|8805|8712|8154|8085|8211|8148|8127|8259|8268|8292|8313|8067|8223|8346|8358|8676|8133|8121|8076|8373|8109|8490|8496|8787|8736|8808|8754|8757|8775|8097|8526|8547|8814|8574|8739|8748|8049|8442|8556|8799|8745|8550|8595|8604|8091|8682|8061|8463|8769|8709|8115|8160|8751|8280|8055|8778|8295|8721|8190|8829|8103|8301|8529|8730|8655|8229|8034|8598|8700|8316|8430|8661|8139	1.47E-6		GOCC:0043226	0.44530614775533783	0
15632	114	GO Cellular Component		Cellular anatomical entity	6.6E-4	Alox12|Kdm7a|Tinf2|Pds5b|Ghdc|Myh4|Med11|Cct6b|Gemin2|Sptb|Mylk|Sec11c|Napg|Cct8|Myl1|Ptpn18|Anapc2|Itgb6|Cd302|Map1lc3a|Exosc9|Lmna|Vamp3|Orc5|Tesc|Rhof|Nfkbib|Mylpf|Atp2a1|Plk1|Uros|Arhgap6|Acta1|1700017B05Rik|Tjp3|Grm1|Trim14|Abhd14b|Hebp1|Msl1|Rnmtl1|St8sia4|Sft2d2|Cd226|Ssr2|Dpcd|H2-Aa|Lss|Epx|Gp5|Sdpr|Nudt6|Tefm|Usp21|Parp3|Dnm3|Pde5a|Npm3|Poc1a|Hist1h2af|Prkg1|Polg|Calcrl|Gapdhs|Dhrsx|Tnfaip8l1|Prpf38a|Serpinb12|mt-Atp8|Plch1|Trpc2|Nck2|Actc1|Rai14|Hist2h2ac|Pls1|Tmem256|G6b|Srgap2|D2hgdh|Nnt|Hmha1|Ttn|Sptan1|Slc38a1|Zhx3|Dph6|Cd47|Iglc2|Hist2h2aa1|Cfap410|Gopc|Spata5|Pou2f2|Slpi|Pak3|Crbn|Wdfy1|Tpm1|Snca|Fhl1|Elf4|Ndufb5|Uxt|Rpl12|Mllt4|Mcfd2|Ano2|Srgn|Fbll1|Cpeb2|Apoe|Tnnt3|Serpinb10	7912	8715|8001|8046|8073|8733|8082|8805|8145|8712|8154|8085|8211|8220|8148|8127|8259|8268|8178|8763|8292|8313|8067|8223|8346|8352|8358|8676|8133|8121|8076|8796|8373|8109|8697|8490|8496|8787|8688|8817|8736|8808|8754|8727|8673|8214|8691|8757|8775|8040|8760|8526|8535|8547|8562|8814|8574|8583|8739|8748|8049|8442|8556|8499|8799|8685|8790|8745|8820|8550|8823|8595|8604|8091|8682|8061|8463|8826|8508|8769|8766|8709|8262|8115|8160|8802|8751|8832|8280|8772|8055|8778|8295|8307|8721|8679|8190|8784|8829|8103|8301|8529|8730|8655|8724|8229|8034|8694|8598|8700|8316|8430|8661|8139|8577	1.96E-6		GO:0110165	0.42317495329426597	0
33	5	TISSUES		C2C12 cell	9.1E-4	Mylpf|Atp2a1|Acta1|Ttn|Tnnt3	7912	8133|8121|8109|8115|8139	2.65E-6		BTO:0000165	0.4046141467429971	0
1001	22	MPO		Abnormal muscle morphology	9.1E-4	Myh4|Sptb|Mylk|Lmna|Mylpf|Atp2a1|Acta1|Ssr2|Neb|Tefm|Prkg1|Polg|Calcrl|Actc1|Ttn|Sptan1|Cd47|Tpm1|Snca|Fhl1|Cald1|Tnnt3	7912	8082|8154|8085|8067|8133|8121|8109|8214|8097|8547|8442|8556|8499|8091|8115|8160|8280|8103|8301|8529|8202|8139	1.06E-7		MP:0002108	0.4046141467429971	0
12108	96	COMPARTMENTS		Cellular anatomical entity	0.0011	Alox12|Tinf2|Pds5b|Ghdc|Myh4|Med11|Cct6b|Gemin2|Sptb|Mylk|Sec11c|Cct8|Myl1|Ptpn18|Anapc2|Itgb6|Cd302|Map1lc3a|Exosc9|Lmna|Vamp3|Orc5|Tesc|Rhof|Nfkbib|Mylpf|Atp2a1|Plk1|Uros|Arhgap6|Acta1|Tjp3|Grm1|Trim14|Hebp1|Msl1|Rnmtl1|St8sia4|Cd226|H2-Aa|Lss|Neb|Gp5|Sdpr|Tefm|Parp3|Dnm3|Pde5a|Npm3|Poc1a|Hist1h2af|Prkg1|Polg|Calcrl|Gapdhs|Tnfaip8l1|Prpf38a|mt-Atp8|Plch1|Trpc2|Nck2|Actc1|Rai14|Hist2h2ac|Pls1|Srgap2|Nnt|Ttn|Sptan1|Slc38a1|Zhx3|Cd47|Iglc2|Hist2h2aa1|Cfap410|Gopc|Spata5|Pou2f2|Slpi|Pak3|Wdfy1|Tpm1|Snca|Fhl1|Elf4|Ndufb5|Uxt|Rpl12|Mllt4|Mcfd2|Ano2|Srgn|Fbll1|Cpeb2|Apoe|Tnnt3	7912	8715|8046|8073|8733|8082|8805|8145|8712|8154|8085|8211|8148|8127|8259|8268|8178|8763|8292|8313|8067|8223|8346|8352|8358|8676|8133|8121|8076|8796|8373|8109|8490|8496|8787|8817|8736|8808|8754|8673|8757|8775|8097|8760|8526|8547|8814|8574|8583|8739|8748|8049|8442|8556|8499|8799|8790|8745|8550|8823|8595|8604|8091|8682|8061|8463|8769|8709|8115|8160|8802|8751|8280|8772|8055|8778|8295|8307|8721|8679|8190|8829|8103|8301|8529|8730|8655|8724|8229|8034|8694|8598|8700|8316|8430|8661|8139	4.04E-6		GOCC:0110165	0.3936569117446847	0
10283	86	GO Cellular Component		Cytoplasm	0.0011	Alox12|Ghdc|Myh4|Cct6b|Gemin2|Sptb|Mylk|Napg|Cct8|Myl1|Ptpn18|Cd302|Map1lc3a|Exosc9|Lmna|Vamp3|Orc5|Tesc|Rhof|Nfkbib|Atp2a1|Plk1|Uros|Arhgap6|Acta1|1700017B05Rik|Tjp3|Trim14|Abhd14b|Hebp1|Rnmtl1|St8sia4|Ssr2|H2-Aa|Sdpr|Nudt6|Tefm|Usp21|Parp3|Dnm3|Pde5a|Npm3|Poc1a|Prkg1|Polg|Calcrl|Gapdhs|Tnfaip8l1|Serpinb12|mt-Atp8|Plch1|Trpc2|Nck2|Actc1|Rai14|Pls1|Tmem256|G6b|Srgap2|D2hgdh|Nnt|Hmha1|Ttn|Sptan1|Zhx3|Cfap410|Gopc|Spata5|Pou2f2|Slpi|Pak3|Crbn|Wdfy1|Tpm1|Snca|Fhl1|Ndufb5|Uxt|Rpl12|Mllt4|Mcfd2|Srgn|Cpeb2|Apoe|Tnnt3|Serpinb10	7912	8715|8733|8082|8145|8712|8154|8085|8220|8148|8127|8259|8763|8292|8313|8067|8223|8346|8352|8358|8676|8121|8076|8796|8373|8109|8697|8490|8787|8688|8817|8808|8754|8214|8757|8526|8535|8547|8562|8814|8574|8583|8739|8748|8442|8556|8499|8799|8790|8820|8550|8823|8595|8604|8091|8682|8463|8826|8508|8769|8766|8709|8262|8115|8160|8751|8778|8295|8307|8721|8679|8190|8784|8829|8103|8301|8529|8655|8724|8229|8034|8694|8700|8430|8661|8139|8577	3.8E-6		GO:0005737	0.3936569117446847	0
9507	81	GO Cellular Component		Intracellular membrane-bounded organelle	0.0014	Kdm7a|Tinf2|Pds5b|Ghdc|Med11|Gemin2|Napg|Cct8|Ptpn18|Anapc2|Itgb6|Map1lc3a|Exosc9|Lmna|Vamp3|Orc5|Tesc|Nfkbib|Atp2a1|Plk1|Uros|Tjp3|Grm1|Trim14|Abhd14b|Hebp1|Msl1|Rnmtl1|St8sia4|Ssr2|H2-Aa|Lss|Sdpr|Nudt6|Tefm|Usp21|Parp3|Dnm3|Npm3|Hist1h2af|Prkg1|Polg|Calcrl|Prpf38a|mt-Atp8|Plch1|Trpc2|Nck2|Rai14|Hist2h2ac|Tmem256|G6b|Srgap2|D2hgdh|Nnt|Ttn|Sptan1|Zhx3|Dph6|Hist2h2aa1|Cfap410|Gopc|Spata5|Pou2f2|Slpi|Crbn|Wdfy1|Snca|Fhl1|Elf4|Ndufb5|Uxt|Rpl12|Mllt4|Mcfd2|Ano2|Srgn|Fbll1|Cpeb2|Apoe|Serpinb10	7912	8001|8046|8073|8733|8805|8712|8220|8148|8259|8268|8178|8292|8313|8067|8223|8346|8352|8676|8121|8076|8796|8490|8496|8787|8688|8817|8736|8808|8754|8214|8757|8775|8526|8535|8547|8562|8814|8574|8739|8049|8442|8556|8499|8745|8550|8823|8595|8604|8682|8061|8826|8508|8769|8766|8709|8115|8160|8751|8832|8055|8778|8295|8307|8721|8679|8784|8829|8301|8529|8730|8655|8724|8229|8034|8694|8598|8700|8316|8430|8661|8577	5.76E-6		GO:0043231	0.3797213703737913	0
4054	45	GO Cellular Component		Non-membrane-bounded organelle	0.0015	Kdm7a|Tinf2|Pds5b|Myh4|Gemin2|Sptb|Mylk|Cct8|Myl1|Itgb6|Map1lc3a|Exosc9|Lmna|Orc5|Rhof|Mylpf|Atp2a1|Plk1|Arhgap6|Acta1|Abhd14b|Lss|Tefm|Parp3|Dnm3|Npm3|Poc1a|Hist1h2af|Polg|Actc1|Rai14|Hist2h2ac|Pls1|Ttn|Sptan1|Dph6|Hist2h2aa1|Cfap410|Tpm1|Snca|Uxt|Rpl12|Srgn|Fbll1|Tnnt3	7912	8001|8046|8073|8082|8712|8154|8085|8148|8127|8178|8292|8313|8067|8346|8358|8133|8121|8076|8373|8109|8688|8775|8547|8814|8574|8739|8748|8049|8556|8091|8682|8061|8463|8115|8160|8832|8055|8778|8103|8301|8724|8229|8700|8316|8139	7.0E-6		GO:0043228	0.375734619607135	0
227	9	GO Cellular Component		Myofibril	0.0019	Myh4|Myl1|Atp2a1|Acta1|Actc1|Ttn|Sptan1|Tpm1|Tnnt3	7912	8082|8127|8121|8109|8091|8115|8160|8103|8139	1.02E-5		GO:0030016	0.36207490198899295	0
4	3	TISSUES		Psoas	0.002	Myh4|Neb|Ttn	7912	8082|8097|8115	6.62E-6		BTO:0001140	0.3591109206918444	0
4035	44	GO Cellular Component		Intracellular non-membrane-bounded organelle	0.0024	Kdm7a|Tinf2|Pds5b|Myh4|Gemin2|Sptb|Mylk|Cct8|Myl1|Itgb6|Map1lc3a|Exosc9|Lmna|Orc5|Rhof|Mylpf|Atp2a1|Plk1|Arhgap6|Acta1|Abhd14b|Lss|Tefm|Parp3|Dnm3|Npm3|Poc1a|Hist1h2af|Polg|Actc1|Rai14|Hist2h2ac|Pls1|Ttn|Sptan1|Dph6|Hist2h2aa1|Cfap410|Tpm1|Snca|Uxt|Rpl12|Fbll1|Tnnt3	7912	8001|8046|8073|8082|8712|8154|8085|8148|8127|8178|8292|8313|8067|8346|8358|8133|8121|8076|8373|8109|8688|8775|8547|8814|8574|8739|8748|8049|8556|8091|8682|8061|8463|8115|8160|8832|8055|8778|8103|8301|8724|8229|8316|8139	1.48E-5		GO:0043232	0.3485754756428042	0
24	4	GO Cellular Component		Striated muscle thin filament	0.0028	Acta1|Ttn|Tpm1|Tnnt3	7912	8109|8115|8103|8139	2.01E-5		GO:0005865	0.33966788377516977	0
22	4	COMPARTMENTS		Striated muscle thin filament	0.0036	Acta1|Ttn|Tpm1|Tnnt3	7912	8109|8115|8103|8139	1.48E-5		GOCC:0005865	0.32514568795947324	0
243	11	GO Biological Process		Muscle system process	0.0037	Myh4|Mylk|Myl1|Atp2a1|Acta1|Pde5a|Prkg1|Actc1|Ttn|Tpm1|Tnnt3	7912	8082|8085|8127|8121|8109|8583|8442|8091|8115|8103|8139	2.9E-7		GO:0003012	0.3235624391542583	0
10370	84	GO Cellular Component		Membrane-bounded organelle	0.0037	Kdm7a|Tinf2|Pds5b|Ghdc|Med11|Gemin2|Sec11c|Napg|Cct8|Ptpn18|Anapc2|Itgb6|Map1lc3a|Exosc9|Lmna|Vamp3|Orc5|Tesc|Nfkbib|Atp2a1|Plk1|Uros|Tjp3|Grm1|Trim14|Abhd14b|Hebp1|Msl1|Rnmtl1|St8sia4|Ssr2|H2-Aa|Lss|Sdpr|Nudt6|Tefm|Usp21|Parp3|Dnm3|Npm3|Hist1h2af|Prkg1|Polg|Calcrl|Prpf38a|mt-Atp8|Plch1|Trpc2|Nck2|Rai14|Hist2h2ac|Tmem256|G6b|Srgap2|D2hgdh|Nnt|Ttn|Sptan1|Zhx3|Dph6|Cd47|Hist2h2aa1|Cfap410|Gopc|Spata5|Pou2f2|Slpi|Pak3|Crbn|Wdfy1|Snca|Fhl1|Elf4|Ndufb5|Uxt|Rpl12|Mllt4|Mcfd2|Ano2|Srgn|Fbll1|Cpeb2|Apoe|Serpinb10	7912	8001|8046|8073|8733|8805|8712|8211|8220|8148|8259|8268|8178|8292|8313|8067|8223|8346|8352|8676|8121|8076|8796|8490|8496|8787|8688|8817|8736|8808|8754|8214|8757|8775|8526|8535|8547|8562|8814|8574|8739|8049|8442|8556|8499|8745|8550|8823|8595|8604|8682|8061|8826|8508|8769|8766|8709|8115|8160|8751|8832|8280|8055|8778|8295|8307|8721|8679|8190|8784|8829|8301|8529|8730|8655|8724|8229|8034|8694|8598|8700|8316|8430|8661|8577	2.81E-5		GO:0043227	0.3235624391542583	0
5	3	STRING Clusters		Troponin complex, and structural constituent of muscle	0.0047	Myl1|Mylpf|Tnnt3	7912	8127|8133|8139	1.05E-5		CL:14682	0.30973855958909846	0
4763	49	UniProt Keywords		Cytoplasm	0.005	Alox12|Myh4|Cct6b|Gemin2|Sptb|Mylk|Cct8|Ptpn18|Cd302|Map1lc3a|Exosc9|Tesc|Rhof|Nfkbib|Plk1|Arhgap6|Acta1|Abhd14b|Hebp1|Sdpr|Nudt6|Usp21|Parp3|Dnm3|Poc1a|Prkg1|Gapdhs|Tnfaip8l1|Serpinb12|Plch1|Nck2|Actc1|Rai14|Pls1|Srgap2|Hmha1|Ttn|Sptan1|Cfap410|Gopc|Spata5|Pou2f2|Pak3|Crbn|Tpm1|Snca|Uxt|Cpeb2|Serpinb10	7912	8715|8082|8145|8712|8154|8085|8148|8259|8763|8292|8313|8352|8358|8676|8076|8373|8109|8688|8817|8526|8535|8562|8814|8574|8748|8442|8799|8790|8820|8823|8604|8091|8682|8463|8769|8262|8115|8160|8778|8295|8307|8721|8190|8784|8103|8301|8724|8430|8577	1.84E-5		KW-0963	0.30616309145893217	0
861	16	GO Cellular Component		Supramolecular fiber	0.0058	Myh4|Cct8|Myl1|Map1lc3a|Lmna|Atp2a1|Plk1|Acta1|Dnm3|Actc1|Pls1|Ttn|Sptan1|Tpm1|Snca|Tnnt3	7912	8082|8148|8127|8292|8067|8121|8076|8109|8574|8091|8463|8115|8160|8103|8301|8139	5.1E-5		GO:0099512	0.29758664643729943	0
3991	43	TISSUES		Viscus	0.006	Alox12|Serpinb9b|Pds5b|Serpinb9c|Mylk|Sec11c|Ptpn18|Itgb6|Cd302|Lmna|Tesc|Rhof|Atp2a1|Plk1|Tjp3|Trim14|Hebp1|Ssr2|H2-Aa|Lss|Epx|Gp5|Sdpr|Pde5a|Calcrl|Cks2|mt-Atp8|Pls1|Nnt|Hmha1|Ttn|Sptan1|Zhx3|Tom1l2|Cd47|Tpm1|Snca|Fhl1|Elf4|Uxt|Mllt4|Srgn|Apoe	7912	8715|8031|8073|8166|8085|8211|8259|8178|8763|8067|8352|8358|8121|8076|8490|8787|8817|8214|8757|8775|8040|8760|8526|8583|8499|8436|8550|8463|8709|8262|8115|8160|8751|8706|8280|8103|8301|8529|8730|8724|8034|8700|8661	2.63E-5		BTO:0001491	0.2956276464098919	0
8073	70	COMPARTMENTS		Intracellular organelle	0.0064	Tinf2|Pds5b|Ghdc|Myh4|Med11|Gemin2|Sptb|Mylk|Cct8|Myl1|Ptpn18|Anapc2|Map1lc3a|Exosc9|Lmna|Vamp3|Orc5|Rhof|Nfkbib|Mylpf|Atp2a1|Plk1|Arhgap6|Acta1|Tjp3|Grm1|Trim14|Msl1|Rnmtl1|St8sia4|H2-Aa|Lss|Neb|Sdpr|Tefm|Parp3|Npm3|Poc1a|Hist1h2af|Prkg1|Polg|Prpf38a|mt-Atp8|Trpc2|Actc1|Rai14|Hist2h2ac|Pls1|Srgap2|Nnt|Ttn|Sptan1|Zhx3|Hist2h2aa1|Cfap410|Gopc|Pou2f2|Wdfy1|Tpm1|Snca|Fhl1|Elf4|Ndufb5|Rpl12|Mllt4|Srgn|Fbll1|Cpeb2|Apoe|Tnnt3	7912	8046|8073|8733|8082|8805|8712|8154|8085|8148|8127|8259|8268|8292|8313|8067|8223|8346|8358|8676|8133|8121|8076|8373|8109|8490|8496|8787|8736|8808|8754|8757|8775|8097|8526|8547|8814|8739|8748|8049|8442|8556|8745|8550|8595|8091|8682|8061|8463|8769|8709|8115|8160|8751|8055|8778|8295|8721|8829|8103|8301|8529|8730|8655|8229|8034|8700|8316|8430|8661|8139	3.53E-5		GOCC:0043229	0.2918982901288921	0
564	13	COMPARTMENTS		Supramolecular fiber	0.0064	Myh4|Cct8|Myl1|Lmna|Atp2a1|Acta1|Neb|Actc1|Ttn|Sptan1|Tpm1|Snca|Tnnt3	7912	8082|8148|8127|8067|8121|8109|8097|8091|8115|8160|8103|8301|8139	3.27E-5		GOCC:0099512	0.2918982901288921	0
4895	48	GO Cellular Component		Protein-containing complex	0.0084	Tinf2|Myh4|Med11|Cct6b|Gemin2|Sptb|Sec11c|Napg|Cct8|Myl1|Anapc2|Itgb6|Exosc9|Vamp3|Orc5|Mylpf|Plk1|Acta1|Grm1|Msl1|H2-Aa|Tefm|Dnm3|Hist1h2af|Polg|Calcrl|Cks2|Prpf38a|mt-Atp8|Trpc2|Hist2h2ac|Ttn|Sptan1|Iglc2|Hist2h2aa1|Gopc|Crbn|Tpm1|Snca|Ndufb5|Uxt|Rpl12|Mllt4|Ano2|Fbll1|Cpeb2|Apoe|Tnnt3	7912	8046|8082|8805|8145|8712|8154|8211|8220|8148|8127|8268|8178|8313|8223|8346|8133|8076|8109|8496|8736|8757|8547|8574|8049|8556|8499|8436|8745|8550|8595|8061|8115|8160|8772|8055|8295|8784|8103|8301|8655|8724|8229|8034|8598|8316|8430|8661|8139	8.42E-5		GO:0032991	0.27618460949321727	0
1397	21	COMPARTMENTS		Cytoskeleton	0.0106	Myh4|Sptb|Mylk|Cct8|Myl1|Map1lc3a|Lmna|Rhof|Mylpf|Plk1|Arhgap6|Acta1|Poc1a|Actc1|Pls1|Ttn|Sptan1|Cfap410|Tpm1|Snca|Tnnt3	7912	8082|8154|8085|8148|8127|8292|8067|8358|8133|8076|8373|8109|8748|8091|8463|8115|8160|8778|8103|8301|8139	6.84E-5		GOCC:0005856	0.2627425379571825	0
506	12	TISSUES		Skeletal system	0.0108	Myh4|Myl1|Mylpf|Atp2a1|Acta1|Neb|Ttn|Tpm1|Snca|Fhl1|Apoe|Tnnt3	7912	8082|8127|8133|8121|8109|8097|8115|8103|8301|8529|8661|8139	5.11E-5		BTO:0001486	0.26166241367752074	0
26	4	STRING Clusters		Striated Muscle Contraction	0.0108	Neb|Actc1|Ttn|Tpm1	7912	8097|8091|8115|8103	2.66E-5		CL:14628	0.26166241367752074	0
7551	66	UniProt Keywords		Phosphoprotein	0.011	Alox12|Kdm7a|Pds5b|Myh4|Gemin2|Sptb|Mylk|Napg|Cct8|Myl1|Ptpn18|Anapc2|Map1lc3a|Exosc9|Lmna|Nfkbib|Mylpf|Atp2a1|Plk1|Arhgap6|1700017B05Rik|Tjp3|Grm1|Abhd14b|Msl1|Sft2d2|Cd226|Sdpr|Bcl7c|Dnm3|Pde5a|Npm3|Hist1h2af|Prkg1|Calcrl|Gapdhs|Prpf38a|Nck2|Rai14|Hist2h2ac|Pls1|G6b|Srgap2|Hmha1|Ttn|Sptan1|Slc38a1|Zhx3|Dph6|Tom1l2|Cd47|Gopc|H3f3b|Spata5|D030056L22Rik|Pak3|Crbn|Wdfy1|Tpm1|Snca|Elf4|Mllt4|Mcfd2|Cpeb2|Apoe|Tnnt3	7912	8715|8001|8073|8082|8712|8154|8085|8220|8148|8127|8259|8268|8292|8313|8067|8676|8133|8121|8076|8373|8697|8490|8496|8688|8736|8727|8673|8526|8541|8574|8583|8739|8049|8442|8499|8799|8745|8604|8682|8061|8463|8508|8769|8262|8115|8160|8802|8751|8832|8706|8280|8295|8004|8307|8781|8190|8784|8829|8103|8301|8730|8034|8694|8430|8661|8139	6.05E-5		KW-0597	0.2606021093145294	0
2060	26	GO Cellular Component		Cytoskeleton	0.0141	Myh4|Sptb|Mylk|Cct8|Myl1|Itgb6|Map1lc3a|Lmna|Rhof|Mylpf|Plk1|Arhgap6|Acta1|Dnm3|Npm3|Poc1a|Actc1|Rai14|Pls1|Ttn|Sptan1|Cfap410|Tpm1|Snca|Uxt|Tnnt3	7912	8082|8154|8085|8148|8127|8178|8292|8067|8358|8133|8076|8373|8109|8574|8739|8748|8091|8682|8463|8115|8160|8778|8103|8301|8724|8139	1.5E-4		GO:0005856	0.24625528530714597	0
69	5	TISSUES		Smooth muscle	0.0141	Serpinb9b|Serpinb9c|Pde5a|Prkg1|Apoe	7912	8031|8166|8583|8442|8661	7.2E-5		BTO:0001260	0.24625528530714597	0
6579	59	COMPARTMENTS		Cytoplasm	0.0144	Alox12|Ghdc|Myh4|Cct6b|Gemin2|Sptb|Mylk|Cct8|Myl1|Ptpn18|Map1lc3a|Lmna|Vamp3|Tesc|Nfkbib|Atp2a1|Plk1|Uros|Acta1|Tjp3|Trim14|Hebp1|Rnmtl1|St8sia4|H2-Aa|Neb|Tefm|Dnm3|Pde5a|Poc1a|Prkg1|Polg|Gapdhs|Tnfaip8l1|mt-Atp8|Plch1|Trpc2|Nck2|Actc1|Pls1|Srgap2|Nnt|Ttn|Sptan1|Gopc|Spata5|Pak3|Wdfy1|Tpm1|Snca|Fhl1|Ndufb5|Uxt|Rpl12|Mllt4|Srgn|Cpeb2|Apoe|Tnnt3	7912	8715|8733|8082|8145|8712|8154|8085|8148|8127|8259|8292|8067|8223|8352|8676|8121|8076|8796|8109|8490|8787|8817|8808|8754|8757|8097|8547|8574|8583|8748|8442|8556|8799|8790|8550|8823|8595|8604|8091|8463|8769|8709|8115|8160|8295|8307|8190|8829|8103|8301|8529|8655|8724|8229|8034|8700|8430|8661|8139	1.1E-4		GOCC:0005737	0.2450387147622302	0
176	7	COMPARTMENTS		Sarcomere	0.0144	Atp2a1|Acta1|Actc1|Ttn|Sptan1|Tpm1|Tnnt3	7912	8121|8109|8091|8115|8160|8103|8139	9.95E-5		GOCC:0030017	0.2450387147622302	0
207	7	GO Cellular Component		Sarcomere	0.0233	Atp2a1|Acta1|Actc1|Ttn|Sptan1|Tpm1|Tnnt3	7912	8121|8109|8091|8115|8160|8103|8139	2.6E-4		GO:0030017	0.21723113536664593	0
3573	37	GO Cellular Component		Cytosol	0.0234	Alox12|Cct6b|Gemin2|Sptb|Cct8|Map1lc3a|Lmna|Vamp3|Orc5|Tesc|Nfkbib|Uros|Arhgap6|1700017B05Rik|Tjp3|Abhd14b|Hebp1|Sdpr|Usp21|Pde5a|Npm3|Prkg1|Gapdhs|Plch1|Nck2|Rai14|G6b|Srgap2|Cfap410|Pak3|Wdfy1|Tpm1|Snca|Fhl1|Rpl12|Mllt4|Apoe	7912	8715|8145|8712|8154|8148|8292|8067|8223|8346|8352|8676|8796|8373|8697|8490|8688|8817|8526|8562|8583|8739|8442|8799|8823|8604|8682|8508|8769|8778|8190|8829|8103|8301|8529|8229|8034|8661	2.8E-4		GO:0005829	0.21698366189852367	0
50	4	GO Cellular Component		Myosin complex	0.0234	Myh4|Myl1|Mylpf|Ttn	7912	8082|8127|8133|8115	2.8E-4		GO:0016459	0.21698366189852367	0
1379	23	MPO		Muscle phenotype	0.0245	Myh4|Sptb|Mylk|Lmna|Mylpf|Atp2a1|Acta1|Ssr2|Neb|Tefm|Prkg1|Polg|Calcrl|Actc1|Ttn|Sptan1|Cd47|Tpm1|Snca|Fhl1|Cald1|Apoe|Tnnt3	7912	8082|8154|8085|8067|8133|8121|8109|8214|8097|8547|8442|8556|8499|8091|8115|8160|8280|8103|8301|8529|8202|8661|8139	5.66E-6		MP:0005369	0.21432918839267062	0
3066	38	GO Biological Process		Organelle organization	0.0261	Kdm7a|Tinf2|Pds5b|Sptb|Map1lc3a|Lmna|Vamp3|Rhof|Atp2a1|Plk1|Arhgap6|Acta1|Msl1|Usp21|Parp3|Dnm3|Npm3|Poc1a|Hist1h2af|Cks2|Nck2|Actc1|Hist2h2ac|Pls1|Srgap2|Ttn|Sptan1|Hist2h2aa1|Cfap410|Gopc|Tpm1|Snca|Ndufb5|Uxt|Rpl12|Srgn|Fbll1|Tnnt3	7912	8001|8046|8073|8154|8292|8067|8223|8358|8121|8076|8373|8109|8736|8562|8814|8574|8739|8748|8049|8436|8604|8091|8061|8463|8769|8115|8160|8055|8778|8295|8103|8301|8655|8724|8229|8700|8316|8139	4.05E-6		GO:0006996	0.21067358447201598	0
13330	102	GO Biological Process		Cellular process	0.0261	Alox12|Kdm7a|Tinf2|Pds5b|Med11|Cct6b|Gemin2|Sptb|Mylk|Sec11c|Napg|Cct8|Ptpn18|Anapc2|Itgb6|Cd302|Map1lc3a|Exosc9|Lmna|Vamp3|Orc5|Tesc|Rhof|Nfkbib|Atp2a1|Plk1|Uros|Arhgap6|Acta1|Grm1|Trim14|Hebp1|Msl1|Rnmtl1|St8sia4|Sft2d2|Cd226|Dpcd|Lss|Epx|Gp5|Sdpr|Nudt6|Bcl7c|Tefm|Usp21|Parp3|Dnm3|Pde5a|Npm3|Poc1a|Hist1h2af|Prkg1|Polg|Calcrl|Gapdhs|Cks2|Prpf38a|Serpinb12|mt-Atp8|Plch1|Trpc2|Nck2|Actc1|Rai14|Hist2h2ac|Pls1|G6b|Srgap2|D2hgdh|Nnt|Hmha1|Ttn|Sptan1|Slc38a1|Zhx3|Dph6|Tom1l2|Cd47|Iglc2|Hist2h2aa1|Cfap410|Gopc|Spata5|Pou2f2|Pak3|Crbn|Tpm1|Snca|Fhl1|Elf4|Ndufb5|Uxt|Rpl12|Mllt4|Mcfd2|Ano2|Srgn|Fbll1|Cpeb2|Apoe|Tnnt3	7912	8715|8001|8046|8073|8805|8145|8712|8154|8085|8211|8220|8148|8259|8268|8178|8763|8292|8313|8067|8223|8346|8352|8358|8676|8121|8076|8796|8373|8109|8496|8787|8817|8736|8808|8754|8727|8673|8691|8775|8040|8760|8526|8535|8541|8547|8562|8814|8574|8583|8739|8748|8049|8442|8556|8499|8799|8436|8745|8820|8550|8823|8595|8604|8091|8682|8061|8463|8508|8769|8766|8709|8262|8115|8160|8802|8751|8832|8706|8280|8772|8055|8778|8295|8307|8721|8190|8784|8103|8301|8529|8730|8655|8724|8229|8034|8694|8598|8700|8316|8430|8661|8139	5.56E-6		GO:0009987	0.21067358447201598	0
19	4	GO Biological Process		Negative regulation of platelet activation	0.0286	Alox12|Gp5|Prkg1|Apoe	7912	8715|8760|8442|8661	8.88E-6		GO:0010544	0.2053879124864921	0
429	12	MPO		Abnormal muscle fiber morphology	0.0305	Myh4|Lmna|Acta1|Neb|Tefm|Polg|Actc1|Ttn|Cd47|Tpm1|Snca|Fhl1	7912	8082|8067|8109|8097|8547|8556|8091|8115|8280|8103|8301|8529	1.06E-5		MP:0004087	0.2016711854190681	0
33	4	Reactome Pathways		Recognition and association of DNA glycosylase with site containing an affected purine	0.0336	Tinf2|Hist1h2af|Hist2h2ac|Hist2h2aa1	7912	8046|8049|8061|8055	6.22E-5		MMU-110330	0.19607763629597422	0
35	4	Reactome Pathways		Cleavage of the damaged purine	0.0336	Tinf2|Hist1h2af|Hist2h2ac|Hist2h2aa1	7912	8046|8049|8061|8055	7.68E-5		MMU-110331	0.19607763629597422	0
38	4	Reactome Pathways		Condensation of Prophase Chromosomes	0.0336	Plk1|Hist1h2af|Hist2h2ac|Hist2h2aa1	7912	8076|8049|8061|8055	1.0E-4		MMU-2299718	0.19607763629597422	0
34	4	Reactome Pathways		Inhibition of DNA recombination at telomere	0.0336	Tinf2|Hist1h2af|Hist2h2ac|Hist2h2aa1	7912	8046|8049|8061|8055	6.92E-5		MMU-9670095	0.19607763629597422	0
2	2	TISSUES		Corpus cavernosum smooth muscle	0.0343	Pde5a|Prkg1	7912	8583|8442	2.0E-4		BTO:0005503	0.19488615147599597	0
1784	23	COMPARTMENTS		Cytosol	0.0363	Alox12|Cct6b|Sptb|Cct8|Map1lc3a|Lmna|Vamp3|Tesc|Nfkbib|Uros|Tjp3|Hebp1|Pde5a|Prkg1|Plch1|Nck2|Srgap2|Pak3|Snca|Fhl1|Rpl12|Mllt4|Apoe	7912	8715|8145|8154|8148|8292|8067|8223|8352|8676|8796|8490|8817|8583|8442|8823|8604|8769|8190|8301|8529|8229|8034|8661	2.9E-4		GOCC:0005829	0.19161133948679565	0
3070	33	UniProt Keywords		Acetylation	0.0461	Tinf2|Pds5b|Med11|Cct8|Myl1|Exosc9|Lmna|Rhof|Acta1|1700017B05Rik|Msl1|Sft2d2|Lss|Sdpr|Dnm3|Npm3|Hist1h2af|Prkg1|Cks2|mt-Atp8|Nck2|Actc1|Rai14|Hist2h2ac|Pls1|Tmem256|Sptan1|Gopc|H3f3b|Tpm1|Snca|Mllt4|Tnnt3	7912	8046|8073|8805|8148|8127|8313|8067|8358|8109|8697|8736|8727|8775|8526|8574|8739|8049|8442|8436|8550|8604|8091|8682|8061|8463|8826|8160|8295|8004|8103|8301|8034|8139	3.4E-4		KW-0007	0.17780100935987975	0
56	4	COMPARTMENTS		Myosin complex	0.0495	Myh4|Myl1|Mylpf|Ttn	7912	8082|8127|8133|8115	4.1E-4		GOCC:0016459	0.17368904734924592	0
831	14	COMPARTMENTS		Supramolecular complex	0.0495	Myh4|Cct8|Myl1|Lmna|Atp2a1|Plk1|Acta1|Neb|Actc1|Ttn|Sptan1|Tpm1|Snca|Tnnt3	7912	8082|8148|8127|8067|8121|8076|8109|8097|8091|8115|8160|8103|8301|8139	4.1E-4		GOCC:0099080	0.17368904734924592	0
519	11	Reactome Pathways		Neutrophil degranulation	0.0495	Ghdc|Cct8|Ppbp|Rhof|Epx|Serpinb12|Hmha1|Sptan1|Cd47|Slpi|Serpinb10	7912	8733|8148|8742|8358|8040|8820|8262|8160|8280|8679|8577	2.8E-4		MMU-6798695	0.17368904734924592	0

### Sheet: gProfiler_enrichment_table
background size	chart color	description	Evidence codes	intersecting genes	intersection size	network.SUID	nodes.SUID	p-value	precision	query size	recall	source	term id	term name	term size
20820		"The part of the cytoskeleton (the internal framework of a cell) composed of actin and associated proteins. Includes actin cytoskeleton-associated complexes." [GOC:jl, ISBN:0395825172, ISBN:0815316194]	"TAS"|"ISS"|"IBA"|"ISO"|"IDA"	Slpi|Pls1|Acta1|Napg|Tnfaip8l1|Slc38a1|Cpeb2|Nck2|Ssr2|Lss|Elf4|Ptpn18	12	7912	8679|8463|8109|8220|8790|8802|8430|8604|8214|8775|8730|8259	3.154430247999861E-5	0.125	96	0.032520325203252036	Gene Ontology Cellular Component branch	GO:0015629	actin cytoskeleton	369
20820		"Organized structure of distinctive morphology and function, not bounded by a lipid bilayer membrane and occurring within the cell. Includes ribosomes, the cytoskeleton and chromosomes." [GOC:go_curators]	"IPI"|"NAS"|"TAS"|"IMP"|"ISS"|"IBA"|"ISO"|"IDA"	Uxt|Slpi|Pls1|Acta1|Napg|Arhgap6|Tnfaip8l1|Hmha1|Snca|Gp5|mt-Atp8|Mylpf|Slc38a1|Cpeb2|Prkg1|Mylk|Pds5b|Cd302|Nnt|Nck2|Pou2f2|Rnmtl1|Cald1|Ssr2|Iglc2|Lss|Msl1|Sptan1|Elf4|St8sia4|Pde5a|Usp21|Ptpn18|Rpl12|Gopc|Cct8	36	7912	8724|8679|8463|8109|8220|8373|8790|8262|8301|8760|8550|8133|8802|8430|8442|8085|8073|8763|8709|8604|8721|8808|8202|8214|8772|8775|8736|8160|8730|8754|8583|8562|8259|8229|8295|8148	3.5923645836411194E-5	0.375	96	0.011063306699446834	Gene Ontology Cellular Component branch	GO:0043232	intracellular membraneless organelle	3254
20820		"Organized structure of distinctive morphology and function, not bounded by a lipid bilayer membrane. Includes ribosomes, the cytoskeleton and chromosomes." [GOC:go_curators]	"IPI"|"NAS"|"TAS"|"IMP"|"ISS"|"IBA"|"ISO"|"IDA"	Uxt|Slpi|Pls1|Acta1|Napg|Arhgap6|Tnfaip8l1|Hmha1|Snca|Gp5|mt-Atp8|Mylpf|Slc38a1|Cpeb2|Prkg1|Mylk|Pds5b|Cd302|Nnt|Nck2|Pou2f2|Rnmtl1|Cald1|Ssr2|Iglc2|Lss|Msl1|Sptan1|Elf4|St8sia4|Pde5a|Usp21|Ptpn18|Rpl12|Gopc|Cct8	36	7912	8724|8679|8463|8109|8220|8373|8790|8262|8301|8760|8550|8133|8802|8430|8442|8085|8073|8763|8709|8604|8721|8808|8202|8214|8772|8775|8736|8160|8730|8754|8583|8562|8259|8229|8295|8148	3.620671938171242E-5	0.375	96	0.011059907834101382	Gene Ontology Cellular Component branch	GO:0043228	membraneless organelle	3255
21165		"A process in which force is generated within muscle tissue, resulting in a change in muscle geometry. Force generation involves a chemo-mechanical energy conversion step that is carried out by the actin/myosin complex activity, which generates force through ATP hydrolysis." [GOC:ef, GOC:mtg_muscle, ISBN:0198506732]	"TAS"|"IMP"|"ISS"|"IBA"|"ISO"	Acta1|Tnfaip8l1|Neb|Cpeb2|Pds5b|Nck2|Itgb6|Lss|Calcrl|Elf4|Ptpn18	11	7912	8109|8790|8097|8430|8073|8604|8178|8775|8499|8730|8259	6.496908664060758E-5	0.1111111111111111	99	0.043478260869565216	Gene Ontology Biological Process	GO:0006936	muscle contraction	253
8469		Muscle contraction	"REAC"	Pls1|Acta1|Tnfaip8l1|Ghdc|Slc38a1|Cpeb2|Pds5b|Nck2|Calcrl|Ptpn18	10	7912	8463|8109|8790|8733|8802|8430|8073|8604|8499|8259	7.394114102254193E-5	0.14492753623188406	69	0.06802721088435375	Reactome pathways	REAC:R-MMU-397014	Muscle contraction	147
20820		"A cellular structure that forms the internal framework of eukaryotic and prokaryotic cells. The cytoskeleton includes intermediate filaments, microfilaments, microtubules, the microtrabecular lattice, and other structures characterized by a polymeric filamentous nature and long-range order within the cell. The various elements of the cytoskeleton not only serve in the maintenance of cellular shape but also have roles in other cellular functions, including cellular movement, cell division, endocytosis, and movement of organelles." [GOC:mah, PMID:16959967, PMID:27419875]	"TAS"|"ISS"|"IBA"|"ISO"|"IDA"	Uxt|Slpi|Pls1|Acta1|Napg|Arhgap6|Tnfaip8l1|Hmha1|Mylpf|Slc38a1|Cpeb2|Prkg1|Nck2|Ssr2|Iglc2|Lss|Msl1|Elf4|Pde5a|Ptpn18|Gopc|Cct8	22	7912	8724|8679|8463|8109|8220|8373|8790|8262|8133|8802|8430|8442|8604|8214|8772|8775|8736|8730|8583|8259|8295|8148	1.776859147423138E-4	0.22916666666666666	96	0.014884979702300407	Gene Ontology Cellular Component branch	GO:0005856	cytoskeleton	1478
21165		"An organ system process carried out at the level of a muscle. Muscle tissue is composed of contractile cells or fibers." [GOC:mtg_cardio]	"TAS"|"IMP"|"ISS"|"IBA"|"ISO"	Acta1|Arhgap6|Tnfaip8l1|Neb|Cpeb2|Pds5b|Nck2|Itgb6|Lss|Calcrl|Elf4|Ptpn18	12	7912	8109|8373|8790|8097|8430|8073|8604|8178|8775|8499|8730|8259	3.0652418034364873E-4	0.12121212121212122	99	0.03296703296703297	Gene Ontology Biological Process	GO:0003012	muscle system process	364
20820		"A component of a cell contained within (but not including) the plasma membrane. In eukaryotes it includes the nucleus and cytoplasm." [ISBN:0198506732]	"IEP"|"IPI"|"NAS"|"TAS"|"IMP"|"ISS"|"IBA"|"ISO"|"IDA"|"HDA"	Srgap2|H2-Aa|Uxt|Serpinb9b|Serpinb9c|Slpi|Pls1|Acta1|Serpinb12|Serpinb10|Trim14|Dpcd|Sec11c|Napg|Arhgap6|Lmna|Tnfaip8l1|Myl1|Hmha1|Crbn|Snca|Hebp1|Ppbp|Wdfy1|Gapdhs|Gp5|Orc5|mt-Atp8|Dph6|Fbll1|Ghdc|Mylpf|Slc38a1|Neb|Cpeb2|Prkg1|Mylk|Hist2h2ac|Apoe|Pds5b|Srgn|Atp2a1|Fhl1|Cks2|Cd302|Sptb|Grm1|Parp3|Trpc2|Nnt|Nck2|Pou2f2|H3f3b|Rnmtl1|Cald1|Ssr2|Iglc2|Itgb6|Vamp3|Lss|Msl1|Sptan1|Dnm3|Elf4|Xndc1|Ly6g6f|St8sia4|Hist1h2af|Pde5a|Ttn|Usp21|Ptpn18|Mcfd2|Rpl12|Gopc|Cd47|Cct8|Nudt6	78	7912	8769|8757|8724|8031|8166|8679|8463|8109|8820|8577|8787|8691|8211|8220|8373|8067|8790|8127|8262|8784|8301|8817|8742|8829|8799|8760|8346|8550|8832|8316|8733|8133|8802|8097|8430|8442|8085|8061|8661|8073|8700|8121|8529|8436|8763|8154|8496|8814|8595|8709|8604|8721|8004|8808|8202|8214|8772|8178|8223|8775|8736|8160|8574|8730|8703|8505|8754|8049|8583|8115|8562|8259|8694|8229|8295|8280|8148|8535	3.3694329965177933E-4	0.8125	96	0.006429277942631058	Gene Ontology Cellular Component branch	GO:0005622	intracellular anatomical structure	12132
20820		"A polymer consisting of an indefinite number of protein or protein complex subunits that have polymerised to form a fiber-shaped structure." [GOC:dos]	"TAS"|"ISS"|"IBA"|"ISO"|"IDA"	Slpi|Pls1|Acta1|Arhgap6|Tnfaip8l1|Slc38a1|Prkg1|Pds5b|Nck2|Ssr2|Iglc2|Lss|Elf4|Ptpn18	14	7912	8679|8463|8109|8373|8790|8802|8442|8073|8604|8214|8772|8775|8730|8259	6.307659887144905E-4	0.14583333333333334	96	0.0206794682422452	Gene Ontology Cellular Component branch	GO:0099512	supramolecular fiber	677
20820		"A polymeric supramolecular structure." [GOC:dos]	"TAS"|"ISS"|"IBA"|"ISO"|"IDA"	Slpi|Pls1|Acta1|Arhgap6|Tnfaip8l1|Slc38a1|Prkg1|Pds5b|Nck2|Ssr2|Iglc2|Lss|Elf4|Ptpn18	14	7912	8679|8463|8109|8373|8790|8802|8442|8073|8604|8214|8772|8775|8730|8259	7.105953571172251E-4	0.14583333333333334	96	0.02046783625730994	Gene Ontology Cellular Component branch	GO:0099081	supramolecular polymer	684
20820		"The contents of a cell excluding the plasma membrane and nucleus, but including other subcellular structures." [ISBN:0198547684]	"IEP"|"IPI"|"NAS"|"TAS"|"ISS"|"IBA"|"ISO"|"IDA"|"HDA"	Srgap2|H2-Aa|Uxt|Serpinb9b|Serpinb9c|Slpi|Pls1|Acta1|Serpinb12|Serpinb10|Trim14|Dpcd|Sec11c|Arhgap6|Lmna|Tnfaip8l1|Myl1|Hmha1|Crbn|Snca|Hebp1|Ppbp|Wdfy1|Orc5|Dph6|Fbll1|Ghdc|Mylpf|Slc38a1|Neb|Cpeb2|Prkg1|Hist2h2ac|Apoe|Pds5b|Srgn|Atp2a1|Fhl1|Sptb|Trpc2|Nck2|H3f3b|Rnmtl1|Ssr2|Iglc2|Itgb6|Lss|Msl1|Dnm3|Elf4|Ly6g6f|St8sia4|Hist1h2af|Pde5a|Ttn|Usp21|Ptpn18|Mcfd2|Rpl12|Gopc|Cd47|Cct8|Nudt6	63	7912	8769|8757|8724|8031|8166|8679|8463|8109|8820|8577|8787|8691|8211|8373|8067|8790|8127|8262|8784|8301|8817|8742|8829|8346|8832|8316|8733|8133|8802|8097|8430|8442|8061|8661|8073|8700|8121|8529|8154|8595|8604|8004|8808|8214|8772|8178|8775|8736|8574|8730|8505|8754|8049|8583|8115|8562|8259|8694|8229|8295|8280|8148|8535	7.869519689421271E-4	0.65625	96	0.007153400703985466	Gene Ontology Cellular Component branch	GO:0005737	cytoplasm	8807
21165		"Any cellular process that depends upon or alters the actin cytoskeleton, that part of the cytoskeleton comprising actin filaments and their associated proteins." [GOC:mah]	"IGI"|"TAS"|"IMP"|"ISS"|"IBA"|"ISO"|"IDA"	Srgap2|Slpi|Pls1|Acta1|Napg|Slc38a1|Pds5b|Fhl1|Sptb|Nck2|Ssr2|Elf4|D2hgdh|Ttn|Ptpn18	15	7912	8769|8679|8463|8109|8220|8802|8073|8529|8154|8604|8214|8730|8766|8115|8259	0.0010623306424782366	0.15151515151515152	99	0.02252252252252252	Gene Ontology Biological Process	GO:0030029	actin filament-based process	666
8469		Smooth Muscle Contraction	"REAC"	Acta1|Ghdc|Cpeb2|Nck2|Calcrl	5	7912	8109|8733|8430|8604|8499	0.0012767137643667041	0.07246376811594203	69	0.16129032258064516	Reactome pathways	REAC:R-MMU-445355	Smooth Muscle Contraction	31
20820		"Fibers, composed of actin, myosin, and associated proteins, found in cells of smooth or striated muscle." [GOC:go_curators, ISBN:0815316194]	"TAS"|"ISS"|"IBA"|"ISO"|"IDA"	Pls1|Acta1|Tnfaip8l1|Slc38a1|Pds5b|Ssr2|Elf4|Ptpn18	8	7912	8463|8109|8790|8802|8073|8214|8730|8259	0.0013424179788146583	0.08333333333333333	96	0.03827751196172249	Gene Ontology Cellular Component branch	GO:0043292	contractile muscle fiber	209
8469		Striated Muscle Contraction	"REAC"	Pls1|Acta1|Tnfaip8l1|Slc38a1|Ptpn18	5	7912	8463|8109|8790|8802|8259	0.0015036284274458237	0.07246376811594203	69	0.15625	Reactome pathways	REAC:R-MMU-390522	Striated Muscle Contraction	32
20820		"A cellular component that consists of an indeterminate number of proteins or macromolecular complexes, organized into a regular, higher-order structure such as a polymer, sheet, network or a fiber." [GOC:dos]	"TAS"|"ISS"|"IBA"|"ISO"|"IDA"	Slpi|Pls1|Acta1|Arhgap6|Tnfaip8l1|Mylpf|Slc38a1|Prkg1|Pds5b|Nnt|Nck2|Ssr2|Iglc2|Lss|Elf4|Ptpn18	16	7912	8679|8463|8109|8373|8790|8133|8802|8442|8073|8709|8604|8214|8772|8775|8730|8259	0.0018678913902090307	0.16666666666666666	96	0.016632016632016633	Gene Ontology Cellular Component branch	GO:0099080	supramolecular complex	962
21165		"A process that is carried out at the cellular level which results in the assembly, arrangement of constituent parts, or disassembly of cytoskeletal structures." [GOC:dph, GOC:jl, GOC:mah]	"IGI"|"TAS"|"IMP"|"ISS"|"IBA"|"ISO"|"IDA"	Srgap2|Uxt|Slpi|Pls1|Acta1|Napg|Arhgap6|Mylpf|Slc38a1|Fhl1|Cd302|Sptb|Nck2|Ssr2|Elf4|D2hgdh|Ttn|Ptpn18|Gopc|Cct8	20	7912	8769|8724|8679|8463|8109|8220|8373|8133|8802|8529|8763|8154|8604|8214|8730|8766|8115|8259|8295|8148	0.0032892028538192937	0.20202020202020202	99	0.015735641227380016	Gene Ontology Biological Process	GO:0007010	cytoskeleton organization	1271
21165		"A process that is carried out at the cellular level which results in the assembly, arrangement of constituent parts, or disassembly of an organelle within a cell. An organelle is an organized structure of distinctive morphology and function. Includes the nucleus, mitochondria, plastids, vacuoles, vesicles, ribosomes and the cytoskeleton. Excludes the plasma membrane." [GOC:mah]	"NAS"|"IGI"|"TAS"|"IMP"|"ISS"|"IBA"|"ISO"|"IDA"	Srgap2|Uxt|Slpi|Pls1|Acta1|Napg|Arhgap6|Hmha1|Gapdhs|Mylpf|Slc38a1|Prkg1|Mylk|Hist2h2ac|Alox12|Fhl1|Cd302|Sptb|Nnt|Nck2|Pou2f2|H3f3b|Ssr2|Iglc2|Msl1|Elf4|Hist1h2af|D2hgdh|Ttn|Ptpn18|Mcfd2|Gopc|Cct8	33	7912	8769|8724|8679|8463|8109|8220|8373|8262|8799|8133|8802|8442|8085|8061|8715|8529|8763|8154|8709|8604|8721|8004|8214|8772|8736|8730|8049|8766|8115|8259|8694|8295|8148	0.0033275207159764162	0.3333333333333333	99	0.010869565217391304	Gene Ontology Biological Process	GO:0006996	organelle organization	3036
20820		"The repeating unit of a myofibril in a muscle cell, composed of an array of overlapping thick and thin filaments between two adjacent Z discs." [ISBN:0815316194]	"TAS"|"ISS"|"IBA"|"ISO"|"IDA"	Pls1|Acta1|Slc38a1|Pds5b|Ssr2|Elf4|Ptpn18	7	7912	8463|8109|8802|8073|8214|8730|8259	0.003709050763508308	0.07291666666666667	96	0.04046242774566474	Gene Ontology Cellular Component branch	GO:0030017	sarcomere	173
5228		Abnormal results of investigations using electromyography (EMG).	"HP"	Pls1|Acta1|Arhgap6|Tnfaip8l1|Snca|Orc5|Slc38a1|Pds5b|Elf4|Ptpn18|Dhrsx	11	7912	8463|8109|8373|8790|8301|8346|8802|8073|8730|8259|8685	0.0037717993531352838	0.2894736842105263	38	0.03900709219858156	Human Phenotype Ontology	HP:0003457	EMG abnormality	282
21165		"A process that is carried out at the cellular level which results in the assembly, arrangement of constituent parts, or disassembly of cytoskeletal structures comprising actin filaments. Includes processes that control the spatial distribution of actin filaments, such as organizing filaments into meshworks, bundles, or other structures, as by cross-linking." [GOC:mah]	"IMP"|"ISS"|"IBA"|"ISO"|"IDA"	Slpi|Pls1|Acta1|Napg|Slc38a1|Fhl1|Sptb|Nck2|D2hgdh|Ttn|Ptpn18	11	7912	8679|8463|8109|8220|8802|8529|8154|8604|8766|8115|8259	0.0038700842533499857	0.1111111111111111	99	0.028871391076115485	Gene Ontology Biological Process	GO:0007015	actin filament organization	381
5228		Decreased strength of the neck musculature.	"HP"	Pls1|Arhgap6|Tnfaip8l1|Orc5|Slc38a1|Elf4|Dhrsx	7	7912	8463|8373|8790|8346|8802|8730|8685	0.004857368784035366	0.18421052631578946	38	0.07446808510638298	Human Phenotype Ontology	HP:0000467	Neck muscle weakness	94
9330		Hypertrophic cardiomyopathy	"KEGG"	Acta1|Arhgap6|Pds5b|Zhx3|Elf4|Ptpn18	6	7912	8109|8373|8073|8751|8730|8259	0.005105594180011152	0.09090909090909091	66	0.061224489795918366	KEGG	KEGG:05410	Hypertrophic cardiomyopathy	98
9330		Dilated cardiomyopathy	"KEGG"	Acta1|Arhgap6|Pds5b|Zhx3|Elf4|Ptpn18	6	7912	8109|8373|8073|8751|8730|8259	0.006046192960011634	0.09090909090909091	66	0.0594059405940594	KEGG	KEGG:05414	Dilated cardiomyopathy	101
5228		Frequent falls	"HP"	Pls1|Arhgap6|Hmha1|Slc38a1|Cks2|Ssr2|Elf4|Dhrsx	8	7912	8463|8373|8262|8802|8436|8214|8730|8685	0.006360921865231094	0.21052631578947367	38	0.05755395683453238	Human Phenotype Ontology	HP:0002359	Frequent falls	139
5228		Perceived difficulty to breathe that occurs with exercise or exertion and improves with rest.	"HP"	Acta1|Arhgap6|Slc38a1|Neb|Cpeb2|Elf4|Ptpn18|Dhrsx	8	7912	8109|8373|8802|8097|8430|8730|8259|8685	0.0070783480324312816	0.21052631578947367	38	0.05673758865248227	Human Phenotype Ontology	HP:0002875	Exertional dyspnea	141
20820		"The contractile element of skeletal and cardiac muscle; a long, highly organized bundle of actin, myosin, and other proteins that contracts by a sliding filament mechanism." [ISBN:0815316194]	"TAS"|"ISS"|"IBA"|"ISO"|"IDA"	Pls1|Acta1|Slc38a1|Pds5b|Ssr2|Elf4|Ptpn18	7	7912	8463|8109|8802|8073|8214|8730|8259	0.008547865584780276	0.07291666666666667	96	0.03553299492385787	Gene Ontology Cellular Component branch	GO:0030016	myofibril	197
21165		"Any process that stops, prevents, or reduces the frequency, rate or extent of muscle contraction." [GOC:go_curators]	"IMP"|"ISS"|"ISO"	Neb|Pds5b|Itgb6|Calcrl	4	7912	8097|8073|8178|8499	0.010121689036123305	0.04040404040404041	99	0.16666666666666666	Gene Ontology Biological Process	GO:0045932	negative regulation of muscle contraction	24
21165		"A process that is carried out at the cellular level which results in the assembly, arrangement of constituent parts, or disassembly of cytoskeletal structures comprising actin filaments and their associated proteins." [GOC:dph, GOC:jl, GOC:mah]	"IGI"|"TAS"|"IMP"|"ISS"|"IBA"|"ISO"|"IDA"	Slpi|Pls1|Acta1|Napg|Slc38a1|Fhl1|Sptb|Nck2|Ssr2|Elf4|D2hgdh|Ttn|Ptpn18	13	7912	8679|8463|8109|8220|8802|8529|8154|8604|8214|8730|8766|8115|8259	0.011065878569188472	0.13131313131313133	99	0.021487603305785124	Gene Ontology Biological Process	GO:0030036	actin cytoskeleton organization	605
20820		"A part of a cellular organism consisting of a material entity with granularity above the level of a protein complex but below that of an anatomical system. Note that cellular organisms exclude viruses." [GOC:kmv]	"IEP"|"IPI"|"NAS"|"TAS"|"EXP"|"IMP"|"ISS"|"IBA"|"ISO"|"IDA"|"HDA"	Srgap2|Cd226|Epx|H2-Aa|Uxt|Serpinb9b|Serpinb9c|Abhd14b|Slpi|Pls1|Acta1|Tpm1|Serpinb12|Serpinb10|Trim14|Dpcd|Sec11c|Napg|Arhgap6|Lmna|Tnfaip8l1|Myl1|Hmha1|Crbn|Snca|Tefm|Hebp1|Ppbp|Wdfy1|Gapdhs|Gp5|Orc5|mt-Atp8|Dph6|Fbll1|Ghdc|Nfkbib|Mylpf|Slc38a1|Neb|Cpeb2|Prkg1|Mylk|Hist2h2ac|Apoe|Pds5b|Srgn|Atp2a1|Fhl1|Cks2|Cd302|Sft2d2|Rhof|Sptb|Grm1|Parp3|Trpc2|Nnt|Nck2|Pou2f2|Med11|Zhx3|H3f3b|Rnmtl1|Cald1|Bcl7c|Ssr2|Iglc2|Itgb6|Vamp3|Lss|Msl1|Sptan1|Dnm3|Elf4|Xndc1|Ly6g6f|Map1lc3a|St8sia4|Hist1h2af|D2hgdh|Pde5a|Ttn|Usp21|Ptpn18|Mcfd2|Rpl12|Gopc|Cd47|Cct8|Nudt6	91	7912	8769|8673|8040|8757|8724|8031|8166|8688|8679|8463|8109|8103|8820|8577|8787|8691|8211|8220|8373|8067|8790|8127|8262|8784|8301|8547|8817|8742|8829|8799|8760|8346|8550|8832|8316|8733|8676|8133|8802|8097|8430|8442|8085|8061|8661|8073|8700|8121|8529|8436|8763|8727|8358|8154|8496|8814|8595|8709|8604|8721|8805|8751|8004|8808|8202|8541|8214|8772|8178|8223|8775|8736|8160|8574|8730|8703|8505|8292|8754|8049|8766|8583|8115|8562|8259|8694|8229|8295|8280|8148|8535	0.012536629319878513	0.9479166666666666	96	0.00543575652589451	Gene Ontology Cellular Component branch	GO:0110165	cellular anatomical structure	16741
20820		"Organized structure of distinctive morphology and function. Includes the nucleus, mitochondria, plastids, vacuoles, vesicles, ribosomes and the cytoskeleton, and prokaryotic structures such as anammoxosomes and pirellulosomes. Excludes the plasma membrane." [GOC:go_curators]	"IEP"|"IPI"|"NAS"|"TAS"|"IMP"|"ISS"|"IBA"|"ISO"|"IDA"|"HDA"	Srgap2|H2-Aa|Uxt|Slpi|Pls1|Acta1|Serpinb12|Trim14|Dpcd|Napg|Arhgap6|Tnfaip8l1|Myl1|Hmha1|Snca|Hebp1|Wdfy1|Gapdhs|Gp5|Orc5|mt-Atp8|Dph6|Fbll1|Mylpf|Slc38a1|Neb|Cpeb2|Prkg1|Mylk|Hist2h2ac|Pds5b|Srgn|Cks2|Cd302|Sptb|Grm1|Parp3|Trpc2|Nnt|Nck2|Pou2f2|H3f3b|Rnmtl1|Cald1|Bcl7c|Ssr2|Iglc2|Itgb6|Vamp3|Lss|Msl1|Sptan1|Dnm3|Elf4|Xndc1|Ly6g6f|St8sia4|Hist1h2af|D2hgdh|Pde5a|Ttn|Usp21|Ptpn18|Mcfd2|Rpl12|Gopc|Cd47|Cct8|Nudt6	69	7912	8769|8757|8724|8679|8463|8109|8820|8787|8691|8220|8373|8790|8127|8262|8301|8817|8829|8799|8760|8346|8550|8832|8316|8133|8802|8097|8430|8442|8085|8061|8073|8700|8436|8763|8154|8496|8814|8595|8709|8604|8721|8004|8808|8202|8541|8214|8772|8178|8223|8775|8736|8160|8574|8730|8703|8505|8754|8049|8766|8583|8115|8562|8259|8694|8229|8295|8280|8148|8535	0.013230388253783185	0.71875	96	0.006370014771048744	Gene Ontology Cellular Component branch	GO:0043226	organelle	10832
20512		"Binding to a protein." [GOC:go_curators]	"IPI"|"TAS"|"ISS"|"IBA"|"ISO"|"IDA"	Srgap2|Cd226|H2-Aa|Uxt|Serpinb9b|Abhd14b|Slpi|Pls1|Acta1|Rai14|Sec11c|Napg|Arhgap6|Lmna|Myl1|Hmha1|Crbn|Tefm|Hebp1|Anapc2|Dph6|Tom1l2|Mylpf|Slc38a1|Neb|Cpeb2|Prkg1|Hist2h2ac|Pds5b|Hist2h2aa1|Srgn|Alox12|Fhl1|Cks2|Sft2d2|Sptb|Grm1|Parp3|Trpc2|Nck2|Zhx3|H3f3b|Cald1|Bcl7c|Ssr2|Iglc2|Lss|Msl1|Elf4|Ly6g6f|Hist1h2af|D2hgdh|Pde5a|Ttn|Usp21|Ptpn18|Rpl12	57	7912	8769|8673|8757|8724|8031|8688|8679|8463|8109|8682|8211|8220|8373|8067|8127|8262|8784|8547|8817|8268|8832|8706|8133|8802|8097|8430|8442|8061|8073|8055|8700|8715|8529|8436|8727|8154|8496|8814|8595|8604|8751|8004|8202|8541|8214|8772|8775|8736|8730|8505|8049|8766|8583|8115|8562|8259|8229	0.01543769012978732	0.5757575757575758	99	0.007457804527018186	Gene Ontology Molecular Function	GO:0005515	protein binding	7643
20820		"A filamentous structure formed of a two-stranded helical polymer of the protein actin and associated proteins. Actin filaments are a major component of the contractile apparatus of skeletal muscle and the microfilaments of the cytoskeleton of eukaryotic cells. The filaments, comprising polymerized globular actin molecules, appear as flexible structures with a diameter of 5-9 nm. They are organized into a variety of linear bundles, two-dimensional networks, and three dimensional gels. In the cytoskeleton they are most highly concentrated in the cortex of the cell just beneath the plasma membrane." [GOC:mah, ISBN:0198506732, PMID:10666339]	"ISS"|"IBA"|"ISO"	Slpi|Pls1|Acta1|Nck2|Ptpn18	5	7912	8679|8463|8109|8604|8259	0.02069322506628626	0.052083333333333336	96	0.05154639175257732	Gene Ontology Cellular Component branch	GO:0005884	actin filament	97
20512		"Binding to a protein component of a cytoskeleton (actin, microtubule, or intermediate filament cytoskeleton)." [GOC:mah]	"IPI"|"TAS"|"ISS"|"IBA"|"ISO"|"IDA"	Uxt|Slpi|Acta1|Hmha1|Mylpf|Slc38a1|Nck2|Ssr2|Iglc2|Lss|Msl1|Elf4|Ptpn18	13	7912	8724|8679|8109|8262|8133|8802|8604|8214|8772|8775|8736|8730|8259	0.0240495101503455	0.13131313131313133	99	0.01783264746227709	Gene Ontology Molecular Function	GO:0008092	cytoskeletal protein binding	729
20820		"Filaments formed of actin and associated proteins; attached to Z discs at either end of sarcomeres in myofibrils." [ISBN:0815316194]	"TAS"|"IBA"	Pls1|Acta1|Slc38a1	3	7912	8463|8109|8802	0.0244753842493311	0.03125	96	0.15	Gene Ontology Cellular Component branch	GO:0005865	striated muscle thin filament	20
20512		"The action of a molecule that contributes to the structural integrity of a muscle fiber." [GOC:mah]	"IMP"|"ISS"|"IBA"	Tnfaip8l1|Ghdc|Elf4	3	7912	8790|8733|8730	0.02917417541009695	0.030303030303030304	99	0.1875	Gene Ontology Molecular Function	GO:0008307	structural constituent of muscle	16
5228		Reduced strength of the axial musculature (i.e., of the muscles of the head and neck, spine, and ribs).	"HP"	Pls1|Arhgap6|Tnfaip8l1|Slc38a1|Elf4	5	7912	8463|8373|8790|8802|8730	0.032269187297973644	0.13157894736842105	38	0.1	Human Phenotype Ontology	HP:0003327	Axial muscle weakness	50
4533		Comprehensive IL 17A signaling	"WP"	Pls1|Ppbp|Cpeb2|Msl1|Ttn	5	7912	8463|8742|8430|8736|8115	0.03491939567702698	0.14705882352941177	34	0.049019607843137254	WikiPathways	WP:WP5242	Comprehensive IL 17A signaling	102
9330		Motor proteins	"KEGG"	Pls1|Acta1|Tnfaip8l1|Ghdc|G6b|Lss|Ptpn18	7	7912	8463|8109|8790|8733|8508|8775|8259	0.03594176623630284	0.10606060606060606	66	0.03571428571428571	KEGG	KEGG:04814	Motor proteins	196
20820		"Organized structure of distinctive morphology and function, occurring within the cell. Includes the nucleus, mitochondria, plastids, vacuoles, vesicles, ribosomes and the cytoskeleton. Excludes the plasma membrane." [GOC:go_curators]	"IEP"|"IPI"|"NAS"|"TAS"|"IMP"|"ISS"|"IBA"|"ISO"|"IDA"|"HDA"	Srgap2|H2-Aa|Uxt|Slpi|Pls1|Acta1|Serpinb12|Trim14|Dpcd|Napg|Arhgap6|Tnfaip8l1|Myl1|Hmha1|Snca|Hebp1|Wdfy1|Gapdhs|Gp5|Orc5|mt-Atp8|Dph6|Fbll1|Mylpf|Slc38a1|Neb|Cpeb2|Prkg1|Mylk|Hist2h2ac|Pds5b|Srgn|Cks2|Cd302|Grm1|Parp3|Trpc2|Nnt|Nck2|Pou2f2|H3f3b|Rnmtl1|Cald1|Ssr2|Iglc2|Itgb6|Vamp3|Lss|Msl1|Sptan1|Dnm3|Elf4|Xndc1|Ly6g6f|St8sia4|Hist1h2af|Pde5a|Ttn|Usp21|Ptpn18|Mcfd2|Rpl12|Gopc|Cd47|Cct8|Nudt6	66	7912	8769|8757|8724|8679|8463|8109|8820|8787|8691|8220|8373|8790|8127|8262|8301|8817|8829|8799|8760|8346|8550|8832|8316|8133|8802|8097|8430|8442|8085|8061|8073|8700|8436|8763|8496|8814|8595|8709|8604|8721|8004|8808|8202|8214|8772|8178|8223|8775|8736|8160|8574|8730|8703|8505|8754|8049|8583|8115|8562|8259|8694|8229|8295|8280|8148|8535	0.03738571777760106	0.6875	96	0.006330935251798561	Gene Ontology Cellular Component branch	GO:0043229	intracellular organelle	10425
20820		"Any of the smallest contractile units of a myofibril (striated muscle fiber)." [Wikipedia:Myofilament]	"TAS"|"IBA"	Pls1|Acta1|Slc38a1	3	7912	8463|8109|8802	0.03764308476612726	0.03125	96	0.13043478260869565	Gene Ontology Cellular Component branch	GO:0036379	myofilament	23
21165		"A process that is carried out at the cellular level which results in the assembly, arrangement of constituent parts, or disassembly of a supramolecular fiber, a polymer consisting of an indefinite number of protein or protein complex subunits that have polymerised to form a fiber-shaped structure." [GOC:pr]	"TAS"|"IMP"|"ISS"|"IBA"|"ISO"|"IDA"	Slpi|Pls1|Acta1|Napg|Slc38a1|Prkg1|Fhl1|Sptb|Nck2|Elf4|D2hgdh|Ttn|Ptpn18	13	7912	8679|8463|8109|8220|8802|8442|8529|8154|8604|8730|8766|8115|8259	0.04284293405079235	0.13131313131313133	99	0.018922852983988356	Gene Ontology Biological Process	GO:0097435	supramolecular fiber organization	687
5228		Generalized (diffuse, unlocalized) amyotrophy (muscle atrophy) affecting multiple muscles.	"HP"	Pls1|Arhgap6|Slc38a1|Elf4|Usp21|Dhrsx	6	7912	8463|8373|8802|8730|8562|8685	0.042902664756723864	0.15789473684210525	38	0.06818181818181818	Human Phenotype Ontology	HP:0003700	Generalized amyotrophy	88
8469		RHOU GTPase cycle	"REAC"	Srgap2|Sptb|Ssr2|Ttn	4	7912	8769|8154|8214|8115	0.0444723286043202	0.057971014492753624	69	0.11764705882352941	Reactome pathways	REAC:R-MMU-9013420	RHOU GTPase cycle	34
5228		The presence of an abnormally increased amount of connective tissue.	"HP"	Pls1|Arhgap6|Wdfy1|Slc38a1	4	7912	8463|8373|8829|8802	0.046194440736549776	0.10526315789473684	38	0.14814814814814814	Human Phenotype Ontology	HP:0009025	Increased connective tissue	27
21165		"A process that results in the biosynthesis of constituent macromolecules, assembly, and arrangement of constituent parts of a cellular component. Includes biosynthesis of constituent macromolecules, and those macromolecular modifications that are involved in synthesis or assembly of the cellular component." [GOC:jl, GOC:mah]	"NAS"|"IGI"|"TAS"|"IMP"|"ISS"|"IBA"|"ISO"|"IDA"	Srgap2|H2-Aa|Slpi|Pls1|Acta1|Napg|Myl1|Hmha1|mt-Atp8|Slc38a1|Prkg1|Sptb|Parp3|Nnt|Nck2|H3f3b|Iglc2|Msl1|Elf4|D2hgdh|Ttn|Usp21|Ptpn18|Mcfd2|Rpl12|Gopc|Cd47|Cct8	28	7912	8769|8757|8679|8463|8109|8220|8127|8262|8550|8802|8442|8154|8814|8709|8604|8004|8772|8736|8730|8766|8115|8562|8259|8694|8229|8295|8280|8148	0.047003947846792626	0.2828282828282828	99	0.010578012844729883	Gene Ontology Biological Process	GO:0044085	cellular component biogenesis	2647
20820		"A myosin complex containing two class II myosin heavy chains, two myosin essential light chains and two myosin regulatory light chains. Also known as classical myosin or conventional myosin, the myosin II class includes the major muscle myosin of vertebrate and invertebrate muscle, and is characterized by alpha-helical coiled coil tails that self assemble to form a variety of filament structures." [Wikipedia:Myosin]	"TAS"|"IBA"	Tnfaip8l1|Lss|Elf4	3	7912	8790|8775|8730	0.048561323674383275	0.03125	96	0.12	Gene Ontology Cellular Component branch	GO:0016460	myosin II complex	25
